# Adult fibroblasts use aggresomes only in distinct cell-states

**DOI:** 10.1101/2021.07.23.453501

**Authors:** Christopher S. Morrow, Zachary P. Arndt, Bo Peng, Eden Y. Zewdie, Bérénice A. Benayoun, Darcie L. Moore

## Abstract

The aggresome is a protein turnover system in which proteins are trafficked along microtubules to the centrosome for degradation. Despite extensive focus on aggresomes in immortalized cell lines, it remains unclear if the aggresome is conserved in all primary cells and all cell-states. Here we examined the aggresome in primary adult mouse dermal fibroblasts shifted into four distinct cell-states. We found that in response to proteasome inhibition, quiescent and immortalized fibroblasts formed aggresomes whereas proliferating and senescent fibroblasts did not. Using this model, we generated a resource to better understand the aggresome, providing a characterization of the proteostasis networks in which the aggresome is used and transcriptomic features associated with the presence or absence of aggresome formation. Using this resource, we validate a previously reported role for p38 MAPK signaling in aggresome formation and identify TAK1 as a novel driver of aggresome formation upstream of p38 MAPKs. Together, our data demonstrate that the aggresome is a non-universal protein degradation system which can be used cell-state specifically and provide a resource for better understanding aggresome formation and function.

## Supplementary material for "Adult fibroblasts use aggresomes only in distinct cell-states": Table S1 (part 1 of 3)

### Sheet: 2021-01-11_Moorelab_Fibroblasts
Symbol	ID	PD1_fibroblasts	PD2_fibroblasts	PD3_fibroblasts	PM1_fibroblasts	PM2_fibroblasts	PM3_fibroblasts	SD1_fibroblasts	SD2_fibroblasts	SD3_fibroblasts	SM1_fibroblasts	SM2_fibroblasts	SM3_fibroblasts	QD1_fibroblasts	QD2_fibroblasts	QD3_fibroblasts	QM1_fibroblasts	QM2_fibroblasts	QM3_fibroblasts	ID1_fibroblasts	ID2_fibroblasts	ID3_fibroblasts	IM1_fibroblasts	IM2_fibroblasts	IM3_fibroblasts
Fgf23	ENSMUSG00000000182	0	0	0	0	0	0	0.0432428	0.12783	0.0473093	0	0.0942854	0.0960605	0	0	0	0.0495149	0	0.0516095	0	0	0	0	0	0
Tspan32	ENSMUSG00000000244	0	0.283139	0	0	0	0.282416	0.0495844	0	0.325483	0.10294	0.270281	0.220296	0.1995	0.0565722	0.236918	0	0.0541747	0.118356	0	0.0522315	0	0.298683	0.212416	0
Glra1	ENSMUSG00000000263	0	0	0.0455185	0	0	0	0.130956	0.086026	0.143271	0	0.0475887	0.0969693	0	0	0.052143	0	0.095386	0	0.0441394	0.0459824	0	0	0	0
Vmn2r88	ENSMUSG00000000606	0	0.0980787	0.0179104	0	0	0.0326094	0.0343519	0.0169245	0.0187911	0	0.0561749	0	0.184284	0	0.0410339	0.0196672	0.018766	0.0204991	0	0.0542787	0.0205495	0.0517315	0.0183951	0.033481
Haao	ENSMUSG00000000673	0	0	0.0592301	0.198932	0.201774	0.0539201	0	0.11194	0.124285	0.0589615	0.495391	0	0	0.0648061	0.1357	0	0.186179	0.135582	0	0	0.0679577	0.0570258	0	0.0553613
Sult5a1	ENSMUSG00000000739	0	0.11772	0	0.24067	0.170876	0.15656	0.0412313	0	0.15788	0.0641991	0.179799	0.068694	0.248838	0.25873	0.098503	0.0236058	0.0900965	0.0738131	0.104229	0.0434325	0.0493296	0.165577	0.176631	0.180837
Dbh	ENSMUSG00000000889	0	0.0351039	0	0	0.0727927	0.0291785	0	0.0302878	0	0	0.0335097	0.0341406	0	0	0	0.0703919	0	0	0	0	0.0367749	0	0	0
Vpreb3	ENSMUSG00000000903	0	0.245775	0	0	0	0	0.215206	0.212056	0.235443	0	0.351921	0.119516	0.144311	0	0	0	0	0	0	0	0	0.216057	0.115241	0
Icam4	ENSMUSG00000001014	0	0	0	0	0	0	0.161571	0.0796028	0	0.251573	0	0	0	0.0921701	0	0.0925026	0	0	0	0.0850981	0.38661	0	0	0.157475
Scn4a	ENSMUSG00000001027	0	0	0.123972	0.124913	0.028155	0.191858	0	0	0.130068	0.691095	1.04984	0.594227	0.0318894	0	0.0142014	0.136132	0.181852	0.15608	0.0240432	0	0.0426719	0.0238717	0	0.0347623
Ftcd	ENSMUSG00000001155	0	0	0	0	0	0	0	0	0	0	0	0	0	0.138899	0.0484744	0	0.0443375	0	0	0.0854943	0	0.162965	0.0869222	0.0791039
Gabrg1	ENSMUSG00000001260	0	0.018777	0	0.0191941	0.0194683	0	0	0	0	0	0.0179243	0.0365235	0	0.0187586	0	0	0	0	0	0	0	0	0.0176085	0
Tbx21	ENSMUSG00000001444	0	0.0360069	0	0	0	0.0299291	0	0.0310669	0	0.13091	0.0343717	0	0	0	0	0	0.0344471	0	0	0.0332115	0	0.031653	0	0.0921872
Sgca	ENSMUSG00000001508	0	0	0	0.106235	0	0.17277	0.318502	0.179337	0.248895	0.0472307	0.0992075	0.404301	0.122045	0.0519125	0.108702	0	0.149137	0.162911	0.0920169	0.0958588	0.163311	0	0.0487299	0.266081
Tnk1	ENSMUSG00000001583	0	0	0	0	0.0334354	0.0536095	0	0.0834712	0.0926772	0.0293109	0.0923508	0	0.03787	0.128866	0.0337296	0.0323326	0.0308511	0.0337003	0.0285524	0	0	0.0283487	0	0.0275212
Csn3	ENSMUSG00000001622	0	0	0.247619	0.462032	0.562362	0.3757	0	0.389982	0	0.164331	0.431468	0.9671	0	0	0.0945519	0.181271	0.172965	0.377879	0.0800389	0	0.094702	0.0794678	0.0847733	0.0771482
Spi1	ENSMUSG00000002111	0	0	0	0.168336	0	0.136882	0	0.426256	0.157756	0.14968	0.786001	0.320319	0	0	0.688977	0.16511	0	0	0	0	0	0	0.154431	0
Napsa	ENSMUSG00000002204	0	0.114853	0	0	0	0	0	0.0495477	0.0550122	0.208784	0.0548185	0.111701	0	0.05737	0.120129	0	0	0.0600125	0	0.158904	0.06016	0.100965	0.161558	0
Rec8	ENSMUSG00000002324	0	0.0410188	0	0	0.127587	0.13638	0.0359169	0.0353912	0.0785889	0	0.0391561	0	0	0.122936	0	0	0	0.21433	0	0	0	0.0721178	0.230798	0.140025
Rpl3l	ENSMUSG00000002500	0	0.130306	0	0.0665999	0	0.108311	0	0.0562141	0	0	0	0.25346	0	0	0	0.130647	0	0	0	0	0	0	0.0610984	0
Dll3	ENSMUSG00000003436	0	0.136876	0.031244	0	0.0354788	0.0568859	0.0299628	0.118097	0.0983412	0.186614	0	0.13312	0.0401845	0.0683706	0.107373	0.102926	0.0327366	0	0.0605948	0	0	0.0601624	0.0320895	0.0292032
Crhr2	ENSMUSG00000003476	0	0	0	0	0.206791	0	0	0	0	0.0302137	0.0634634	0.0323291	0	0	0	0.0666568	0.0318012	0	0.0294317	0	0.0348236	0	0	0
Cyp4f18	ENSMUSG00000003484	0	0	0.0961184	0.75326	1.36433	1.13752	0	0	0.0504225	0	0.30147	0.255954	0	0	0	0.15832	0.151065	0.220022	0	0	0	2.91505	1.62887	1.52728
Il7r	ENSMUSG00000003882	0	0	0	0.0260452	0.132087	0.0211785	0	0	0	0	0.0729666	0.0247801	0	0	0.0532997	0	0	0.0266267	0	0	0	0	0	0
Pax2	ENSMUSG00000004231	0	0.041113	0.0375387	0	0.06394	0	0.0719986	0.159626	0.295385	0.0747369	0.019623	0	0	0	0	0.0618311	0.0589979	0.0429645	0.0182007	0.0568818	0.04307	0	0	0
Il12b	ENSMUSG00000004296	0	0	0	0.0984147	0.099821	0.240076	0	0.0415338	0	0	0	0	0	0	0.0503498	0.144793	0	0	0.0852429	0	0.0504297	0.253904	0.270855	0.328657
Psg19	ENSMUSG00000004542	0	0	0	0	0.0441252	0.0353747	0.149059	0	0	0.154728	0	0.289733	0	0	0	0.0426698	0	0.0889497	0.075362	0.0392543	0	0.149649	0	0.0726403
Cd244a	ENSMUSG00000004709	0	0.0476517	0.0435089	0	0	0	0	0	0.0684727	0.0216558	0	0.0926882	0.055959	0.0476049	0.0747614	0	0	0.0248988	0	0	0	0	0	0
Adgre1	ENSMUSG00000004730	0	0	0	0	0	0.0229968	0	0.143226	0.132519	0.176029	0.0528208	0.269076	0.12996	0.0552793	0	0.0277394	0.0264683	0	0	0	0	0.0243214	0	0
Pou1f1	ENSMUSG00000004842	0	0	0.0624403	0	0	0	0.0598798	0	0.0655108	0	0	0.133018	0	0	0	0.0685649	0	0	0.0605485	0.0630766	0.0716409	0	0	0
Slc25a18	ENSMUSG00000004902	0	0	0.0428031	0	0.0486046	0	0	0	0	0	0.0447498	0	0.0550513	0.0468326	0	0.0940032	0	0	0.0415063	0	0	0	0	0
Shbg	ENSMUSG00000005202	0	0.189398	0.057644	0	0.065457	0.104952	0	0	0.0604786	0.114765	0.120531	0.307001	0.148278	0	0.0660331	0.0632981	0.0603977	0.0659757	0	0	0	0	0	0
G6pc2	ENSMUSG00000005232	0	0	0	0	0.172967	0.554664	0	0	0	0	0	0	0	0	0	0.167263	0.159598	0	0	0	0	0.293306	0.469331	0.142372
Dnah2	ENSMUSG00000005237	0	0	0.0120564	0.00674883	0.00684527	0	0.011562	0.0227856	0.00632464	0.0300044	0.00630237	0.0192631	0.00775319	0	0	0	0.0189486	0.00689952	0	0.00608964	0.00691647	0.00580386	0	0
Ripk4	ENSMUSG00000005251	0	0.0249471	0	0	0.155194	0.0622086	0	0	0	0.0906999	0.0238142	0.0242626	0.0292963	0.0249226	0	0	0.0477329	0	0	0.0460208	0.0522694	0.0219306	0.0467894	0.0212904
Fgfr4	ENSMUSG00000005320	0	0	0	0.0826488	0	0	0	0	0.12909	0.0244963	0.0257271	0	0.0316495	0.0269245	0	0	0	0.0844942	0	0	0	0	0	0
Il5ra	ENSMUSG00000005364	0	0	0.0228802	0.153692	0.337758	0.187461	0.10971	0.151346	0.120027	0.341647	0.502337	0.560537	0.0294274	0	0.0262101	0.050249	0.143839	0.130936	0.044374	0	0.0262516	0.242316	0.0234994	0.128314
Atp4a	ENSMUSG00000005553	0	0	0	0	0	0	0	0	0	0.0313056	0	0	0	0	0	0	0.0329505	0	0.0304954	0.0635373	0	0.0302778	0.0322992	0.029394
Insrr	ENSMUSG00000005640	0	0.0351176	0.0160323	0	0	0.014595	0.0461246	0	0	0.0159596	0	0.034154	0.0412399	0.0350832	0	0	0.0167982	0.0183496	0.0155466	0	0	0.0308713	0.0164662	0
Mmp8	ENSMUSG00000005800	0	0	0.0337306	0.0377628	0	0	0	0	0.0353893	0.0335777	0	0.0359286	0	0	0	0.0740784	0.035342	0	0	0	0.0387009	0	0.0346434	0
Otx1	ENSMUSG00000005917	0	0.0642417	0.0879851	0.0328343	0.0333035	0.0533981	0.084377	0	0.184623	0.0291953	0.153311	0.0937184	0.0377207	0.096268	0.134386	0.0644102	0.122918	0.13427	0.255958	0.0888816	0.0672998	0.0564737	0	0.0548253
Dnase1	ENSMUSG00000005980	0	0.544039	0	0.556123	0.188023	0.226104	0.238186	0.860565	0.0868614	0.16483	0.346222	0.440926	0	0.0905842	0.189678	0.090911	0.260236	0.379027	0.321128	0.418169	0.474948	0.478255	0	0.0773825
Cdcp3	ENSMUSG00000006204	0	0.030596	0	0.0625511	0.063445	0.127158	0.107162	0	0.0293098	0.0278094	0.0584132	0.0297565	0.10779	0.030566	0	0.0306762	0.0585412	0	0.081269	0	0	0.188275	0.0573841	0.104445
Clcnkb	ENSMUSG00000006216	0	0.593279	0	0	0.615122	0	1.73162	0.682511	1.13668	0.359496	0.377558	0.576999	0	0.987827	0.206845	0.594835	0	0.413331	0.350192	0	1.03587	1.04308	0	0
Atp6v1b1	ENSMUSG00000006269	0	0	0	0	0	0.0745009	0	0.0386665	0	0.0814665	0.0427798	0.0871705	0	0	0	0	0	0.0936664	0	0	0	0	0	0
Prl7a1	ENSMUSG00000006488	0	0	0.0881431	0	0.10009	0.240723	0.507171	0.166583	0	0.438717	0	0.0938867	0	0	0	0	0.184708	0.100883	0	0	0.101131	0.0848627	0.181057	0.0823857
Prl8a9	ENSMUSG00000006490	0	0	0.260499	0.388853	0.986024	0.474291	0.166545	0.0820534	0.273309	0	0.0907822	0.0924914	0	0	0	0.476752	1.00079	0.298151	0	0	0.0996281	0.334406	0	0.64929
Itih3	ENSMUSG00000006522	0	0.209591	0.191369	0.306066	0.341483	0.174213	0.0262174	0.0516673	0.0573657	0.0272145	0.0571637	0.0873599	0.105484	0.0598243	0.125269	0.12008	0.315089	0.12516	0.185571	0.248554	0.156834	0.105284	0.140392	0.102211
Itih1	ENSMUSG00000006529	0	0.0291144	0.0265833	0.0595222	0	0.0968003	0	0.0502401	0.055781	0	0.0277923	0.0283155	0	0	0	0.0291908	0.0557064	0.0304256	0	0	0	0	0.0546054	0.0496938
Atp7b	ENSMUSG00000006567	0	0.0413152	0.0377233	0.0844656	0.0856727	0.0114471	0	0.0356469	0.171506	0.0876219	0.105171	0.080363	0.0646905	0.0687911	0.0144044	0.0414235	0.0527006	0.0719597	0.0243869	0.0635129	0.0721365	0	0.0129147	0.0117531
Tcf23	ENSMUSG00000006642	0	0.0435302	0.0198729	0	0.0225664	0	0	0	0	0.0395655	0.0831068	0.105839	0.051119	0.0652312	0.13659	0	0.0208222	0	0	0.0200754	0	0.0191333	0	0
Tph2	ENSMUSG00000006764	0	0	0.0311488	0.0697447	0.0353707	0	0.2091	0.147171	0.196083	0.12403	0.195393	0.165893	0	0	0	0.171021	0.0652737	0	0.12082	0.0314662	0.0357386	0.0599791	0.0959753	0.320256
Krt23	ENSMUSG00000006777	0	0.0572429	0.156799	0.234057	0.474804	0.285484	0.050123	0	0.0548365	0.208117	0.49179	0.501049	0.201667	0	0	0.114786	0.711921	0.239283	0.0506828	0.0527989	0.119936	0.0503212	0	0.0488523
Hspa1l	ENSMUSG00000007033	0	0	0.264714	2.63018	2.66777	3.91597	0.0317324	0.15634	0.0347165	0.790542	0.899449	0.845892	0	0	0.0379049	0.508689	0.38137	0.340848	0.0962604	0	0.113895	6.59458	2.99066	4.39177
Tcap	ENSMUSG00000007877	0	0.0944991	0	0.193196	0	0.0785482	0	0.0815341	0	0.343569	0.631454	0.45953	0	0.0944063	0.197681	0.0947469	0.180811	0	0	0.174326	0.593985	0	0	0
Phox2a	ENSMUSG00000007946	0	0	0.050837	0.113828	0	0.0925589	0.0487523	0	0	0.101213	0.0531491	0.0541497	0.392304	0.111246	0.116471	0	0.159797	0	0.0985936	0.154065	0.233312	0	0.104426	0
Spib	ENSMUSG00000008193	0	0.0642648	0.0586777	0	0.0333154	0	0.0281358	0.0277239	0	0	0	0	0	0	0.0672173	0.161083	0	0	0.0569	0.0889135	0.033662	0.056494	0.0301328	0
Spatc1l	ENSMUSG00000009115	0	0	0.061409	0.343749	0.139465	0	0.0588908	0	0.0644288	0	0	0	0	0	0.070346	0.0674324	0	0.351425	0.0595484	0.186104	0.140915	0.236494	0.252283	0.286989
Ascl2	ENSMUSG00000009248	0	0	0	0	0	0	0.0977477	0.144475	0.16041	0.304396	0.213126	0.217139	0.065547	0.111523	0.116761	0	0.106797	0	0	0	0	0	0	0
Slc16a12	ENSMUSG00000009378	0	0.0221143	0	0.045211	0	0.0183815	0	0.0381606	0	0.160801	0.10555	0.0645225	0.0259696	0	0	0.0221723	0.0423127	0	0	0.0203975	0.023167	0	0	0
Cox4i2	ENSMUSG00000009876	0	0.616129	1.68769	0.377888	0.383288	0.102426	0.107899	0	0.118046	0.560012	0	0.239689	2.46004	2.95451	2.44886	0.247098	0.471551	0.386326	0.218208	0	0.258183	0	0	0
Zmynd10	ENSMUSG00000010044	0	0	0.0463438	0	0	0	0.0444433	0.0437928	0.0486227	0.0922672	0.096903	0.345546	0.23842	0.101413	0.159265	0.0508895	0	0	0.179759	0.140448	0.0531726	0	0	0
Tex14	ENSMUSG00000010342	0	0.0188085	0.15456	0.211489	0.117006	0.0781689	0.0164691	0.0973685	0.108107	0.393196	0.718177	0.695113	0	0.0751603	0.0786907	0.169721	0.107963	0.0786223	0.0666122	0.0173484	0.137927	0.132274	0.0529143	0.0642065
Uckl1os	ENSMUSG00000010492	0	0	0.555182	0	0.210144	0.673879	0	0.349748	0	0.921106	0.580431	0.19712	0	0	0.211993	0.203213	0.193901	0.847236	0	0	0	0	0	0.172973
Dazl	ENSMUSG00000010592	0	0	0	0	0	0	0.055633	0.0274093	0.0304323	0.0288744	0.0909754	0.0617921	0.074612	0.0317366	0	0.0637021	0	0.0331984	0	0	0.13312	0	0.0297909	0
Grid2ip	ENSMUSG00000010825	0	0.0234209	0.0641543	0	0.0242833	0	0	0.0808307	0	0.127727	0.0223574	0.0911131	0.027504	0	0	0.0234824	0.0448127	0	0	0	0	0	0	0
Panx3	ENSMUSG00000011118	0	0.0707903	0.032318	0	0.110095	0	0.0309927	0	0	0	0	0.0688478	0	0	0.0370213	0	0.101586	0	0	0	0	0	0	0
Nanog	ENSMUSG00000012396	0	0.0449048	0.123003	0	0.0465581	0.0373251	0	0	0	0.122445	0	0.0436726	0.105467	0.269164	0	0.0450226	0.0429596	0	0.0397587	0.0414187	0.0470424	0	0	0
Steap4	ENSMUSG00000012428	0	0.141973	0.155556	0.0580506	0	0	0.198903	0.636974	0.761628	0.051617	0.108421	0.110462	4.2348	1.92894	1.98985	0.0284691	0.108658	0.0593468	0.0251406	0	0.0297463	0.0499224	0	0
Retn	ENSMUSG00000012705	0	0	0.093589	0.104777	0	0.0851987	0	0.35375	0	0	0	0	0	0.102399	0.107209	0	0	0	0	0	0	0	0.192243	0.174952
4933405L10Rik	ENSMUSG00000013158	0	0	0	0	0	0	0	0	0.298501	0	0.29745	0.30305	0.548885	0.466942	0.162958	0	0	0.162817	0	0	0.163217	0	0	0
Thap8	ENSMUSG00000013928	0	0.0756631	0.0690851	0.154687	0.235347	0.314458	0.0662521	0.130565	0	0.275087	0.216681	0.515108	0	0.151178	0.0791393	0.0758615	0.289542	0.0790706	0.066992	0.0697891	0.237795	0.266056	0.212864	0.0645726
Adamts13	ENSMUSG00000014852	0	0.0257873	0	0	0	0	0	0.0222494	0.0494065	0	0.0492325	0	0	0	0	0	0.0246702	0	0	0.0475707	0	0.0226691	0	0
Clic3	ENSMUSG00000015093	0	0.443491	0.101234	0	0	0.092158	0.582494	0.0956613	0.212424	0.201549	0.317513	0.323491	0	0	0	0	0.212139	0.231732	0	0	0	0	0	0
Slamf6	ENSMUSG00000015314	0	0.0625485	0.0142777	0.0159844	0	0.0129977	0.0273844	0.0674588	0.0299595	0.0142129	0	0.0608322	0	0.0156218	0.0163555	0.0156781	0	0.049024	0.0138451	0	0	0.0137463	0.014664	0
Slamf1	ENSMUSG00000015316	0	0.0332659	0	0	0.0344907	0.0553016	0	0	0.0318675	0	0.0317552	0	0	0	0.0347943	0	0.0318249	0.034764	0	0.153417	0.0348495	0.0877304	0	0
Mov10l1	ENSMUSG00000015365	0	0	0	0	0	0.176245	0	0	0	0.385448	0.202407	0.103109	0	0	0	0.106296	0.101425	0	0	0	0	0	0	0.090478
Cd83	ENSMUSG00000015396	0	0	0.066045	0.11091	0.149993	0.240496	0	0	0.0346464	2.03811	1.69169	2.32151	0	0	0	0.0362616	0.173	0.151182	0.032022	0	0.0757769	0.0317935	0	0.061731
Rxrg	ENSMUSG00000015843	0	0.0424574	0.116299	0.0868008	0	0.176454	0	0.0732648	0.0406726	0	0.324235	0.412924	0.0997185	0	0.044408	0	0.203091	0.133108	0	0.0391613	0	0	0	0
Il19	ENSMUSG00000016524	0	0	0	0.161365	0	0.131213	0	0.136201	0	0.215222	0.0753453	0.0767638	0	0	0	0	0	0	0	0	0.165374	0.138771	0	0.0673603
Bik	ENSMUSG00000016758	0	0	0.0868331	0.0972132	0.0986024	0.158097	0	0	0	0	0	0.0924914	0	0.0950076	0	0.190701	0.181962	0	0.252607	0	0	0	0.0891829	0.243484
Tmprss6	ENSMUSG00000016942	0	0.056131	0.0256256	0	0.0581976	0	0.0245747	0	0.0268857	0.0255093	0	0.0272954	0.296625	0.28038	0.352259	0	0	0.0586589	0	0	0.0294015	0	0	0
Pom121l2	ENSMUSG00000016982	0	0	0.0420982	0	0.0956083	0.114972	0	0	0	0.0838145	0	0.0448414	0.108289	0.0460613	0.578699	0.0462275	0.0441093	0.048183	0.122468	0	0	0	0	0
Prl5a1	ENSMUSG00000017064	0	0	0.077094	0.34524	0.175087	0.28073	0.0739326	0.0728505	0.0808851	0	0.0806003	0	0	0	0	0.169312	0.161554	0.176474	0	0	0.0884539	0.445349	0.0791803	0.0720583
Zpbp2	ENSMUSG00000017195	0	0.0568073	0	0	0	0	0.0994832	0.196054	0.217677	0	0	0	0.0667108	0	0.118834	0	0	0.0593656	0	0.0523971	0	0	0	0
Gsdma	ENSMUSG00000017204	0	0	0.0900185	0.0335931	0	0.109264	0.0287757	0.056709	0.0629634	0.298701	0.156854	0.575306	0	0	0	0.0658988	0.0943188	0.0686864	0	0.0606238	0.0344276	0.0288894	0.0308182	0.0841386
Gsdma2	ENSMUSG00000017211	0	0.107095	0	0.0547369	0	0.133527	0	0.046201	0.0512965	0	0	0.0520782	0.0628828	0.10699	0.280039	0.053688	0	0	0.142233	0	0	0.0470727	0.0502154	0
Tnnc2	ENSMUSG00000017300	0	0	0.233705	0.392464	0.265381	0.106377	0	0	0.122599	0.232645	0.855169	0.497868	0	0	0.267717	0.128314	0.367304	0.267484	0	0	0.402213	0	0	0.21844
Krt27	ENSMUSG00000017588	0	0	0	0.118161	0.239699	0.0480411	0	0	0.0553672	0	0	0	0	0	0	0.115897	0	0	0	0	0	0.406465	0	0.0986502
Sgk2	ENSMUSG00000017868	0	0.0665318	0	0.0680095	0	0.0553016	0	0.114808	0.0318675	0.0604722	0.127021	0.0647062	0	0.0664665	0.0695885	0.0333531	0.0318249	0	0	0.0306834	0.0696989	0.0584869	0.0311958	0
Prl8a2	ENSMUSG00000018259	0	0	0.0871105	0.0975238	0.692422	0.713709	0	0	0.0913942	0	0	0	0	0	0	0.095655	0.365088	0.299104	0	0	0.0999464	0	0.0894679	0.162841
Il12rb2	ENSMUSG00000018341	0	0	0.0943809	0	0.0357244	0	0	0	0	0.0939529	0.0657822	0.134041	0	0	0	0.0690923	0.0659264	0	0	0	0	0	0	0
Slc13a3	ENSMUSG00000018459	0	0	0	0	0	0	0	0	0	0	0.024267	0.0741716	0	0	0	0	0.0243202	0	0.0225081	0.0234479	0	0.0223475	0.0238395	0.0216952
Ybx2	ENSMUSG00000018554	0	0.160643	0.0488923	0.164211	0.444153	0.0890181	0.421986	0.415809	0.512965	0.681388	0.460043	0.729095	0.377297	0.32097	0.392054	0.107376	0.153684	0.111918	0.237055	0	0.224386	0.0941454	0.200862	0.0913974
Slc2a4	ENSMUSG00000018566	0	0.0280567	0.0256175	0.0573597	0.0581794	0.0233209	0	0.0968298	0	0.076504	0.0803478	0.0272868	0.098844	0	0.0293457	0.0843909	0	0.0879607	0	0.0517571	0.117569	0.0493283	0	0.0239442
Ikzf1	ENSMUSG00000018654	0	0.60259	0.183401	0	0	0.166959	0	0.866529	0.19242	0	0.383484	0.390704	0	0	0	0.604171	0	0.209909	0	0	0	0.176575	0	0
Mb	ENSMUSG00000018893	0	0	0	0	0	0	0.0741422	0	0	0.461772	0.161658	0.0823506	0	0	0	0	0	0.0884873	0	0	0.0887048	0.148871	0.15881	0.216788
Csf2	ENSMUSG00000018916	0	0	0.204492	4.69321	7.77899	6.79481	0	0	0.214548	2.23921	2.03103	2.72272	0	0	0	0.22455	0.749913	0.819171	0	0	0.117312	6.89085	5.88072	9.74787
Alox15	ENSMUSG00000018924	0	0.0371877	0	0.114041	0.192784	0	0.0651245	0	0.0356244	0	0.0354989	0	0	0	0	0	0.142307	0.0388624	0	0	0	0	0.104621	0
Slfn3	ENSMUSG00000018986	0	0.049331	0.0450423	0	0	0	0	0.042563	0	0.269028	0.0470908	0.0479774	0	0	0.154792	0.148381	0.141582	0	0.0436776	0.0910025	0.103359	0.043366	0.0462612	0
Etnppl	ENSMUSG00000019232	0	0	0	0.05349	0	0	0	0.0451486	0	0.0475618	0	0.0508919	0	0.0522764	0	0	0.0500609	0	0	0	0.164456	0.0460004	0.0490715	0
Rps6kl1	ENSMUSG00000019235	0	0	0.0283918	0.0953573	0	0	0	0.026829	0	0.028263	0	0	0.0365161	0	0.0325238	0.0311767	0	0.0324955	0.0550632	0	0	0	0.0291601	0.0265373
Pkib	ENSMUSG00000019876	0	0	0.0494091	0	0.028053	0.0899591	0.0236915	0.186758	0.336952	0.122963	0.258281	0.263144	0	0.0270303	0.0565998	0.135639	0.207078	0	0	0	0	0.0713554	0	0.0230909
Sim1	ENSMUSG00000019913	0	0	0.0484865	0.0542827	0.0550584	0	0.185993	0.137453	0.406967	0.0965333	0.152075	0.0516461	0	0.0530511	0.0555429	0	0.0508028	0.166484	0	0	0	0	0	0.0453194
Hal	ENSMUSG00000020017	0	0.0168425	0.0461347	0	0.0698503	0.111996	0	0.101722	0.129076	0.183702	0.482329	0.294846	0.0197787	0.0504778	0.176163	0.0675465	0.0322257	0.105606	0	0	0.105865	0	0	0.0287475
Usp44	ENSMUSG00000020020	0	0.0304091	0	0	0.0630573	0.0505524	0.0532536	0.026237	0.0582614	0.0829183	0	0.0295746	0	0	0	0.121955	0.0290918	0	0.161545	0.0841449	0.0955699	0.13366	0.256651	0
Rfx4	ENSMUSG00000020037	0	0	0	0	0.0788484	0.0210706	0	0	0.0242838	0.0460814	0.193587	0.12327	0	0	0	0	0.0242514	0.0794733	0	0	0.0265562	0.0222843	0.023772	0
Sycp3	ENSMUSG00000020059	0	0.0786524	0	0	0	0	0.137739	0	0.075346	0	0	0.0764942	0	0	0.246798	0.0788587	0.0752452	0	0.0696387	0	0	0	0	0
Mypn	ENSMUSG00000020067	0	0	0	0.0174561	0	0.0283887	0.0149528	0.0294679	0	0.062086	0.114109	0.0332165	0	0	0	0	0.0163371	0.0178459	0	0	0	0.0150119	0	0
Tbata	ENSMUSG00000020096	0	0	0.114321	0.0639936	0.0649081	0	0.219266	0	0	0	0.179281	0	0	0.0625417	0	0.0627673	0	0.327112	0.166286	0	0.0655833	0.110067	0	0.106854
Elane	ENSMUSG00000020125	0	0	0	0.0930639	0.188787	0	0	0	0	0	0	0	0.106914	0.181905	0	0	0	0.0951418	0	0	0.0953756	0.240099	0.0853764	0
Slc5a4b	ENSMUSG00000020226	0	0	0	0.0857978	0.0580159	0.0465107	0.024498	0.0241394	0	0.0508593	0.0267073	0.190471	0	0	0.0292633	0.0561024	0.0535318	0	0.0247716	0	0.0293097	0.0983793	0.0524737	0.0716308
Il9r	ENSMUSG00000020279	0	0	0.0182501	0	0.0207237	0.0664557	0	0.068982	0	0	0.0381601	0.0194393	0	0	0	0.0801607	0.0191219	0	0	0	0.0209392	0.0175709	0	0.034116
Dcdc2c	ENSMUSG00000020633	0	0	0.228164	0.191579	0	0.0519272	0.0547019	0.161704	0.059846	0	0	0.121516	0.513543	0.873752	0.457396	0	0.119532	0.130571	0	0	0.065446	0.0549181	0	0.10663
Ccl11	ENSMUSG00000020676	0	0	0.453587	0.16927	0.60091	0.275282	0.0724977	0.142873	0.872468	0.602039	1.42265	1.52995	1.16676	0.579002	0.432999	0.166026	0.712883	0.432623	0.0733073	0	0.173474	0.0727843	0	0.0706598
Efcab3	ENSMUSG00000020690	0	0	0.245636	0.1375	0.418394	0.111807	0	0.116058	0.128858	0.489044	0.513615	0.523285	0	0	0	0.404595	0.386056	0	0	0	0.140915	0.118247	0	0.114796
Cct6b	ENSMUSG00000020698	0	0.150395	0.0915465	0	0.155932	0.0416696	0.0877924	0.129761	0.192096	0	0.19142	0.048756	0.294356	0.150247	0.10487	0.301578	0.0479599	0.157168	0.0887728	0.138719	0.472662	0.176279	0.141036	0.0855668
5530401A14Rik	ENSMUSG00000020703	0	0	0	0	0	0.0811151	0.0427247	0.0420993	0.140227	0	0.279467	0	0.0573001	0	0	0.0489216	0.14004	0.050991	0	0	0	0	0	0
Adap2	ENSMUSG00000020709	0	0.0501877	0.229123	0.256512	0.0520355	0.0417163	0.0439454	0.173209	0.288468	0.501784	0.574903	0.488106	0	0	0.0524935	0.201277	0.384109	0.104896	0	0.0462915	0	0.0441191	0	0.214157
Grin2c	ENSMUSG00000020734	0	0	0	0	0.0434136	0.0348042	0	0	0	0	0	0.040723	0.0245859	0	0	0	0.0200291	0	0	0	0	0.0368089	0.0196332	0.0178672
Galr2	ENSMUSG00000020793	0	0	0.0421633	0.141611	0.143634	0	0	0	0.221183	0	0.0440809	0.0449108	0.162685	0.0461326	0.0965989	0.092598	0	0.144773	0	0	0.0483761	0	0.0433043	0
Aanat	ENSMUSG00000020804	0	0.467807	0.106784	0.239099	0	0	0.102405	0.100906	0	0	0	0	0.274681	0.116837	0.24465	0	0	0.244437	0	0	0	0.10281	0	0
Wscd1	ENSMUSG00000020811	0	0.125119	0	0.383693	0.389176	0.415998	0.109557	0.539765	0.839014	0.113723	0	0.486742	0.146932	0.249992	0.130867	0.250894	0.239398	0.130754	0.5539	0.230811	0	0.549948	0.234666	0.106779
Lrrc46	ENSMUSG00000020878	0	0.402328	1.04083	0.274176	0.764759	0.222945	1.29172	1.21496	0.513887	1.95032	1.3442	1.30429	1.96862	1.27279	1.75339	0.336153	0.5132	0.700745	0.534331	0.185547	0.702467	0.294733	0.377292	0.457808
Cfap52	ENSMUSG00000020904	0	0	0.0371973	0.0416439	0.168956	0	0	0.105449	0	0.148114	0	0.0396211	0.0478413	0.040699	0.0426107	0.0408458	0.0389742	0.0851474	0	0	0	0	0	0.0347676
Myh3	ENSMUSG00000020908	0	0.0148541	0	0	0.107807	0.0370405	0	0	0	0.0270024	0.0425387	0	0.0348874	0	0	0.0148931	0.0142106	0.0310461	0.0131518	0	0	0.0391739	0	0.0253536
Krt24	ENSMUSG00000020913	0	0	0.0885726	0	0	0.120948	0	0.0836972	0.371712	0.0440854	0.324103	0.188688	0	0.0969108	0	0.0972604	0.139206	0.101375	0	0	0.0508119	0	0	0
Krt36	ENSMUSG00000020916	0	0	0.0489508	0.274012	0.555855	0.311936	0	0.0462563	0.0513579	0.633474	0.614125	0.677827	0	0	0.0560748	0.0537523	0.307735	0.112052	0.0474677	0	0.0561638	0	0	0.0915068
4930512B01Rik	ENSMUSG00000020992	0	0.241339	0.264429	0.0493399	0.40036	0.0401205	0.211321	0	0.0462387	0.0877433	0.0921518	0	0.170048	0.144661	0.201942	0.0967888	0.369415	0	0.34189	0.267124	0.0505655	0.169725	0.0905284	0.0823857
Gsc	ENSMUSG00000021095	0	0	0.0645085	0.0722199	0.293008	0.176176	0	0	0	0.0642159	0.0674423	0.0687121	0	0	0	0	0.270361	0.0738325	0	0	0	0	0.0662542	0.0602949
Six6	ENSMUSG00000021099	0	0	0	0	0	0.0185741	0.0391332	0.0192802	0	0	0	0	0.0262417	0	0.0701179	0	0.021378	0	0	0	0	0.019644	0	0.0572117
Tubal3	ENSMUSG00000021216	0	0.0668047	0.0609969	0.0682885	0.207793	0.111057	0.116991	0	0.127993	0.0607202	0.063771	0.0649716	0	0.0667391	0.0698739	0.0669799	0.127822	0.20944	0.118298	0.0616184	0.279939	0.17618	0.0626475	0
Papln	ENSMUSG00000021223	0	0.020486	0.018705	0.020941	0	0.0340561	0	0	0	0.0186201	0.0195557	0.0199238	0	0.0204658	0	0	0	0.0428171	0	0	0	0	0.0192111	0.0174832
Prl	ENSMUSG00000021342	0	0	0.0921135	0.412499	0.522992	0.167711	0	0	0	0	0.385211	0.0981159	0	0	0	0.202297	0	0.105427	0	0.0930521	0	0.798168	0.946062	0.688774
Prl8a6	ENSMUSG00000021345	0	0	0.0801929	0.359117	0.455311	0.438022	0	0	0.0841364	0	0	0.0854185	0	0	0	0.264177	0.0840239	0.275352	0	0	0.0920094	0.926501	0.247089	0.299819
Prl7b1	ENSMUSG00000021347	0	0	0.265287	0	0.301244	0.0805013	0.0848027	0	0.0927774	0.264084	0	0	0	0	0	0.0971027	0.0926533	0.303631	0	0	0	0	0	0.0826529
Prl7d1	ENSMUSG00000021348	0	0	0.0223672	0	0	0.0814478	0.02145	0.021136	0	0	0	0	0.0287676	0	0	0.0245611	0.0703071	0	0	0	0	0.0215348	0.0229725	0.0209062
Irf4	ENSMUSG00000021356	0	0	0.0171698	0	0	0.0468915	0	0.0162247	0	0.0512757	0.0179506	0.0182886	0.0220829	0	0	0	0	0.0196515	0	0	0	0.0165308	0.0352688	0.0160483
Barx1	ENSMUSG00000021381	0	0	0.175404	0	0	0.0532263	0.112141	0.276249	0.245373	0	0	0.062278	0.0751987	0.0639722	0.200931	0.128406	0.122522	0.0669189	0	0	0	0	0	0
Susd3	ENSMUSG00000021384	0	0	0.0576846	0	0	0.0525132	0	0	0	0.114846	0	0	0.0741911	0	0	0.0633428	0.0604403	0	0.0559369	0.23309	0	0.388765	0.0592457	0.0539167
Serpinb9c	ENSMUSG00000021404	0	0	0.0860113	0.240733	0.781354	0.626403	0.288695	0.0812769	0.270723	0.470917	1.07908	1.00778	0	0	0	0.283344	0.225301	0.0984433	0.208513	0	0.0493426	1.20075	0.83922	1.32649
Fam217a	ENSMUSG00000021414	0	0.111888	0	0.0381244	0.116008	0	0.0653143	0.0321792	0.142913	0.0338992	0	0.0362726	0	0.0372594	0	0.0373938	0	0.0389757	0.0660437	0.0344006	0	0	0	0
Drd1	ENSMUSG00000021478	0	0.0250518	0	0.0256082	0.0259741	0.0624695	0	0	0	0.0683102	0.0717423	0.0243643	0	0	0	0.0251175	0.0479331	0	0	0	0	0	0	0
Slc34a1	ENSMUSG00000021490	0	0	0.0205365	0.0459828	0	0	0	0.0194061	0	0.0204433	0	0	0.105652	0.0449396	0	0.0225508	0	0.0705144	0	0	0.0235625	0	0	0.0191951
Catsper3	ENSMUSG00000021499	0	0.134714	0.123003	0.0688533	0.0698372	0	0.294897	0.348696	0.322628	0.24489	0.514387	0.196527	0.0791	0.134582	0.0704518	0.135068	0	0.211172	0.238552	0	0.0705636	0.0592125	0	0
1700001L19Rik	ENSMUSG00000021534	0	0	0	0	0	0.0407797	0	0	0.0469984	0.0445924	0.140499	0	0.0576139	0	0.0513149	0.0491895	0.0469356	0.0512703	0	0	0	0.0431285	0	0
Trpc7	ENSMUSG00000021541	0	0.0257207	0	0	0.0533353	0	0	0	0	0	0	0	0.0302047	0	0.0538047	0	0	0.026879	0	0	0	0.0452211	0	0.0219506
Slc28a3	ENSMUSG00000021553	0	0.118342	0.108054	0	0	0	0	0.306318	0	0	0.112968	0	0	0	0	0	0.113216	0	0.10478	0	0	0	0	0.100996
Pcsk1	ENSMUSG00000021587	0	0	0.0162295	0.0363392	0.0184293	0	0.840455	2.59181	2.67333	2.21336	1.18773	1.50398	0.208736	0.0710295	0.111549	0.0178214	0.0510145	0.0928765	0.0472134	0	0.018621	0.0156255	0.0500062	0.0151694
Slc6a18	ENSMUSG00000021612	0	0	0.0394296	0.132429	0.0447739	0.125632	0	0	0.0206843	0	0.0206114	0	0	0	0	0.0432972	0.0413132	0.0676931	0	0	0.0226198	0.151849	0.101242	0.0921353
Otp	ENSMUSG00000021685	0	0	0	0	0.0349712	0.056072	0	0.0291018	0	0	0	0	0	0.0336962	0	0	0	0	0	0	0.035335	0.0593017	0.0316304	0
Fezf2	ENSMUSG00000021743	0	0	0.0673502	0.113102	0	0	0	0	0	0	0.0704132	0.0358695	0.0433112	0	0	0.0739564	0.105851	0	0.0326548	0	0	0.0648437	0.0345864	0
Acox2	ENSMUSG00000021751	0	0	0	0	0.095855	0	0	0	0	0.0840308	0.176505	0.0899142	0	0	0	0.0308978	0.0294821	0	0	0	0	0.0812721	0.0577987	0
Dusp13	ENSMUSG00000021768	0	0.198637	0.72547	0.812194	0.720825	1.73363	0.260895	0.257077	0.856288	1.986	2.18059	1.83527	0.466532	0	0.207763	0.597472	1.42524	0.830329	0.263809	0	0.520231	0	0.931378	0.508563
Dydc2	ENSMUSG00000021791	0	0	0	0.447799	0.340648	0.0910314	0	0.755935	0	0.0995426	0.209088	0.319536	0	0.10941	0.114549	0	0.314319	0	0	0	0	0	0	0
Rnase10	ENSMUSG00000021872	0	0.294494	0.107557	0	0	0	0	0.304909	0.0564228	0.160603	0.0562241	0.0572826	0.138334	0.235364	0.0616048	0.0590533	0	0.0615513	0	0.162979	0.0617026	0	0	0
Dnah12	ENSMUSG00000021879	0	0	0.0136226	0	0.0232035	0.0248026	0.0195959	0.0128727	0.0285849	0.122047	0.0712106	0.0580411	0	0	0	0.00747939	0.02141	0.0155916	0.00660492	0	0.00781494	0.0065578	0.0139912	0
Gpr65	ENSMUSG00000021886	0	0.0865975	0	0.0442604	0.0448929	0	0	0.0747166	0	0	0.0413325	0.0421106	0.254236	0.173025	0.0905761	0.0868246	0	0	0.306693	0.0399373	0.0907198	0	0.0406043	0
Gucy1b2	ENSMUSG00000021933	0	0.033045	0	0.033779	0.274094	0.192271	0	0	0	0.0300353	0	0.0321383	0	0	0	0.0331317	0.0948407	0.0345332	0.029258	0	0	0.0290493	0	0
Prss52	ENSMUSG00000021966	0	0	0	0.172133	0.0872965	0	0	0	0	0	0.160746	0.0818862	0	0	0.0880648	0.0844173	0	0.0879883	0	0	0	0	0.0789571	0
Chrna2	ENSMUSG00000022041	0	0.0463451	0	0	0.0480514	0.0770447	0	0.0799735	0	0	0	0.0901468	0	0.0462996	0.0484744	0.0929333	0	0.0484323	0	0	0.0971026	0	0	0
Gpc5	ENSMUSG00000022112	0	0	0	0	0	0	0.0957784	0.0471882	0.157178	0.0497105	0.0522081	0	0.0642265	0	0	0	0	0.11431	0.048424	0	0	0.096157	0.0512884	0
Trim52	ENSMUSG00000022113	0	0.0291334	0.0266006	0.0297804	0.030206	0.0242158	0	0.0251364	0	0.238319	0.278104	0.481677	0	0	0.121887	0.0292098	0	0.0304454	0.0773839	0.0268716	0.0305202	0	0	0
Cldn10	ENSMUSG00000022132	0	0	0.0712515	0	0.0809089	0.129728	0	0.0673296	0	0.141857	0.223476	0.303578	0.0916402	0	0.163242	0.156481	0	0.1631	0	0.0719776	0.0817506	0	0	0
Mcpt2	ENSMUSG00000022226	0	0	0	0	0.0875433	0	0.961124	0.582804	0.242655	0.153489	0.161201	0.410589	0.0991546	0.168703	0.176628	0	0.161554	0	0	0	0	0	0	0
Skor1	ENSMUSG00000022245	0	0.0248158	0.0453168	0	0	0	0	0.0214112	0	0.0451113	0.0236889	0	0.0291421	0	0.0259559	0.0248809	0	0.0518668	0.0219719	0.0228893	0	0	0.0465431	0.0211784
Ttc23l	ENSMUSG00000022249	0	0	0	0	0.0626321	0	0.105789	0.208481	0	0	0	0	0	0	0.126367	0	0.115582	0	0	0	0	0.0531036	0	0
Csmd3	ENSMUSG00000022311	0	0	0.00656475	0.00734951	0	0.0119524	0	0	0.0137751	0	0.0137266	0.00699253	0	0	0	0.00720867	0	0.0150272	0.0127317	0.00663164	0.00753207	0	0	0
Adcy8	ENSMUSG00000022376	0	0.0512647	0.0702118	0.0917058	0.0797283	0.0532644	0.134665	0.541834	0.405155	0.0931912	0.159044	0.124645	0.090303	0.0512144	0.05362	0.0256996	0.159393	0.133934	0.0226949	0.0236424	0.0134263	0.0901318	0.0480746	0.0328128
Cacna1i	ENSMUSG00000022416	0	0.0366364	0.11708	0.0561751	0.113956	0.0380655	0.0561392	0.0711225	0.114063	0.0749241	0.052459	0.0623544	0.12907	0.0640507	0.0957989	0.0734649	0.0438116	0.0574294	0.0243284	0.0337922	0.0191902	0.225445	0.188961	0.117249
Ribc2	ENSMUSG00000022431	0	0	0.0488631	0	0	0.0444825	0.0468593	0.184694	0.102532	0.0972829	0.102171	0.260236	0.188536	0.534631	0.167923	0	0.0511973	0.111851	0	0	0.112126	0	0	0
Efcab6	ENSMUSG00000022441	0	0	0.0652807	0	0.0926611	0	0.0313019	0	0	0.097477	0.102375	0.173837	0.0209902	0	0.056086	0.017921	0.0170998	0.0560372	0	0	0	0.0471384	0	0.0152542
Gtsf1	ENSMUSG00000022487	0	0.328151	1.09861	2.12445	1.92798	2.09116	0.191557	0	0.314356	1.69016	1.04416	2.34041	0.128453	0	0.114409	0.767692	1.04645	1.82895	0.290544	0	0.229181	1.15388	0.102577	0.373401
Trp63	ENSMUSG00000022510	0	0	0	0.102778	0	0	0	0.1735	0	0.13708	0.0959785	0.0977855	0.177109	0.150669	0.105164	0	0.0480945	0	0	0	0	0	0	0
4930562C15Rik	ENSMUSG00000022518	0	0	0.0900846	0.201707	0.170491	0.136681	0	0	0	0.119568	0.188363	0.223894	0	0	0	0.0659472	0.0314627	0.20621	0.0873552	0.0303342	0.103359	0.0578213	0.0925224	0.0280668
Slurp1	ENSMUSG00000022596	0	0	0.0286103	0	0.129952	0.0520907	0.192059	0	0	0	0	0	0.0367971	0.0313037	0.032774	0	0.119908	0.0327456	0	0	0	0.0275455	0.0293845	0.0802245
Psca	ENSMUSG00000022598	0	0.104169	0	0	0	0.259757	0	0	0.0997897	0	0	0	0	0.104066	0	0.208884	0.298969	0	0	0	0.218255	0	0	0
Cd200r1	ENSMUSG00000022667	0	0	0	0	0.0490927	0	0.16584	0	0	0.0860738	0	0.0460502	0.111208	0.0473029	0	0	0	0	0	0	0	0.041624	0	0
Sidt1	ENSMUSG00000022696	0	0.0308808	0.0281961	0	0	0	0.0270398	0	0	0.0280682	0.0294784	0	0	0.0308505	0	0.0309617	0	0	0	0	0.0323508	0.0271467	0	0
Tmem114	ENSMUSG00000022715	0	0	0.0581356	0.195256	0.264061	0.211695	0.390261	0.769098	1.64685	0.868079	0.911694	0.80501	0	0	0	0.255352	0.304564	0.598846	0.0563742	0	0.600317	0.055972	0.0597088	0.0543382
Aifm3	ENSMUSG00000022763	0	0.0380081	0.0694075	0	0	0	0.0332806	0	0.0364103	0	0.108846	0.0739303	0.0892685	0.0379708	0.0397543	0.0381078	0.0363616	0.0397198	0	0	0.0796348	0.0334122	0	0
Cyp2ab1	ENSMUSG00000022818	0	0	0	0.0334826	0	0.0272262	0.028681	0.367395	0.125512	0.0893153	0.12507	0.127425	0.0384654	0	0	0	0.0313361	0.0342302	0	0.0604243	0	0.0575888	0.0614335	0.167723
Stxbp5l	ENSMUSG00000022829	0	0	0	0	0.0634161	0.0677867	0	0	0	0.0555934	0.0389244	0	0	0	0	0.0204415	0.0390097	0	0.0180516	0	0	0.0179228	0.0382387	0.0173996
Tmprss15	ENSMUSG00000022857	0	0.0428945	0.0195827	0.0219236	0.0222369	0	0.0187796	0	0.0616369	0	0.0818931	0	0.0503725	0	0.0448652	0	0	0.0896524	0	0.0197822	0	0	0	0
Chodl	ENSMUSG00000022860	0	0.115594	0.633265	0	0	0	0.151824	0.0498673	0.0553672	0.210131	0.331033	0.0562109	0.135746	0	0.0604522	0.173845	0.221172	0.120799	0.15352	0.0533099	0.0605482	0	0	0
Kng1	ENSMUSG00000022875	0	0.281714	0.128611	0	0	0.234162	0.493349	1.09379	1.48429	1.53634	0.672302	0.410976	1.48872	1.26647	0.736643	0	0.539021	0.294401	0	0	0	0	0	0
Adipoq	ENSMUSG00000022878	0	0	0	0.283513	0	0	0	0	0.0664235	0.0630231	0	0	0	0	0	0	0	0.144922	0.0613921	0	0.145278	0.121908	0	0
Prl2a1	ENSMUSG00000022886	0	0	0	0	0.105072	0	0	0.087437	0.194161	0	0.0967385	0	0	0	0	0	0	0.105904	0	0	0	0	0.285103	0.172973
Cd86	ENSMUSG00000022901	0	0.0352836	0.0322161	0.108202	0	0	0	0	0	0.0641401	0	0	0.0414348	0.035249	0	0.0353761	0.0337552	0	0	0	0	0	0.0661759	0
Krt75	ENSMUSG00000022986	0	0	0	0.112155	0.056879	0	0	0	0	0.0249314	0	0	0	0	0.0573796	0.0275015	0.0524828	0	0	0	0	0	0	0.023409
4930415O20Rik	ENSMUSG00000022993	0	0	0	0.492338	0.166458	0.133447	0	0.415561	0	0	0.153256	0.312283	0	0.160389	0	0.321936	0	0.167777	0	0	0.504568	0	0	0
Gzma	ENSMUSG00000023132	0	0.0899449	0	0	0.0932565	0	0.0787575	0	0	0	0	0	0.105625	0	0.0940772	0	0	0.0939955	0	0.0829621	0	0.0790689	0.0843477	0
Lrrc69	ENSMUSG00000023151	0	0	0	0	0.0747854	0.0599546	0	0	0	0.0655602	0.137708	0.140301	0	0	0	0	0	0	0	0	0.0755633	0	0.0676412	0
Psg29	ENSMUSG00000023159	0	0	0.0600895	0	0	0	0.144063	0.170346	0.14185	0.164497	0.172761	0.240019	0.038642	0	0	0	0.03148	0.0687747	0.0145672	0.0455263	0	0	0.0154289	0
Epb42	ENSMUSG00000023216	0	0	0	0	0	0	0.0381251	0	0.0208552	0	0.12469	0.021173	0.0255657	0	0.0455412	0.0218275	0.0208273	0	0.0192755	0	0.0228067	0.0191379	0.0204156	0
Bmp15	ENSMUSG00000023279	0	0	0.0534619	0	0.0303541	0	0.0256348	0	0.0280455	0	0.0279467	0.0284728	0.0343801	0	0.0612424	0.0293529	0	0.0305946	0	0	0	0.0514723	0	0
Gcm1	ENSMUSG00000023333	0	0	0.0395536	0	0	0.0360076	0	0	0.0414986	0.196871	0.0413525	0.126393	0	0	0	0.0868666	0	0.0452706	0	0	0.0453818	0	0	0.03697
Esx1	ENSMUSG00000023443	0	0	0.0966865	0.541222	0.658748	0.132028	0	0.0913645	0	0.048124	0.101084	0.102987	0.0621767	0	0	0.159255	0	0.276654	0	0.293015	0.0554667	0.884338	0.695121	0.542226
Tulp2	ENSMUSG00000023467	0	0	0.152606	0	0	0	3.07331	3.46094	3.52243	1.67105	0.638186	2.43825	0.392548	0.667889	0.34963	0.335149	0.479688	0	0	0	0	0.146927	0	0.570552
1700082M22Rik	ENSMUSG00000023737	0	0.352004	0	0.539734	0	0	1.54111	0.303711	0.337207	0.319944	0	0.513518	0.206686	0.175829	0	0	0.168378	0.183928	0.155832	0.324677	0.368761	1.08304	0.3301	0.300408
Zscan10	ENSMUSG00000023902	0	0.132817	0	0	0.0344268	0.0275996	0.0290743	0	0	0.0301801	0.190178	0	0	0.132687	0.0694596	0	0.0317659	0	0.058798	0.061253	0.0347849	0.0583785	0.15569	0.0850118
Cldn6	ENSMUSG00000023906	0	0	0	0.056458	0	0.0459085	0	0	0	0	0.0527231	0.107431	0	0	0	0.0553761	0	0	0.0489017	0.0509435	0	0.0485528	0.103589	0.0942711
Flywch2	ENSMUSG00000023911	0	0.774511	1.17863	0.395857	0.535351	0.536482	1.80847	2.00475	1.60756	0.938626	0.985785	1.00434	2.57702	3.22396	2.70032	0.905966	1.35843	0.269797	1.71438	0	0.40569	0.340429	0.121052	0.440656
Adgrf4	ENSMUSG00000023918	0	0.0878285	0.0801929	0.0299264	0.0303541	0.0486691	0.205078	0.252596	0.280455	0.292707	0.111787	0.284728	0.20628	0.175485	0.122485	0.0880588	0	0.183568	0.0777633	0	0.0306698	0.128681	0	0
Efhb	ENSMUSG00000023931	0	0.16833	0.707	0.0344137	0.104716	0.08395	0.176871	0.232377	0.258006	0.275397	0.128548	0.163711	1.18605	0.538126	0.457765	0.135017	0.450906	0.246275	0.0298078	0	0.176343	0	0	0.114925
Treml1	ENSMUSG00000023993	0	0	0	0	0	0.122072	0	0.443492	0	0.200227	0.0700958	0	0	0	0.076804	0.147246	0	0.0767373	0	0	0.153852	0	0	0
Cryaa	ENSMUSG00000024041	0	0	0.0652287	0.0730262	1.40732	0.178143	0	0	0	0.259731	0.0681953	0.0694792	0	0	0	0.0716268	0	0.44794	0	0	0	0.125602	0.0669939	0.060968
Themis3	ENSMUSG00000024105	0	0	0.0643056	0	0.0730216	0.0292703	0	0	0.0337339	0.064014	0	0	0.12406	0.0351797	0	0.0706132	0	0.1104	0	0.0324805	0	0.0619124	0.0660459	0
Lhcgr	ENSMUSG00000024107	0	0.0834903	0	0	0	0	0.0731058	0.144071	0.239942	0	0.0796989	0	0.0980456	0	1.04791	0.0837092	0	0	0.0739222	0.0770087	0.0874647	0.0733948	0.0782948	0.142505
Gtf2a1l	ENSMUSG00000024154	0	0	0	0	0	0.137811	0	0.0476831	0.0529421	0	0.105511	0.107498	0	0	0	0.0554103	0	0.115508	0	0	0	0.0971655	0	0
Tpsab1	ENSMUSG00000024173	0	0	0.141517	0	0.080349	0.193245	0	0	0.074238	0.140875	0	0.753693	0	0	0	0.077699	0.0741387	0.161972	0	0	0.0811848	0	0	0
Pdia2	ENSMUSG00000024184	0	0.416433	0.0475286	0	0	0	0.136739	0.0449125	0.0997317	0	0.0496902	0	0.122258	0.832048	0.381119	0	0	0.163195	0.414798	0.192052	0.327192	0	0.195259	0.0444241
Acsbg3	ENSMUSG00000024209	0	0	0.0611108	0	0	0	0	0	0	0.0304168	0	0.0325465	0	0	0.105007	0	0	0.0699436	0	0	0	0	0	0
Grm8	ENSMUSG00000024211	0	0	0	0	0.0722641	0	0.020343	0.0400904	0.066768	0.105583	0.0443552	0.0677855	0.0272829	0	0.0243	0.0232936	0	0	0	0	0.0243386	0.0204234	0	0
Slc23a1	ENSMUSG00000024354	0	0	0.0540626	0	0	0	0.0259228	0.0255434	0	0	0	0	0.0347664	0.0591521	0	0	0	0.0618768	0	0.136534	0	0	0	0
Cyp21a1	ENSMUSG00000024365	0	0.261181	0	0	0.180531	0	0.152464	0.225348	0.125101	0.197828	0.0415534	0.0846714	0	0.0434874	0	0	0	0.0909811	0	0	0	0	0	0
Apom	ENSMUSG00000024391	0	0.176871	0.161494	0.903996	0.275074	0.294032	0.0774358	0.228907	0.0847178	0.160762	0.0844194	0.258026	0.72697	0.265046	0.184997	0.266002	0.0846045	0.277254	0.313203	0.897269	0.555871	0.38871	0.74639	0.679255
Aif1	ENSMUSG00000024397	0	0	0.177049	0	0	0.161177	0	0.167304	0	0.176246	0	0.188586	0.227712	0	0.202816	0.194416	0.185507	0	0	0	0	0	0	0
Lta	ENSMUSG00000024402	0	0.0647759	0	0.264859	0.0671608	0.107684	0.113438	0	0.248211	0.117752	0.123669	0.188995	0	0.0647123	0	0	0.247879	0.203079	0.114705	0	0	0	0	0
Myot	ENSMUSG00000024471	0	0.0405546	0.0370289	0	0	0	0	0	0	0	0.0387129	0.0788836	0.190499	0.0810296	0.127253	0.0406609	0	0	0	0	0	0.0713016	0	0
Rax	ENSMUSG00000024518	0	0.239404	0.0437182	0.146833	0	0	0.0838509	0.0826236	0	0	0.13712	0	0.168685	0.143502	0.150242	0.0480064	0.0458067	0	0.0423937	0	0.0501601	0	0.0449013	0.0408626
Cidea	ENSMUSG00000024526	0	0	0.0733603	0.16426	0	0	0	0	0	0.292111	0	0.312563	0.188705	0.0802665	0.0840367	0.0805561	0	0	0.142275	0	0	0	0	0
Pde6a	ENSMUSG00000024575	0	0.019526	0.0178284	0.0598789	0	0.0162301	0	0.0168471	0	0	0	0	0.0458601	0	0.0408461	0	0.0373602	0.0204053	0	0	0	0	0.0183109	0
Scgb1a1	ENSMUSG00000024653	0	0	0	0	0.780533	0	0	0.162383	0	0.171063	0	0	0	0	0	0	0	0.393359	0	0	0.197163	0	0	0.321235
Cd6	ENSMUSG00000024670	0	0.0295465	0.0269778	0.120811	0.122538	0.0245593	0	0.0254929	0.0283045	0	0.112819	0	0	0.0295175	0	0.14812	0.0282666	0.0308772	0.0523209	0.0272527	0.030953	0.103895	0.0831237	0.151294
Ms4a7	ENSMUSG00000024672	0	0	0.0519015	0	0	0	0.0995463	0.294268	0	0	0.054262	0.276418	0.0667532	0	0.11891	0	0	0.17821	0	0.209722	0	0.0499699	0	0
Ms4a4c	ENSMUSG00000024675	0	2.23342	0	0	0.771885	0.412541	0.434584	0.642335	0.475452	0	0.236889	0.965395	0.291421	0.743744	0.259559	0.248809	0.712224	0	0.878876	1.14446	1.03989	0.218151	0.232716	0.211784
Ms4a6d	ENSMUSG00000024679	0	0	0.0576846	0	0.196509	0.315079	0.0553191	0.0545094	0	0.114846	0.180924	0.184331	0	0.12623	0.0660796	0	0.120881	0.132045	0	0	0.0661845	0.111076	0	0.107833
Mlana	ENSMUSG00000024806	0	0	0.0902834	0	0	0	0.346324	0	0.568338	0.089874	0.377558	0	0	0	0	0.0991391	0.0945964	0.103333	0	0	0.103587	0	0	0
Cabp4	ENSMUSG00000024842	0	0.0329478	0	0.101039	0.0341609	0	0	0	0	0.0598939	0.0314516	0	0	0.0658309	0.0344615	0.0330342	0	0.0344316	0	0.03039	0.103549	0.0868915	0	0
Kcnk7	ENSMUSG00000024936	0	0.219213	0	0	0	0.121474	0.191947	0.378276	0	0.132832	0.279011	0.568528	0.17162	0	0.0764282	0	0	0.152724	0.064697	0.0673983	0	0	0	0.0623604
Kcnk4	ENSMUSG00000024957	0	0	0.0322415	0.0721914	0	0.26416	0.0618388	0.0609337	0.270616	0.0641906	0	0.240397	0.0829349	0.10583	0.0369338	0.035404	0.0675635	0.184508	0.0625294	0.0325701	0.0369924	0.0620833	0.0662281	0.0904067
Cyp26a1	ENSMUSG00000024987	0	0	0	0.0511306	0.0518612	0.166306	0.0437982	0	0	0	0	0	0	0.0499705	0.0523177	0.100302	0	0	0.177149	0.369091	0.209603	0.65957	1.31339	0.554942
Tll2	ENSMUSG00000025013	0	0	0.0175605	0.0196597	0.0598219	0.0319724	0.0336808	0.0165939	0.036848	0.0349617	0	0.0187048	0	0	0	0.0385659	0.110396	0	0	0.0177394	0.120888	0	0.0180357	0.0164135
Dntt	ENSMUSG00000025014	0	0	0	0.257957	0.261644	0.174797	0	0	0	0	0.0802975	0	0	0	0	0	0	0.0439528	0.0744775	0	0	0.221838	0.27609	0.179469
Efhc2	ENSMUSG00000025038	0	0	0	0	0	0	0	0.030264	0.168009	0.255053	0.133934	0.272911	0	0	0	0.0351684	0	0	0.0310566	0	0	0.030835	0	0
Msr1	ENSMUSG00000025044	0	0.188733	0.172325	0.257233	0.0652271	0	0.165258	0.0542797	0	0.343086	0.480432	0.673031	0.0738785	0	0.460609	0	0.300928	0	0.0557012	0	0.0659056	0	0	0
5430427O19Rik	ENSMUSG00000025058	0	0.0477278	0.0653677	0	0	0.0396716	0	0	0.137164	0	0	0	0	0.0953619	0	0	0.0684904	0.0498772	0	0	0	0.0419566	0	0
Slc18a2	ENSMUSG00000025094	0	0	0	0	0.0245399	0	0.0207246	0	0.0680204	0	0	0	0	0	0	0.0237305	0	0.0247344	0	0	0	0.041613	0.0221956	0
Bnc1	ENSMUSG00000025105	0	0.0191421	0	0.0782691	0.0396938	0.0318221	0.217896	0.297286	0.311736	0.121791	0.0365457	0.148935	0.157355	0.0191233	0.140151	0	0.0549387	0.0600125	0	0	0	0.0504825	0	0.0490089
Ppp1r27	ENSMUSG00000025129	0	0	0	0	0.120471	0.289742	0	0.300756	0.111309	0	0.221834	0.113005	0	0	0	0	0	0.364278	0	0	0	0	0.108963	0
Ankrd2	ENSMUSG00000025172	0	0	0.143755	0.32188	0.0816199	0.130868	0.20679	0.747133	0.67871	1.07328	1.50293	1.14842	0.554673	0.235933	0	0.157856	0.376557	0.164533	0.2091	0.0726101	0	0.207608	0	0.0671827
Lbx1	ENSMUSG00000025216	0	0	0.0329295	0	0	0	0.221054	0.155584	0.172744	0.0327801	0.103281	0	0	0	0	0	0.27602	0	0	0	0	0	0	0
Pitx3	ENSMUSG00000025229	0	0	0.177819	0.132717	0.201921	0.269796	0	0	0	0	0.371812	0.189406	0	0.064853	0	0	0.186314	0.271361	0	0	0	0	0.121754	0.110803
Slc6a20b	ENSMUSG00000025243	0	0	0	0	0	0.047226	0	0.0245107	0.122463	0.0258208	0	0.0276286	0.0333607	0.0141901	0	0.0142413	0	0.059375	0	0	0	0.0374596	0.0399605	0
Padi3	ENSMUSG00000025328	0	0.0291618	0	0.0298095	0.0302355	0	0.0510693	0	0	0.0265058	0	0	0	0	0	0	0	0	0.0258198	0	0	0	0.0273471	0
Padi1	ENSMUSG00000025329	0	0.0238639	0	0	0	0	0.0626871	0.0617696	0	0.0650712	0.0227802	0.0464182	0.0280242	0.0715214	0.0249603	0	0	0.0249386	0	0	0	0	0	0
Hsd17b6	ENSMUSG00000025396	0	0.184205	0.280318	0.125531	0.0636624	0.0510375	0.161294	0	0	0.111619	0.17584	0.179151	0.0721062	0	0.128445	0.0615627	0.117484	0.256668	0.163095	0.169905	0.128649	0.0539771	0.115162	0
Tac2	ENSMUSG00000025400	0	0	0	0.107482	0.218036	0.0873987	0	0	0	0	0.200744	0	0	0.210087	0.109978	0	0.201184	0	0	0	0.440609	0	0	0
Urah	ENSMUSG00000025481	0	0	0.227529	0.127364	0	0.310697	0.327298	0	0.119359	0.566243	1.07045	0.605889	0	0	0	0	0.476797	0.260416	0.110318	0.114924	0.130528	0	0.116843	0
Zfp711	ENSMUSG00000025529	0	0.0355638	0.0324719	0.109061	0.0737463	0.177365	0	0.153423	0.0681374	0.420221	0.407385	0.276703	0.0417638	0	0.0371977	0	0.102069	0.185827	0.0944643	0.0328028	0.0372567	0	0.0333507	0
Fgf14	ENSMUSG00000025551	0	0.0281714	0	0	0	0	0.345344	0.413209	0.458781	0.179239	0.0537842	0.136992	0	0	0	0.0282453	0.026951	0.0294401	0	0.0259844	0	0.04953	0	0
Clec3b	ENSMUSG00000025784	0	0.180615	0.659651	0.369253	0.0936325	0.150128	0.237225	0.311671	0	0.574577	0.431033	0.263489	0.212103	0	0.0944566	0.181089	0.431977	0.377498	0.159916	0.0832967	0.378426	0	0.254064	0.154141
Hk3	ENSMUSG00000025877	0	0	0	0.0568965	0.0288548	0.138795	0	0	0.0266602	0.0505907	0.0531326	0.0811994	0	0	0.0291087	0	0.0266245	0.116334	0.0246407	0	0	0.0733948	0	0.0237508
Mdh1b	ENSMUSG00000025963	0	0	0.0951679	0	0	0	0.0912653	0.0449647	0.0499239	0.0473681	0.049748	0.101369	0	0	0	0.0522513	0	0	0.0461423	0	0	0	0	0
Icos	ENSMUSG00000026009	0	0	0.302951	0.452221	0.229342	0.367722	0.0968426	0	0.10595	0.201051	0	0.107564	0.649401	0.331471	0.578401	0	0.423231	0.462319	0.0979241	0	0.231727	0.0972255	0	0.0943875
Cd28	ENSMUSG00000026012	0	0	0.366802	0.547533	0.138839	0.222612	0.234507	3.46611	1.66764	1.9474	2.94004	2.60469	0	0.133778	0.140061	0.40278	0.256216	0.419819	0	0	0	0.235434	0.251152	0.571404
Il1r2	ENSMUSG00000026073	0	0	0.107627	0.722959	0.24443	0.783828	0.206428	0.305109	0.45168	0	0.337567	0	0.692125	0.235519	0.123291	0.236368	0.338307	0.615918	0.104366	0	0.123486	0.414487	0.11054	0.201194
Zap70	ENSMUSG00000026117	0	0	0.0728702	0.203953	0	0	0.069882	0.0344296	0.305814	0.253889	0.457106	0.388093	0.374888	0	0.0417376	0.120027	0.0381757	0.125104	0.0353312	0	0.0418038	0	0	0
B3gat2	ENSMUSG00000026156	0	0	0	0	0	0	0	0.10389	0	0	0.114942	0	0.141402	0.0601459	0	0.0603629	0	0	0	0	0.126142	0	0	0
Tmem169	ENSMUSG00000026188	0	0.061192	0.0838082	0	0.12689	0	0.0267905	0	0.0293098	0.0556187	0.0292066	0.148782	0.03593	0.122264	0.224012	0.0613525	0.0292706	0.0319739	0.108359	0.112883	0.0641049	0	0.0286921	0.130557
2810459M11Rik	ENSMUSG00000026227	0	0.0731307	0.133546	0.074755	0	0	0.128069	0.25239	0	0.19941	0.209429	1.06686	0	0	0.152981	0.0733225	0	0.152848	0.1295	0.134907	0.0766119	0	0	0.124823
Nppc	ENSMUSG00000026241	0	0	0.941997	3.60323	5.70493	7.0033	0	0	0.24708	1.09401	1.06691	1.25423	0.201925	0	0	1.1206	2.4675	1.79692	0.0761214	0.237899	0.630468	3.17429	0.806241	2.78815
Rab17	ENSMUSG00000026304	0	0	0	0.0500136	0.0507283	0	0.0428413	0	0	0	0	0.0951687	0	0.0488788	0.102349	0	0.0468074	0	0.0433198	0.0451285	0	0.0430107	0.0458822	0.0417553
Htr4	ENSMUSG00000026322	0	0	0	0	0	0.0479277	0	0	0.0368243	0.0698784	0.0183473	0.0186927	0	0.0192013	0.0201032	0.0192705	0.0183875	0.0200857	0	0.017728	0.0402702	0.0168961	0.0720964	0
Rgs1	ENSMUSG00000026358	0	0	0.0212957	0.0238414	0.0241821	0.0387731	0	0	0	0.127195	0.0667927	0.113417	0.054779	0.0699015	0.0243949	0.0467691	0.022313	0	0.0206505	0	0.0244336	0.123019	0	0
Sctr	ENSMUSG00000026387	0	0.0445254	0.0406545	0	0	0	0.0779746	0.0768333	0	0.0809402	0.0850068	0	0	0.133445	0	0	0	0.0465306	0.0394227	0.0410687	0	0	0.0835093	0
Mixl1	ENSMUSG00000026497	0	0	0.0356568	0	0.0809795	0.0973805	0	0.0336941	0	0	0.149114	0	0	0	0.0816922	0.0391543	0.0373602	0.0408106	0	0	0	0.0343298	0.0366218	0.0333278
Ifi202b	ENSMUSG00000026535	0	0	0.0964016	0.269814	0.547339	0.702073	0	0	0.0505711	0.287893	0.50393	0.205367	0	0	0	0.211715	0.505034	0.220671	0.0467404	0	0.110607	0.046407	0	0.225262
Dusp27	ENSMUSG00000026564	0	0.0664414	0	0	0	0	0.116355	0.191086	0.0212161	0.02013	0.0211414	0.129236	0	0.0221254	0.0694939	0	0.0211877	0	0	0	0	0	0	0
Ush2a	ENSMUSG00000026609	0	0	0.0661786	0.0740897	0.150297	0.120491	0.0634648	0	0	0	0.0691884	0	0	0	0	0.14534	0	0.151488	0.0641736	0	0.0759301	0	0.0679695	0.371135
Batf3	ENSMUSG00000026630	0	0	0	0.516399	0	0.279939	0	0	0	0	0	0.163772	0	0	0	0.506504	0	0.175977	0.149095	0	0.352818	0.740156	0.315828	0.431131
Lmx1a	ENSMUSG00000026686	0	0	0.051123	0	0	0.0232699	0.0245133	0	0.0804554	0.152673	0.13362	0.0816815	0.0328759	0	0	0.0561375	0.0535652	0.0585122	0	0	0.029328	0	0	0
Nr5a1	ENSMUSG00000026751	0	0.0299215	0.0273202	0	0	0.024871	0	0	0	0.0543927	0	0	0	0	0.0312962	0	0.0286254	0.0312691	0	0	0	0	0	0.0510714
Lypd6b	ENSMUSG00000026765	0	0.0783772	0.0357816	0.120177	0.121894	0.130295	0.0686286	0.0676241	0	0.249335	0.486316	0.304906	0.0460206	0.1566	0	0.117874	0.037491	0.12286	0.104093	0.0722925	0.287379	0.3445	0.147	0.334444
Ermn	ENSMUSG00000026830	0	0.0492903	0.112513	0.10077	0	0	0	0.0212639	0	0.0224005	0.023526	0	0	0.0492419	0.0257774	0	0.0707326	0.025755	0.0218208	0.0227319	0	0.0216651	0.0231115	0
Acvr1c	ENSMUSG00000026834	0	0.0195558	0.0267835	0	0.0304137	0	0	0	0	0	0.0466693	0.00950959	0	0	0	0.00980354	0	0.0102182	0.00865734	0	0	0.00859557	0	0
Kynu	ENSMUSG00000026866	0	0	0	0	0.0339859	0	0.0574039	0.0282819	0.0942032	0.0297936	0.062581	0.0318796	0	0.0654937	0.034285	0	0	0	0	0	0	0	0	0
Traf1	ENSMUSG00000026875	0	0.10429	0.0238058	0.0799548	0.0270324	0.0866864	0	0.0224954	0	0.0710935	0.0746655	0.126785	0.0306179	0	0	0.104563	0	0.0272467	0.115423	0.168339	0.109255	0.137519	0.2934	0.111254
Morn5	ENSMUSG00000026894	0	0	0	0	0	0	0.109863	0.433022	0.841364	0.114042	0.718629	0.244053	0.884059	0.501385	0.131234	0	0.240068	0.13112	0	0	0	0	0	0.107078
Lhx3	ENSMUSG00000026934	0	0.123056	0.0374527	0	0	0	0.0359169	0.106174	0	0	0	0	0.0481699	0	0	0.0411264	0.0392419	0	0	0	0	0	0	0.0700127
Fam166a	ENSMUSG00000026969	0	0	0.0727082	0	0	0	0	0	0.152567	0.0723785	0	0.0774461	0	0.079553	0.166579	0	0	0.0832174	0	0	0	0	0	0
Hoxd8	ENSMUSG00000027102	0	0.32167	0.293705	0	0.166757	0	3.37993	4.30184	7.70369	1.0233	1.07472	1.25137	1.13325	0.642708	1.34579	0.161257	1.38481	0.504235	0.427209	0.148349	0.168491	0	0	0
Pax6	ENSMUSG00000027168	0	0.0344426	0.0314482	0.105623	0.0357107	0.0572577	0.0301586	0.0297172	0.131979	0.0313056	0.0328785	0.167487	0.0404471	0.0344087	0.108075	0.0345329	0.0988516	0.0359937	0.0609908	0.0317687	0.0360821	0	0.0645985	0
F2	ENSMUSG00000027249	0	0	0	0.0930166	0.0471729	0	0	0	0.0435851	0	0	0.0442493	0	0.0454531	0	0	0.0870537	0	0	0.0419656	0	0.0799925	0	0
Ltk	ENSMUSG00000027297	0	0	0	0	0	0	0	0.0345064	0.0383121	0.0363508	0.114532	0	0.0469656	0.0799082	0.0418308	0	0.0382609	0.0417944	0	0.110666	0.0837943	0	0.0375046	0
Oxt	ENSMUSG00000027301	0	0.33365	0.152322	0	0	0.277332	0	0	0	0	0	0.162247	0.979544	0	0.17449	0.334525	0.159598	0	0	0.153874	0	0	0	0.569489
Tgm6	ENSMUSG00000027403	0	0	0.0494539	0.166097	0.0280784	0	0.0948519	0.0233659	0.0778287	0.0984593	0	0.0526765	0.0636052	0.0270548	0.0283256	0	0.0518164	0.113204	0	0	0.0283705	0.0714202	0	0
Nkx2-2	ENSMUSG00000027434	0	0	0.0776798	0	0.0882084	0	0.297977	0.220212	0.0814996	0	0	0	0	0	0	0	0	0	0	0.0784713	0	0	0.0797819	0
Bpifb2	ENSMUSG00000027481	0	0.0517833	0.141844	0.105867	0.214759	0.817809	0	0.268073	0.347245	0.564803	0.692044	0.85616	0	0	0	0.363434	0.2477	0.270577	0.0458489	0	0.0542483	0.0910435	0.0485609	0.176772
Edn3	ENSMUSG00000027524	0	0	0	0.0637264	0	0.0518188	0	0	0	0.0566637	0.119021	0.121262	0	0	0	0.12501	0	0	0.110395	0	0	0	0	0
Chrna4	ENSMUSG00000027577	0	0.0432569	0.0789925	0	0	0	0.0757533	0.111967	0.0414385	0.27522	0.0825851	0.21035	0	0	0.0452443	0.0433704	0	0.045205	0	0	0	0.0760527	0.0811302	0.0738328
Sla2	ENSMUSG00000027636	0	0	0.0275132	0	0	0	0.0527699	0.0259988	0	0.0273884	0.057529	0.14653	0	0	0.0315173	0.0604238	0	0	0.0266796	0.0277936	0.0631346	0	0	0
Ocstamp	ENSMUSG00000027670	0	0	0	0	0	0	0	0	0.140802	0.0222657	0.233844	0.214422	0	0.0978913	0	0.0245611	0	0.0256001	0.0216895	0.0225951	0.025663	0.0215348	0.0229725	0.0209062
Il2	ENSMUSG00000027720	0	0.0783087	0.143001	0	0	0	0.137137	0	0	0	0	0.0761599	0	0	0.0819064	0.078514	0.149833	0	0.138669	0.0722293	0	0	0.0734356	0
Aadac	ENSMUSG00000027761	0	0.153137	0	0	0.6351	0.76373	0	0.264254	0	0.139189	0	0.446805	0	0.305973	0.320345	0.153538	0.146503	0	0.271174	0	0.160427	0.40386	0.143607	0.261381
Sohlh2	ENSMUSG00000027794	0	0	0.069202	0	0.0392908	0.188994	0	0	0.108907	0.92999	0.578794	0.331701	0	0	0	0.0379949	0.0362539	0.158409	0	0	0.0396995	0.0333133	0.0710747	0
Tm4sf4	ENSMUSG00000027801	0	0.0598831	0.109354	0.673344	0.248351	0.348426	0.314609	0.206669	0.229463	0.707577	0.400146	0.815359	0.0703228	0.0598243	0	0.300201	0.458312	0.12516	0.159061	0.165702	0.188201	1.10548	0.50541	0.868794
Hsd3b1	ENSMUSG00000027871	0	0	0	0	0	0	0.169148	0.750026	0.138791	0.0877906	0.276604	0.140906	0	0	0	0	0.0462018	0	0	0	0	0	0	0
1700013F07Rik	ENSMUSG00000027886	0	0.193071	0	0	0.40036	0	0	0	0	0	0	0	0.226731	1.35017	1.00971	0	0	0	0.170945	0	0.202262	0	0	0
Lelp1	ENSMUSG00000027927	0	0	0	0.42742	0.108382	0.0868887	0.0915315	0.180384	0	0.0950126	0.399145	0.101665	0	0	0	0	0.40002	0	0.0925537	0	0	0	0	0
Lrat	ENSMUSG00000028003	0	0.0837088	0	0.0171136	0	0	0	0.0144448	0.016038	0	0.0159815	0	0.0786417	0	0.0350218	0	0.0160165	0.0174957	0	0.015442	0	0	0	0.0285756
1700061I17Rik	ENSMUSG00000028009	0	0	0	0	0	0.0379529	0	0.0787914	0.0437406	0	0	0.0444072	0.107241	0.0912305	0	0.0457798	0	0	0	0	0	0.120417	0.0428187	0.0389673
Bnipl	ENSMUSG00000028115	0	0	0.0451916	0	0.0513168	0.12342	0	0	0	0	0	0.144409	0	0.197784	0.103537	0.0496243	0.0473505	0.103447	0	0.0913042	0.570357	0	0	0
Celf3	ENSMUSG00000028137	0	0.979072	0.446977	0.500409	0.25378	0.610358	0.428647	0.422373	0.234478	0.222475	1.16826	1.19026	0	0	1.02405	0.49082	0.936659	0.255791	1.73374	0.677297	0.769259	0.215171	0.229536	0.417781
Oaz3	ENSMUSG00000028141	0	0.0397273	0.0362735	0	0.04119	0	0	0.0685537	0.0380573	0	0	0.0386372	0	0.0793766	0.0415525	0.079663	0	0	0.0351745	0	0	0	0.0745103	0
Rorc	ENSMUSG00000028150	0	0.167762	0.114883	0.0857442	0	0.0697225	0.073448	0.108559	0.281242	0	0.120108	0.0407897	0.0985047	0.251397	0.087735	0.0841011	0.160495	0.0876588	0	0	0.0878742	0.0737384	0.0393307	0
Tacr3	ENSMUSG00000028172	0	0.0714395	0.0217429	0.0486841	0	0	0.0208513	0	0.0228121	0.0649329	0.0454635	0.0231597	0	0	0	0.0238756	0.0911264	0	0.0210841	0.0219645	0	0	0	0
Rpe65	ENSMUSG00000028174	0	0	0	0.147464	0	0.0399698	0	0	0.046065	0	0.137708	0	0	0	0	0	0.13801	0.050252	0	0	0	0	0	0
Uox	ENSMUSG00000028186	0	0.207373	0.189344	0.847915	0.967536	1.46514	0.0907899	0.536766	0.496638	0.848185	0.692845	0.806731	0.608814	0.310754	0.10845	0.311875	1.19034	0.650136	0.275412	0.286911	0.434489	0.364595	0.0972342	0.619418
Gabrr1	ENSMUSG00000028280	0	0	0	0.080118	0	0	0	0	0	0	0.037409	0	0	0.0391501	0	0	0	0	0.0346975	0.0722925	0	0.10335	0.11025	0.133778
Cfap206	ENSMUSG00000028294	0	0	0.0364189	0.0407724	0.124065	0.0994617	0.0349254	0.137657	0.0764195	0	0.114226	0.19396	0	0	0	0.0799822	0.267111	0.0416828	0.0353155	0.03679	0.125356	0	0	0
Hemgn	ENSMUSG00000028332	0	0.0379116	0	0.0387536	0	0.0315123	0	0	0	0	0	0	0.0890419	0	0	0	0	0.0792379	0	0	0	0.0999822	0.0355524	0
Orm3	ENSMUSG00000028359	0	0	0.105817	0	0.360479	0.0963307	0.101478	0	0.111021	1.05337	1.43819	1.57798	0	0	0.121217	0	0.554362	0	0	0	0.12141	0	0	0
Tnfsf8	ENSMUSG00000028362	0	0	0.0214859	0.0481087	0.170786	0.058679	0	0	0.0450849	0.0427769	0.0449261	0	0.193439	0.141051	0.0492256	0	0.0675369	0.0245914	0	0	0.0246519	0	0	0.0602474
Aqp7	ENSMUSG00000028427	0	0.0354512	0.0647382	0.0724771	0	0	0	0.183524	0.101883	0.0644446	0.135365	0.103435	0.124895	0	0.0741598	0.106632	0.0339154	0.0740954	0.0313884	0.032699	0.0371388	0	0	0.0907644
Cd72	ENSMUSG00000028459	0	0	0	0	0	0.0288284	0.0303688	0	0.0664492	0.189142	0.0993227	0.168654	0.203645	0.0346485	0	0.0347735	0.0331802	0	0.0614158	0	0	0	0	0
Cyp2j13	ENSMUSG00000028571	0	0	0	0	0.0622126	0.0997504	0	0	0	0	0	0	0.140928	0	0	0	0.0574041	0	0.0531269	0	0	0.158244	0.0562695	0.0512082
Pramef12	ENSMUSG00000028591	0	0.0364167	0.0665014	0	0.113272	0	0.0318872	0.408466	0.279087	0	0.0695259	0.0354174	0.0427654	0.254667	0	0	0.104517	0.0380567	0	0	0	0	0	0
Dmrtb1	ENSMUSG00000028610	0	0.0675095	0	0	0.13999	0	0.0591127	0	0	0	0	0.065657	0.0792788	0	0.0706111	0	0	0.0705498	0	0	0.0707232	0	0	0
Kcnq4	ENSMUSG00000028631	0	0.0228592	0.208718	0.0934676	0.165906	0.190007	0.0200159	0.0591689	0.350371	0.477875	0.349138	0.355711	0.161066	0.0685102	0.191275	0.0916765	0.218689	0.191109	0.0809579	0.0210845	0.0478947	0.0401902	0.06431	0.039017
Tfap2c	ENSMUSG00000028640	0	0	0	0	0.0327285	0.0262381	0.0829202	0	0	0	0.150664	0.0307001	0	0	0	0	0	0.0989636	0.0279487	0	0	0	0	0
Epha8	ENSMUSG00000028661	0	0.0190081	0.0173556	0.0388605	0.0591238	0	0.0332877	0	0.0546271	0.0518306	0.0907245	0	0.0223219	0	0.0198814	0.0381159	0.0181847	0.0595923	0.0841487	0	0.0398259	0.0167097	0	0
Ptch2	ENSMUSG00000028681	0	0.0204439	0.0186665	0.0417959	0.211966	0.101958	0	0.158752	0.0783378	0.0929094	0.234186	0.119297	0.024008	0.0204238	0.0641494	0.143482	0.0977913	0.0854583	0.054303	0.0377135	0.278422	0.0539155	0	0
Dmbx1	ENSMUSG00000028707	0	0.0154484	0	0.189498	0.208223	0.154089	0.0405807	0.0133289	0	0.112331	0.0442405	0.0450734	0	0	0.0323162	0	0.0591166	0.0484323	0.0547119	0	0	0.190125	0.0579482	0.0922879
Tal1	ENSMUSG00000028717	0	0	0	0.0494598	0	0	0.042367	0.0208734	0	0.0439783	0	0.0705862	0	0	0.0253041	0	0	0	0.0214201	0	0	0	0	0
Htr6	ENSMUSG00000028747	0	0.114804	0.244587	0.234707	0.396768	0.0954254	0.0335081	0	0.293273	0.27826	0.29224	0.111653	0.0449393	0.114691	0.120078	0.268578	0.329491	0.0799825	0.0338823	0	0.200448	0.134562	0.179433	0.0653173
Hcrtr1	ENSMUSG00000028778	0	0.0414554	0	0.0423761	0.214908	0	0.0362992	0.0715357	0	0	0.0395728	0	0	0.124244	0.04336	0	0	0	0	0	0	0.0728854	0	0
Rhd	ENSMUSG00000028825	0	0	0.0540269	0.181456	0.122699	0.196734	0	0.306318	0.396786	0.107564	0.338904	0.287737	0.277947	0.472904	0.247559	0.0593263	0.226432	0.123672	0.10478	0.0545775	0.0619879	0	0	0.151494
Trim63	ENSMUSG00000028834	0	0.0965877	0	0	0.0500719	0	0.507445	1.20838	0.5089	0.74622	0.691511	0.610593	0	0.0964929	0.0505126	0	0.138605	0	0	0	0	0.169817	0.0452886	0
Slc30a2	ENSMUSG00000028836	0	0	0.26731	0.074816	0	0	0.128174	0	0	0	0.139733	0.0711821	0.0859501	0.0731186	0.0765531	0.146765	0.14004	0	0.0648027	0.0675084	0.0766745	0.0643404	0.0686359	0
Cd164l2	ENSMUSG00000028865	0	0.441306	2.21617	0.225554	0.686331	0.366816	0.579624	1.33266	1.69102	2.00556	1.68506	1.71679	0	0.440873	0	0.884926	0.422189	2.07531	0.195366	0	0.231157	0.387944	0	0
Hes3	ENSMUSG00000028946	0	0	0	0.150205	0	0.0407128	0	0	0.0469213	0.133558	0.187024	0.0952727	0.0575194	0	0	0.0491088	0.0468586	0.0511862	0	0.0451778	0.102624	0	0.0459324	0
Tnfrsf9	ENSMUSG00000028965	0	0.250588	0	0	0	0	0.21942	0	1.08024	0.569411	0.59802	0.487423	0	0.125171	0.13105	0.125622	0.239732	0	0	0	0.262516	0	0	0
Cort	ENSMUSG00000028971	0	0.132327	0.120822	0.270531	0	0	0.231736	0	0	0	0	0.386087	0.155396	0.132197	0	0	0	0	0.234324	0.366161	0.138626	0	0	0.564652
Slc2a5	ENSMUSG00000028976	0	0.085103	0.388522	0.0869932	0.147061	0.282952	0.173875	0.440563	0.489153	0.180488	0.189556	0.220714	0.233192	0.141699	0.267039	0.170652	0.325666	0.415033	0.0251167	0.0523308	0.208026	0.124687	0.133012	0.145258
Rbp7	ENSMUSG00000028996	0	0.353393	0.161335	0	0.183202	0	0.309438	0	0	1.12422	0.337345	0.85924	0	0.176523	0.369629	0	0	0.369308	0.156447	0	0	0.155331	0	0
Slc30a3	ENSMUSG00000029151	0	0	0.0391559	0	0.0889262	0.0356456	0.0375503	0	0	0	0.0409367	0.208537	0.0503605	0	0	0.12899	0.0410265	0	0	0	0.0449256	0	0.0804312	0.182992
Cwh43	ENSMUSG00000029154	0	0	0	0	0	0	0.0288816	0	0.0315976	0	0.0629727	0.0962374	0	0	0	0	0	0.0344696	0	0	0	0.0289958	0.0618633	0.0281494
Yipf7	ENSMUSG00000029158	0	0	0.0671015	0	0.0761964	0	0.1287	0.126816	0	0.133594	0.140307	0.35737	0	0	0	0	0.0703071	0.0768003	0	0	0.076989	0	0.0689174	0
Ppargc1a	ENSMUSG00000029167	0	0	0.0759252	0.0283338	0.0574774	0.0345592	0.0606764	0	0.0929353	0.100775	0.092608	0.067394	0.0325504	0	0.0724791	0.0694771	0.0662936	0.0434497	0.0736249	0.0255663	0.0145188	0.0974661	0.0519866	0.0591382
Olfr109	ENSMUSG00000029184	0	0.0329539	0	0.0336858	0.0512508	0.0136957	0.0577101	0.0995145	0.0157843	0.0449287	0.0629147	0.0961489	0.0580484	0.0329215	0.0344679	0.0165201	0.0157632	0.017219	0.043766	0.0151978	0.0690452	0.0434537	0.0309032	0
Rhoh	ENSMUSG00000029204	0	0	0.0160606	0	0	0	0	0	0	0.0159878	0.0335821	0.0171072	0	0.0175726	0.018398	0	0.0504836	0	0	0	0	0	0	0
Lnx1	ENSMUSG00000029228	0	0.164256	0.449927	0.503712	0.136243	0.245755	0.0862954	0.113376	0.472052	0.32845	0.595827	0.447296	1.08019	0.361008	0.343604	0.131749	0.345709	0.411967	0.0581727	0.0606016	0.103245	0.144394	0.123227	0.392503
Gbp9	ENSMUSG00000029298	0	0.0408971	0.0373416	0	0.0212014	0.016997	0.0537155	0.546936	0.685613	0.223033	0.312319	0.377861	0.312175	0.224713	0.449149	0.0410043	0.0782509	0.0213694	0.0362102	0.0188611	0.021422	0	0.0191761	0
Crybb1	ENSMUSG00000029343	0	0	0	0.311479	0.10531	0.0844259	0.0889371	0.0876353	0.389202	0	0.387832	0.197567	0.238556	0	0	0.203674	0.0971704	0	0.359721	0.18737	0.106405	0	0.380999	0.260047
Alb	ENSMUSG00000029368	0	0	0	0.045022	0	0.0366095	0	0	0	0.0800647	0.0420437	0.257012	0.0517222	0.0440006	0.0460673	0.0441593	0	0	0	0	0	0.116154	0	0.0751759
Pf4	ENSMUSG00000029373	0	0.304711	0.27822	0.778698	1.10576	0.886472	0	0.262906	0	0	0	0.444525	0	0.608824	0.637421	0.152755	0.145756	0.477651	0.134895	0	0.159608	0.267866	0.142875	0.780142
2010109A12Rik	ENSMUSG00000029384	0	0	0.595969	0.166803	0.50756	0.135635	0.285765	0	0.468957	0	0.467305	0.476103	0.191627	0	0	0.327213	0.31222	0.511582	0.144478	0	0.341893	0	0.153024	0
Ankrd7	ENSMUSG00000029517	0	0	0	0.0769536	0	0	0.0659181	0	0.0721169	0	0.0718629	0.0732159	0	0	0	0	0	0.0786719	0	0.0694372	0.15773	0	0.0705969	0
Cdx2	ENSMUSG00000029646	0	0.0792438	0	0.0810038	0.0821614	0.0329339	0.0346937	0.102558	0.113869	0.180066	0.113468	0.154139	0.139588	0.079166	0.124327	0.119177	0	0.0414063	0.0350812	0.0730918	0.20754	0.174154	0.0371563	0.169071
Gngt1	ENSMUSG00000029663	0	0	0	0	0	0	0.663081	0.457363	0.0725436	0	0.216864	0.147298	0	0	0	0	0.144893	0	0	0	0	0.199711	0	0.387763
Dlx6	ENSMUSG00000029754	0	0.0404265	0.0369119	0	0.125745	0	0.141593	0.0697602	0.154908	0.110233	0.0771813	0.0786344	0.0949485	0	0.0845676	0.0405325	0.0386752	0.0844942	0	0	0.0423509	0.0355382	0.0758216	0
Slc13a4	ENSMUSG00000029843	0	0.0522819	0.0477367	0.0801647	0.325241	0.347656	0	0	0.0250421	0.0712803	0.0499077	0.076271	0	0.0261153	0.027342	0.0786286	0.100034	0.0273182	0	0	0.0273854	0.298741	0.3432	0.223093
Prss37	ENSMUSG00000029909	0	0	0	0.261892	0	0.0709854	0.224335	0.0736838	0.163621	0.0776223	0.0815223	0.415286	0	0	0	0	0	0	0	0	0.0894658	0.600592	0.880947	0.364413
Hpgds	ENSMUSG00000029919	0	0	0	0.0263449	0	0	0.0225669	0	0	0.0468503	0.0246021	0.250653	0.0302655	0	0.0269565	0	0.024656	0	0	0.0237717	0.0539986	0.0226561	0	0.0439896
Rab19	ENSMUSG00000029923	0	0	0.0519345	0	0	0	0	0	0.108977	0.0516989	0.162889	0	0.133591	0.0568236	0.0594927	0.171086	0.0544155	0	0.100722	0	0.0595871	0	0	0
Nat8	ENSMUSG00000030004	0	0.159546	0.145675	0.0815448	0.24813	0.265231	0	0.137657	0	0.0725074	0	0.0775841	0.0936803	0.0796947	0	0.239947	0.152635	0.0833656	0	0.07358	0.0835705	0.140254	0.0748088	0.20424
Arhgap25	ENSMUSG00000030047	0	0	0.0428704	0.0479952	0	0	0.0822248	0	0.0224893	0.256056	0.0448202	0.022832	0.0275689	0.0234531	0	0.0470755	0	0	0.0415716	0	0	0.3302	0.0880612	0
Wnt7a	ENSMUSG00000030093	0	0	0	0.144349	0.0292823	0.0469506	0	0	0.0811656	0	0.0269599	0.0274675	0	0	0.02954	0	0	0.0590287	0	0	0	0.124137	0.0794549	0.0241027
Gdf3	ENSMUSG00000030117	0	0	0	0.258564	0.0437099	0.105125	0	0.0363738	0	0	0.160973	0.123003	0	0	0	0.0422682	0.120994	0	0.0373264	0	0.0883291	0	0	0
Rasgef1a	ENSMUSG00000030134	0	0	0.074723	0.139426	0.197985	0.181397	0.0477725	0.164757	0.339722	0.247947	0.130202	0.610207	0.032035	0	0.0285326	0.164105	0.156585	0.142539	0.0966121	0.0251615	0.0285778	0.239807	0.0255817	0.0465615
Clec4d	ENSMUSG00000030144	0	0	0.26966	0	0.612418	0	0.258602	0.254817	0	0.178958	0.187949	0.478719	0	0	0	0.0987033	0.0941806	0.102879	0	0	0	0	0	0
Gprc5d	ENSMUSG00000030205	0	0	0	0.0679339	0.275619	0	0	0.11468	0	0.181215	0	0.193903	0.0780438	0	0	0	0	0	0	0	0.0696214	0	0	0
Lmo3	ENSMUSG00000030226	0	0.0733503	0.0223244	0	0	0	0.042818	0.0421912	0.0468445	0.0666696	0.0233398	0.142675	0	0	0.0767202	0.0245142	0.0233909	0.0255512	0.0649442	0.0451039	0	0.0214936	0	0.0208662
Gys2	ENSMUSG00000030244	0	0	0	0.137862	0.034958	0	0.029523	0	0	0.0306458	0.064371	0	0	0	0	0	0.0322561	0	0	0	0	0.0592794	0	0.057549
Lrmp	ENSMUSG00000030263	0	0	0.198055	0.133039	0.224899	0.252419	0.0379867	0.0748614	0.0415589	0.236588	0.0414125	0.0421922	0.101892	0.04334	0	0.0869928	0.207517	0.136009	0	0	0.0454478	0.343232	0.122049	0.0370237
Cidec	ENSMUSG00000030278	0	0.0520844	0.0475563	0.159724	0.162006	0	0	0.0449386	0	0	0.0994382	0.10131	0	0.0520332	0	0	0	0.10886	0.0461154	0.192163	0.0545637	0.0457864	0	0.0444499
Sbk2	ENSMUSG00000030433	0	0.0629994	0.115045	0	0.457232	0.418924	0.0551635	0.0543561	0.362106	0.572615	0.0601384	0.306353	0	0	0.0658938	0.0631646	0.241081	0.263346	0.0557796	0	0.0659983	0	0.059079	0
Siglece	ENSMUSG00000030474	0	0.242253	0	0	0.0502344	0	0.0848486	0	0.0464138	0	0	0	0	0.096806	0.101353	0	0.0927034	0.101265	0	0.134068	0.152271	0	0	0
Tdrd12	ENSMUSG00000030491	0	0.0245371	0.0224039	0.0501643	0	0.0407908	0.0429704	0.0211707	0	0.0223023	0.0234229	0.0477277	0	0	0.0256645	0	0.0938968	0	0	0.0226322	0	0.0215702	0	0.0209405
Slc7a9	ENSMUSG00000030492	0	0.0958642	0.043765	0.0489967	0.0993937	0	0.0839406	0.082712	0.137751	0	0.228777	0.0466169	0	0.0957701	0.100269	0	0.0458557	0.150272	0.127317	0.0884219	0.100428	0	0.0898987	0.0409063
Slc7a10	ENSMUSG00000030495	0	0	0	0	0.147668	0.118384	0.12471	0	0	0.258906	0.135957	0.277033	0.167254	0	0	0.142798	0	0.148839	0.126103	0	0	0.125203	0	0
Cd22	ENSMUSG00000030577	0	0.0676284	0.061749	0.046087	0.0233728	0	0.0197389	0.05835	0.0215951	0.0409793	0.0430382	0.0438485	0.0794185	0	0.094314	0.0452038	0	0.047116	0	0.0207927	0	0.019817	0	0
Gm45837	ENSMUSG00000030653	0	2.16441	0.0395249	0.0221249	0.0448821	0.125935	0.018952	4.63131	0.0207343	4.72148	5.7025	0	0	2.01093	1.76581	0	0.0207065	0.588091	0.498256	0.0199638	0	0	0	0.757335
Dnajb13	ENSMUSG00000030708	0	0.0345622	0.0315574	0	0	0.0287283	0	0	0	0.0314143	0.0329926	0.100841	0	0	0	0	0.0330649	0.0361187	0	0	0	0	0	0
Klk7	ENSMUSG00000030713	0	0	0.172658	0.483245	0.441135	0.314358	0.0413945	0	0.0452871	0.128906	0.451276	0.0919545	0	0.0472281	0	0.284391	0.0904531	0.14821	0.209284	0.0872087	0.0990497	0.87272	0.753655	1.12966
Slc5a11	ENSMUSG00000030769	0	0.0543599	0.148902	0.0555673	0	0.0903685	0.190394	0.0938038	0.104149	0	0	0.0528683	0.0638368	0	0.0568574	0.109005	0.10401	0.170424	0.0962604	0.200559	0.0569476	0.0477868	0.0509771	0.139176
Itgax	ENSMUSG00000030789	0	0	0.0202167	0.135801	0.0229569	0.12883	0	0	0.0424217	0.140875	0.169089	0.344545	0	0.0221199	0	0.0887988	0	0.115694	0.0196042	0.0204227	0.115978	0.13625	0.0622914	0.0944808
Dkkl1	ENSMUSG00000030792	0	0.155936	0	0	0.0808385	0	0.13654	0.201813	0	0.0708667	0	0.303314	0.0915605	0	0	0.234517	0	0	0	0	0.245038	0.0685401	0.146232	0.0665395
Hsd17b14	ENSMUSG00000030825	0	0	0.0584263	0.588695	0	0.106377	0	0.11042	0	0.116323	0.122167	0.0622335	0	0.255706	0.133858	0.0641572	0	0.133742	0	0	0.134071	0.112504	0.180022	0.21844
Cnga4	ENSMUSG00000030897	0	0	0	0.0368659	0.0373927	0.0299773	0	0	0.172744	0.0655602	0.0688542	0.105226	0	0	0	0.216957	0	0	0.0957953	0	0	0	0	0.0307785
Cckbr	ENSMUSG00000030898	0	0	0.0317904	0	0	0.0289404	0	0	0.100061	0	0.0332362	0.101586	0	0	0	0.0349087	0.0666182	0	0	0	0	0	0.0653015	0
Crym	ENSMUSG00000030905	0	0.194328	0.118289	0.0662146	0.134322	0.215368	0	0.111778	0.43437	0.824267	0.556509	0.755982	0	0.0647123	0.0677519	0.259783	0.12394	0.135386	0.114705	0	0.0678595	0.113887	0.060745	0.110562
BC051019	ENSMUSG00000031022	0	0	0	0	0	0.0380499	0	0.0789927	0	0	0.0436979	0	0.0537573	0.0457318	0	0	0	0	0.243184	0.0844459	0	0	0.128784	0.0781338
Tub	ENSMUSG00000031028	0	0.116043	0.847635	0.711722	0.842207	0.385822	0.203219	0.400489	0	0	0.886185	0.902869	0	0.115929	0.364123	0.81443	0.55508	0.363807	0.924698	0.642204	0.364701	0.510056	0.435287	0.495168
Sash3	ENSMUSG00000031101	0	0	0	0.034208	0	0.0278161	0.0293024	0	0.0961738	0	0	0.0325465	0	0	0.0350022	0	0	0.0699436	0	0.0308667	0.0350578	0	0	0
Igsf1	ENSMUSG00000031111	0	0	0	0	0	0	0.0532295	0.0174835	0.11647	0	0.05803	0.0591225	0	0	0	0	0	0	0	0	0.0212281	0	0.0190026	0
3830403N18Rik	ENSMUSG00000031125	0	0	0.160072	0.0896036	0.272652	0.364304	0	0.0756305	0.419859	0.159346	0.167352	0.170503	0.102938	0.525424	0.183368	0.0878865	0.670875	0	0.155222	0	0	0.0770574	0	0
Gpr165	ENSMUSG00000031210	0	0	0	0	0	0	0.222848	0.0548966	0.121902	0	0.0607364	0.12376	0	0	0.266196	0	0	0.132982	0	0	0.0666546	0.111865	0	0
Magee2	ENSMUSG00000031224	0	0.0773619	0	0	0	0	0.0338698	0.200244	0.111165	0	0.0369244	0	0.0908489	0	0	0.0387824	0.0370053	0	0	0	0	0	0.0362739	0.0330112
Fgf16	ENSMUSG00000031230	0	0	0.0497245	0.0556686	0.169392	0	0.190742	0.234937	0.104339	0	0.207944	0.158894	0	0	0	0.0546018	0.0520999	0.0569116	0	0	0.0570514	0	0.0510701	0
Btk	ENSMUSG00000031264	0	0.0352697	0.0322035	0.0360531	0	0	0	0	0	0.0320574	0.0336681	0.0343019	0	0	0	0.0353622	0	0	0	0	0	0	0	0
Rs1	ENSMUSG00000031293	0	0	0	0.0156806	0	0	0.0268639	0.0132353	0	0	0.0585732	0.059676	0.0360284	0.0153249	0.0320894	0	0	0	0	0	0	0	0	0
D630029K05Rik	ENSMUSG00000031294	0	0	0.536959	0	0.406492	0	0.171647	0.676537	0.187788	0.534524	0.374253	0.762599	0.230203	0.391672	0.41007	0	0.562611	0	0	0	0	0	0.18383	0
Dmrtc1a	ENSMUSG00000031323	0	0.0779679	0	0	0	0	0.273081	0.134542	0.373451	0.354333	0.0744272	0.379142	0	0.155783	0.3262	0	0	0	0	0	0	0	0	0
Zfp92	ENSMUSG00000031374	0	0	0	0	0.016106	0	0.013602	0	0	0	0	0.0302157	0.0182422	0	0.0162478	0	0	0.0324673	0	0	0.0162736	0	0.0145674	0
Asb11	ENSMUSG00000031382	0	0	0	0	0.0642792	0.103064	0.108571	0.0534909	0	0	0	0	0	0.185807	0.194535	0	0.118622	0	0.0548917	0	0	0.109	0.290693	0.0529093
Opn1mw	ENSMUSG00000031394	0	0	0	0	0	0	0	0.125989	0	0.199085	0.0696959	0.142016	0.08574	0	0	0	0.0698487	0	0	0	0	0	0	0
Tceal6	ENSMUSG00000031409	0	0.0804175	0	0.164407	0.0833783	0.133687	0	0	0.154074	0.146186	0	0.0782109	0.0944371	0.0803386	0	0	0.0769339	0	0.142403	0	0.0842456	0.0706936	0.0754132	0
F10	ENSMUSG00000031444	0	0	0.0326795	0.036586	0	0	0	0	0	0.0325313	0.0683315	0.034809	0	0	0	0.0358849	0.0342406	0	0.0316894	0	0	0	0	0
Proz	ENSMUSG00000031445	0	0	0	0	0	0	0.0299628	0.0295242	0	0	0	0.0665599	0.0401845	0	0	0.0343086	0	0.03576	0	0	0.0716957	0	0	0
1700016D06Rik	ENSMUSG00000031509	0	0.0709304	0	0.217517	0.0735419	0.0589578	0	0	0	0.0644702	0.0677093	0.0689841	0	0	0	0	0.203573	0	0	0	0	0	0.0665165	0
Ido1	ENSMUSG00000031551	0	0.0540973	0.0493942	0	0.056089	0	0.0947373	0	0	0	0	0	0.0635284	0.0540442	0	0	0.0517538	0.0565335	0	0.0498975	0	0	0	0
Adam3	ENSMUSG00000031553	0	0	0.657002	0.36777	0.373026	0	0.31503	0.620838	0.344655	0.327011	1.03032	0	0	0.718853	0.376309	0	0.344194	1.12795	0	0	0	0	0	0
Fgf20	ENSMUSG00000031603	0	0	0	0	0.314646	0.0504496	0.0531453	0.0523674	0	0	0	0	0	0	0	0	0	0	0	0	0	0.373488	0.455341	0.103596
Triml1	ENSMUSG00000031651	0	0	0.0442145	0.0989998	0	0	0.0424013	0.0417807	0.0927774	0.132042	0.231127	0.0470956	0.113733	0.145131	0.101298	0	0.0463267	0.151815	0	0.08933	0.101459	0	0	0
Snx20	ENSMUSG00000031662	0	0	0	0.161698	0	0	0.0461698	0	0	0.0479257	0.0503336	0.307688	0.0619205	0.210705	0	0	0	0.0551027	0	0.145904	0.110476	0.139057	0.0494469	0.179997
Ucp1	ENSMUSG00000031710	0	0	0.0999961	0.391824	0.283874	0.136547	0	0	0.0524567	0.0995426	0.313632	0.0532561	0	0	0	0.109804	0.104773	0.171674	0.0484832	0	0.0573653	0.192549	0.0513511	0
Ccl22	ENSMUSG00000031779	0	0	0.0738238	0	0.0419149	0.201616	0	0	0.038727	0	0.0385906	0.0393172	0	0.0403868	0	0	0.193376	0.168988	0.0357936	0.0745761	0.0423509	0	0	0
Pgr	ENSMUSG00000031870	0	0	0	0	0	0	0.0511359	0.20155	0.419585	0	0.0836214	0.0283986	0	0	0	0.0292764	0.0279349	0.0305148	0.0258535	0.0538659	0	0	0	0
Tsnaxip1	ENSMUSG00000031893	0	0.0449499	0	0	0	0	0	0.0387829	0	0.0408559	0.0858172	0.0437165	0	0.0449057	0	0	0	0	0	0	0	0	0	0
1700012B09Rik	ENSMUSG00000031927	0	0	0	0.574137	0.582341	0.933714	0.737704	0	0.807076	0	0.804234	0	0	0	0	0.563135	0	1.17391	0.248647	0	0	2.71561	0.263355	1.19834
Hephl1	ENSMUSG00000031936	0	0	0.0155478	0	0.0176551	0.0141539	0	0	0.0815616	0.216681	0.325097	0.380901	0	0	0	0.0341456	0.0162905	0	0	0	0.0178387	0	0	0
Pou2f3	ENSMUSG00000032015	0	0	0.129733	0.0363104	0.294634	0.0295256	0.124413	0.0919441	0.204169	0.193717	0.101725	0.310921	0.125142	0.0709732	0.222921	0.0712292	0.0339827	0.296969	0.220155	0.0655276	0.0744248	0.0312263	0	0.0303148
Barx2	ENSMUSG00000032033	0	0.0455209	0	0.0465319	0	0.0378372	0.039859	0	0.0872145	0.0413749	0	0.0442718	0.0534568	0.0909524	0	0	0.043549	0	0.0403041	0	0	0.0800332	0.0426882	0.0388485
Kcnj5	ENSMUSG00000032034	0	0.0573651	0.0174593	0.0195464	0	0	0.0334867	0.0824913	0.0366357	0.104281	0	0	0	0	0.0200002	0.0191718	0.0182933	0.0199828	0.0169303	0.0529116	0	0	0	0
Pou2af1	ENSMUSG00000032053	0	0.070318	0.0321023	0	0.10936	0	0	0.0303353	0	0.191741	0.100687	0.0683885	0	0.0702489	0.25742	0	0	0.0367424	0	0.0324295	0	0	0	0
Btg4	ENSMUSG00000032056	0	0.509006	0.464754	3.38203	3.9581	1.26927	0.445696	0.219586	3.16946	1.38794	2.18651	2.22768	0	0	0.266196	1.53102	1.70435	1.32982	0	0.704235	0.799855	4.02712	1.67066	1.95479
Acrv1	ENSMUSG00000032110	0	0.081367	0.0742932	0.166348	0.253088	0.270531	0.356233	0.912649	0.0779465	0.443737	0.854392	0.395672	0.0955522	0.162574	0	0	0.155685	0.340126	0.0720423	0	0.170481	0.143057	0.457822	0.138881
Robo3	ENSMUSG00000032128	0	0.321959	0.0367461	0.0411387	0.0834532	0.0669036	0.317153	0.277787	0.154212	0	0.115252	0.0391406	0.519871	0.603081	0.673502	0	0.154006	0.126172	0.178164	0.519687	0.252964	0.176893	0	0.103038
Aqp9	ENSMUSG00000032204	0	0.0338568	0.37096	0.380697	0.245723	0.562839	0	0.0292118	0.0324335	0.246185	0.193916	0.362206	0	0	0.0354123	0.30551	0.259121	0.247671	0.0899303	0.0936851	0.0354685	0.178577	0.0634999	0.433412
Drd2	ENSMUSG00000032259	0	0	0	0	0.0729356	0.0292358	0.030798	0	0.0336942	0.0639386	0.100727	0.102623	0	0	0	0	0	0	0	0	0	0.0309198	0	0
Tmprss5	ENSMUSG00000032268	0	0	0.0282545	0.0316321	0.0320841	0	0	0.0266993	0	0.0281264	0	0	0	0	0.0323665	0.0620518	0.0296043	0	0	0.0285424	0.0324178	0	0	0
Cyp19a1	ENSMUSG00000032274	0	0	0	0	0	0.0303809	0.128017	0.0315358	0.17507	0	0.0348906	0.106642	0.0858449	0.0365145	0.0382297	0	0	0.152786	0.0323617	0.134852	0.0765807	0.0642616	0	0
Celf6	ENSMUSG00000032297	0	0.0290201	0.0529943	0.148323	0.270797	0.0482434	0.0254106	0	0.111201	0.342901	0.110809	0.141119	0.0340794	0.0289916	0.0303534	0.0872886	0.055526	0.030327	0	0	0	0.204088	0.108857	0.173365
Cyp11a1	ENSMUSG00000032323	0	0	0.303513	0.169898	0	0.552606	0.291067	0.143403	0	0.151068	0.793292	0.323291	0	0.166043	0	0.499926	0.636025	0	0.441476	0	0.522354	0.876653	0.155863	0
Stra6	ENSMUSG00000032327	0	0.0657505	0.0300172	0.0672109	0.272685	0.0546522	8.26165	36.7042	46.862	2.42036	2.07123	2.68575	0	0.131372	0.171928	0.0988844	0.440316	0.687116	0.0582154	0	0.172201	0.433501	0.123318	0.0841694
Ooep	ENSMUSG00000032346	0	0	0.0382585	0	0.0868882	0.104486	0	0.144611	0.0802798	0	0.159994	0.0407516	0.295238	0.209301	0.350612	0.126034	0	0.175154	0.0741988	0.115945	0.131688	0	0.0392939	0.143038
Fam83b	ENSMUSG00000032358	0	0.0461898	0.0210871	0.0236078	0	0.0383932	0	0	0.0442481	0.104957	0	0.0673835	0	0.0230722	0.024156	0	0.0662833	0.024135	0	0	0	0	0	0
Zcwpw2	ENSMUSG00000032443	0	0.0546251	0.149628	0.0558383	0.339817	0.0454047	0.0478308	0.518438	0.732602	0.297899	0.886455	0.531262	0.384889	0.218286	0.228539	0.0547683	0.209035	0.22834	0	0.100769	0.0572254	0.0960398	0.0512258	0
Lrrc2	ENSMUSG00000032495	0	0.0244969	0.0223672	0.100164	0	0.020362	0.2145	0.169088	0.234671	0.15586	0.280613	0.190598	0.0287676	0	0.076867	0	0.0703071	0.1024	0.0216895	0.0225951	0.076989	0.0430695	0.0229725	0.0418124
Lyzl4	ENSMUSG00000032530	0	0	0.164251	0	0.373026	0.0747627	0	0.0776048	0.0861638	0.327011	0	0.174954	0.211251	0.449283	0.470386	0.0901807	0.258146	0	0	0	0.0942265	0	0	0
Bfsp2	ENSMUSG00000032556	0	0.116043	0	0	0	0.0964555	0.406438	0.100122	0	0	0	0	0	0	0.242749	0	0	0.121269	0	0	0	0	0.217643	0.198067
Cdhr4	ENSMUSG00000032595	0	0.108369	0.0329826	0	0.074906	0.090077	0.18978	0.0935012	0.346045	0.032833	0.172413	0.175659	0.212103	0.541313	0.755653	0.0724355	0.0345582	0.113249	0.223883	0.199912	0.227056	0.190531	0.237126	0.215797
Oas1d	ENSMUSG00000032623	0	0	0	0	0	0	0	0	0	0	0	0	0	0.0442836	0.0927273	0	0.0424069	0	0.0392472	0.122658	0	0.0389672	0.0415687	0.0378297
Pram1	ENSMUSG00000032739	0	0	0	0.0803993	0.326193	0	0.172174	0.0339308	0.113019	0	0.262782	0.191236	0.0923643	0	0	0.0394293	0.188113	0	0	0	0	0.103713	0.036879	0.234933
Loxhd1	ENSMUSG00000032818	0	0.0407699	0	0	0.0140903	0	0.0237993	0	0	0.0247044	0.0259457	0.0528683	0	0.0271533	0.0142143	0	0.0130013	0	0.0120325	0	0	0.0238934	0	0
Lipi	ENSMUSG00000032948	0	0	0.0392876	0	0	0	0.11303	0.334125	0.164878	0	0	0	0.151589	0.0859723	0	0.0862824	0	0	0	0	0	0	0	0
Nlrp4f	ENSMUSG00000032999	0	0	0.0232377	0.0520312	0	0.0211544	0.0222848	0.0439172	0	0.138794	0.170062	0.0495039	0	0	0	0	0.0486956	0.0531929	0.067601	0.046949	0.0266618	0.0223729	0	0
Clec1a	ENSMUSG00000033082	0	0.0349396	0.015951	0	0	0	0.68836	1.26613	1.0878	0.190544	0.166765	0.203885	0.123092	0.104716	0.0548172	0	0.050139	0.0182565	0	0	0	0	0	0
Plppr5	ENSMUSG00000033342	0	0.0245237	0.0895667	0.0752052	0	0.0611527	0	0.0211591	0.0704783	0.0668704	0.0702301	0.0715523	0.0575981	0	0.0513008	0.073764	0.0938454	0.0256281	0	0	0	0.0215583	0.0229976	0.0209291
Trim69	ENSMUSG00000033368	0	0.254793	0.325698	0.468813	0.317008	0.847141	0.0892406	0	0.0976327	0.833711	0.194578	0.594723	0.179527	0.0509085	0.159899	0.766382	0.390008	0.15976	0.0902372	0.18801	0.854149	0.761544	0.812387	0.739315
Syce1l	ENSMUSG00000033409	0	0.113256	0.103409	0	0.117425	0	0.198338	0	0	0	0.108112	0	0.133	0	0	0	0.108349	0.118356	0	0.208926	0	0.0995608	0	0
Cysltr2	ENSMUSG00000033470	0	0.160835	0	0	0	0	0.14083	0	0.154074	0.146186	0.307062	0	0.377749	0.160677	0	0.48377	0.153868	0	0	0.148349	0.673965	0	0.150826	0
Strc	ENSMUSG00000033498	0	0	0	0	0.0161368	0	0.0681398	0.026857	0	0	0.029714	0.0151367	0	0	0	0	0	0	0	0	0.0163047	0.0273637	0	0
Idi2	ENSMUSG00000033520	0	0	0.0363057	0	0	0	0	0	0	0.0722821	0.0379569	0.0386715	0	0	0.0831788	0.0398669	0	0.0415533	0	0	0	0	0	0.0339343
1300017J02Rik	ENSMUSG00000033688	0	0	0.0358129	0.240564	0.162668	0.0978069	0.206066	0.20305	0.150296	0.285204	0.374417	0.11444	0.276365	0.117553	0.0820499	0.0393258	0.525333	0	0.208367	0	0.12327	0.0689603	0.220693	0
Tpsb2	ENSMUSG00000033825	0	0	0.0731635	0.163819	0.33232	0.266417	0	0	0	0.364158	0.305964	0.077931	0	0	0	0.16068	0	0.418692	0.0709468	0	0.0839442	0.0704406	0	0.0683845
Lyl1	ENSMUSG00000034041	0	0.361716	0	0.493	0.250023	0	0	0	0.115504	0	0.230193	0.117264	0.141592	0	0	0	0.115349	0	0.106754	0.111212	0.126312	0.211986	0.452276	0.205798
Vav1	ENSMUSG00000034116	0	0.0318808	0	0	0	0	0	0.0275069	0.0610812	0.0289772	0	0	0	0	0.0666911	0	0.0304998	0.0333166	0	0	0	0	0	0
Ptgdr2	ENSMUSG00000034117	0	0.0338824	0	0	0	0	0	0	0	0.338761	0.161719	0.0659054	0	0	0	0	0	0	0	0	0.0354953	0.0297854	0.031774	0
Rnf43	ENSMUSG00000034177	0	0.02875	0	0.176332	0.0596171	0.0955888	0.302089	0.297668	0.330497	0.182921	0.603778	0.363495	0.30386	0.373384	0.120284	0.144127	0.165028	0.0600896	0.432739	0.503843	0.632491	0.454925	0.161766	0.245359
Rasl10a	ENSMUSG00000034209	0	0	0.0736908	0	0.251036	0	1.20137	1.04452	1.0824	0.22007	0.231127	0.0784927	0.189555	0.483768	0.253246	0.0809189	0	0.506052	0.285833	0.0744417	0.338197	0	0.15137	0.206632
Slc38a8	ENSMUSG00000034224	0	0.0341537	0	0	0.0354112	0	0	0	0	0	0.130411	0.0332165	0	0.0341202	0	0	0	0.0356918	0	0.0315022	0	0	0	0
Kcnh5	ENSMUSG00000034402	0	0	0.0604708	0	0	0	0	0	0.0211481	0.120393	0	0.0214704	0	0	0	0	0.0211198	0.0230704	0	0.0203623	0	0	0.0414048	0
Tex16	ENSMUSG00000034555	0	0.601242	0	0	0	0	0.701946	0.691672	1.15193	0.546482	0	0.779659	0	0	0	0	0.383465	0	0	0	0	0.17618	0	0
Ly6d	ENSMUSG00000034634	0	0	0.109942	0.123084	0	0	0	0	0	0	0.114942	0	0	0.120292	0	0	0	0	0	0.111062	0	0	0.112917	0
Cd300ld	ENSMUSG00000034641	0	0	0.0618501	0	0	0	0.0296569	0.0292228	0	0	0.129326	0.0329402	0	0.0338364	0.0354257	0.0339584	0.0972072	0	0	0	0	0	0	0
Neurod1	ENSMUSG00000034701	0	0.0656542	0.0299732	0.0335562	0	0.0272861	0	0	0.0314471	0	0.0626727	0.0319263	0	0	0.0343353	0.0658263	0.031405	0.0343054	0.0581301	0	0.0687795	0.0288577	0	0
1700006J14Rik	ENSMUSG00000034764	0	0.0827959	0	0	0	0.0688204	0	0.0714366	0.317261	0.0752549	0	0.0805239	0.0972301	0.248144	0	0.083013	0.0792092	0	0.0733073	0	0	0	0.155287	0
Cd207	ENSMUSG00000034783	0	0	0	0	0	0.0489249	0	0.101569	0.169157	1.87247	1.85418	2.40429	0	0	0	0.0590145	0.112621	0	0	0	0	0	0	0
Gnat1	ENSMUSG00000034837	0	0	0	0	0.0797968	0	0	0.033202	0	0.20986	0.110202	0.0748513	0.0903806	0.0384438	0.0402495	0	0.0368146	0.0402146	0	0.0709882	0.161254	0	0.0360869	0
Filip1	ENSMUSG00000034898	0	0	0.0640706	0	0	0.0194422	0.0204811	0	0.112035	0.27638	0.0669845	0.181988	0	0.0467348	0.14679	0.0469034	0.0447542	0.0733312	0.0207098	0.043149	0.122519	0.020562	0	0.0399237
Igsf6	ENSMUSG00000035004	0	0	0	0	0	0	0	0.0710753	0	0.112311	0.157272	0	0	0.0411481	0	0.0825931	0	0	0	0.0759819	0	0.108624	0	0
Tbr1	ENSMUSG00000035033	0	0.0675774	0.0617024	0.138157	0.116776	0.112341	0.019724	0.155483	0.0215789	0.143319	0.107514	0.131446	0.0264528	0.0225037	0.0706821	0.135509	0.0431	0.117701	0.119666	0.20777	0.141589	0.158416	0.10562	0.134568
Nlrp2	ENSMUSG00000035177	0	0.0263176	0.0480592	0	0	0.240629	0.0230442	0.0681208	0.0504225	0.215286	0.20098	0.127977	0	0	0.137634	0.0527732	0.125888	0.0550056	0.0699047	0	0.0551408	0.069406	0	0
Ubd	ENSMUSG00000035186	0	0	0.175718	0.295085	0	0	0	0	0	0.0874606	0	0	0	0	0.201291	0	0.0920562	0.100558	0.0851971	0.355017	0.100805	0.0845893	0	0.0821202
Rims4	ENSMUSG00000035226	0	0.0361085	0.0659386	0.0369105	0.0374379	0.0900407	0.0158086	0.0155773	0.0518858	0.213328	0.137875	0.158029	0.0212017	0	0.0188837	0.0724063	0.0863607	0.0377346	0.0319704	0.0333052	0.0189137	0.0476134	0.0338615	0.0462236
Arx	ENSMUSG00000035277	0	0	0	0.0472522	0	0.0384229	0.040476	0.0797671	0	0	0.176505	0.0449571	0	0.0461802	0.0966986	0	0.176892	0	0.122784	0.127911	0	0.121908	0	0
Wdr38	ENSMUSG00000035295	0	0	0.0303063	0.169646	0	0.0275894	0	0	0	0.0301689	0.0633693	0.0645624	0.0389785	0	0.0347169	0.033279	0	0.0346868	0.0293881	0	0.034772	0.0291784	0	0.0283268
Ccl12	ENSMUSG00000035352	0	0	0.304643	0.511591	0	0.138666	0	0	0.159812	1.36468	0.796246	1.13573	0	0	0	0.167263	0.95759	0	0	0	0.174767	0	0	0.142372
Kcnh4	ENSMUSG00000035355	0	0.0478042	0.0436482	0	0.123911	0.119205	0.0418583	0.0206228	0	0.152076	0.114083	0.302201	0.112276	0.0477573	0.0250002	0.0479296	0.114333	0.0249785	0	0.0220465	0.0751198	0.0840476	0	0.0203986
Cfap53	ENSMUSG00000035394	0	0.0948995	0.0433246	0.242518	0.245984	0.078881	0	0	0.27273	0.172512	0.135885	0.230739	0.167166	0.0948063	0.0496297	0.285445	0.0907885	0.0495866	0.0840239	0.0875321	0.149125	0.291985	0.044497	0.0404947
Slc25a21	ENSMUSG00000035472	0	0.171685	0.125407	0.0701992	0.0356012	0	0.811785	0.562895	1.11838	0.561773	0.524442	0.567711	0.362908	0.205819	0.251402	0	0.0328495	0.4306	0.0608038	0.0316712	0.0359715	0	0	0
Plk5	ENSMUSG00000035486	0	0.0848344	0	0	0	0	0.0371413	0.0731954	0	0.0771078	0	0	0.099624	0	0.044366	0.0850568	0	0	0.0751122	0	0	0.111865	0	0
Vmn1r172	ENSMUSG00000035523	0	0	0.0181589	0.0203296	0.0103101	0	0.00870713	0.00857968	0	0	0	0	0.0116775	0	0	0.0199401	0.0190264	0	0.0176087	0	0	0	0	0
Ccdc180	ENSMUSG00000035539	0	0	0.0873431	0.0977841	0.0991815	0	0.0418807	0.123803	0.137457	0	0.0913154	0	0	0	0	0.143865	0.0915156	0	0	0	0.0501066	0	0	0
Igfbpl1	ENSMUSG00000035551	0	0.0625594	0	0	0	0	0	0	0.0299648	0	0	0.0608428	0.0367329	0	0	0.0313617	0	0	0	0	0.0327687	0.0274974	0.0293332	0
L3mbtl1	ENSMUSG00000035576	0	0.131549	0.120113	0	0	0	0.0287968	0.113501	0.0630096	0.029892	0.188363	0.0639698	0	0.0657101	0.0343983	0.0989207	0.0314627	0.103105	0.116474	0.0606683	0.0689058	0.0289107	0	0
Caps2	ENSMUSG00000035694	0	0	0.057644	0	0	0	0	0	0.0907179	0.172148	0.0301328	0.153501	0.148278	0.0630706	0.0990496	0.0632981	0.0603977	0	0.0279487	0.174694	0	0	0	0.0538787
Ugt2b35	ENSMUSG00000035811	0	0	0	0	0	0	0.140118	0.184089	0.153294	0.0727233	0.0763771	0.077815	0.0313197	0.026644	0	0.0267401	0	0.0278713	0.0236137	0.0245997	0.0279398	0.0468905	0.0250105	0
Krt222	ENSMUSG00000035849	0	0	0	0	0.0302355	0	0.102139	0.150966	0.195551	0.0265058	0.055675	0	0.0342458	0.0291332	0.0610032	0	0.0278985	0.0304751	0	0	0	0.0769069	0.0273471	0.0248873
Cdhr3	ENSMUSG00000035860	0	0.030337	0	0.155054	0.0629079	0.151298	0	0	0.0581233	0.0551479	0	0	0	0	0	0	0.145114	0.0634064	0.0268603	0.0559636	0.0317811	0.0533374	0	0.103561
Tmprss11b	ENSMUSG00000035861	0	0	0.0196108	0	0.0222689	0	0.244486	0.53741	0.349778	0.390438	0.143519	0.33422	0.0252225	0	0.0224649	0.0215344	0.0205477	0.0448907	0	0	0.0225005	0	0	0
Rnase1	ENSMUSG00000035896	0	0	0	0.0923133	0.0936325	0	0	0	0	0.820825	0.0862065	0	0.106051	0.81197	0.188913	0	0	0	0	0	0	0.0793877	0	0.924846
Frmd7	ENSMUSG00000036131	0	0.0434247	0	0	0.0450235	0	0	0	0	0.0394696	0.124358	0.211166	0	0.130146	0	0	0.0415435	0	0	0.12016	0	0.0763477	0	0
Sapcd1	ENSMUSG00000036185	0	1.15968	0.132357	0.296359	0	0.602457	0	0.125072	0.277732	0	0.691884	1.12786	0.340463	0.434452	0.303239	0.14534	0.27736	0.151488	0.385041	0.401118	0	0.254863	0.135939	0.247424
H1f6	ENSMUSG00000036211	0	0.0982293	0.269068	0	0	0	0.430058	0.33901	0.1882	0.267848	0	0	0.346062	0.196266	0.616454	0	0.281922	0	0	0	0	0	0	0
Leap2	ENSMUSG00000036216	0	0.16871	0	0.172457	0.174922	0.140233	0.590904	0	0.323236	0.153344	0.322097	0	0	0.168545	0	0	0.322804	0.705232	0	0.155613	0.353483	0.44493	0	0.143981
Glb1l2	ENSMUSG00000036395	0	0	0	0	0	0	0.0635848	0.250617	0.139129	0.0440021	0.0462128	0.0470829	0	0.0725457	0.0253177	0	0.0231571	0	0	0.0223265	0.0760737	0	0.0453987	0
Fut7	ENSMUSG00000036587	0	0	0.0411039	0	0	0	0.0788367	0.0388414	0.0862504	0.204587	0.0429733	0.0875647	0.211463	0.0449734	0.235429	0.0451357	0	0.047045	0	0	0.0471606	0	0	0
Stpg3	ENSMUSG00000036770	0	0	0	0.13781	0	0.0560298	0.118047	0	0	0	0	0	0	0	0	0	0.128976	0	0.0596829	0	0	0.296285	0.0632132	0.115055
Fam135b	ENSMUSG00000036800	0	0.0047927	0.0306322	0.0146974	0	0.00796744	0	0.0124055	0.00918244	0.00435618	0.00457505	0.00932237	0.146334	0.129276	0.230593	0.00961053	0.0183403	0.00500854	0.00424345	0.0132619	0.0251042	0.00842635	0.0134834	0.00818039
Mcoln3	ENSMUSG00000036853	0	0	0.514445	0	0.389448	0	0	0	0.359829	0	0	0	0.220551	0.7505	0.589314	0.188302	0.179674	0	0	0	0	0	0	0
Ptcra	ENSMUSG00000036858	0	0.139649	0.127509	0	0.361978	0.174116	0.305699	0.180735	0.133779	0.190395	0.333269	0.54327	0	0	0	0.140016	0.334	0.0729693	0.0618227	0	0	0.36829	0	0.11918
Dchs1	ENSMUSG00000036862	0	0.0499824	0.0988802	0.0510925	0.0345484	0.0276971	0.248005	0.510312	0.734179	0.22715	0.111329	0.210647	0.166306	0.0998666	0.104557	0.0668179	0.143452	0.104467	0.0737572	0.0307347	0.0436348	0.073231	0.015624	0.0142187
C1qa	ENSMUSG00000036887	0	0	0	0	0	0	0.226276	0.445929	0.165037	0.469764	0.164456	0.586431	0.30347	0.086055	0	0.0863654	0	0.0900188	0	0	0.09024	0.0757237	0	0.0735134
Stox1	ENSMUSG00000036923	0	0.0885228	0	0.271467	0.183564	0	0	0	0	0	0.0845028	0	0	0.0884359	0.0925899	0	0.0846881	0.0925094	0.078378	0.163301	0	0.0778188	0.166028	0
Tmem71	ENSMUSG00000036944	0	0.0299816	0	0	0.0310855	0.0249209	0.052505	0.181078	0.0861638	0.0545019	0.143101	0.0583179	0	0	0.0313591	0	0	0.0626637	0	0	0	0	0	0
Slc39a12	ENSMUSG00000036949	0	0	0	0.103748	0.10523	0	0.0888699	0.0583794	0.226863	0	0.0645898	0.131612	0	0	0	0	0.0323657	0.176774	0	0.0312048	0	0	0	0
Foxa2	ENSMUSG00000037025	0	0	0	0	0.0448712	0.0719456	0	0.0373403	0	0.0393361	0.082625	0	0	0	0	0	0	0	0.0383181	0.239508	0	0.342403	0.0811694	0.295474
Lrg1	ENSMUSG00000037095	0	0	0.0580943	0	0	0	0	0	0	0.0578308	0.0607364	0.0618799	0.149436	0.19069	0.066549	0.0637926	0.121739	0	0	0	0	0	0	0
Fer1l6	ENSMUSG00000037106	0	0	0.0143152	0	0.0325108	0.065159	0.0137281	0.0135272	0.0150191	0.0142502	0.074831	0.0609919	0	0	0.0163985	0.0157193	0.029998	0.0327685	0	0.014461	0.0164245	0.0551296	0	0.0133801
Myom3	ENSMUSG00000037139	0	0	0.0293441	0	0	0.0267134	0.0422112	0	0.0461807	0.0584221	0.0766967	0	0	0	0	0.0322224	0.0307459	0.0167927	0.0142275	0	0.016834	0	0	0.0274274
Aldh3b3	ENSMUSG00000037263	0	0	0.0427472	0	0	0	0	0	0	0	0.0446913	0	0	0.0701572	0.0244842	0.0234701	0.0223947	0	0	0.0215914	0	0	0	0
Traf3ip3	ENSMUSG00000037318	0	0	0	0	0.0500989	0	0	0	0	0	0	0.093988	0	0	0.15162	0.0484466	0.0924534	0	0.0855648	0	0.10124	0	0	0
H2-M1	ENSMUSG00000037334	0	0	0	0	0	0	0.816336	0.95064	1.21787	2.77325	3.15531	3.87414	0	0	0	0	0.162165	0	0	0	0	0	0	0
Fer1l5	ENSMUSG00000037432	0	0	0.0129528	0	0.0588335	0.0235831	0	0.0244796	0	0	0.0135419	0.0551873	0.0166592	0.0141722	0.0148378	0	0.0135715	0.0296499	0	0.0130848	0	0.0249414	0.0133033	0
Tbx10	ENSMUSG00000037477	0	0.0503853	0	0	0	0	0.176474	0	0.144802	0.0915926	0.288583	0.196011	0.0591693	0	0	0	0.0482027	0	0	0	0	0.0442928	0	0.129
Zmat4	ENSMUSG00000037492	0	0.244101	0.445759	0.249523	0	0	0	0	0	0	0.466032	0	0	0	0	0.244741	0	0.255094	0	0	0	0.214585	0	0
Gdf7	ENSMUSG00000037660	0	0	0.058468	0.0654574	0	0	0.0560704	0.220999	0.368059	0.232811	0.489017	0	0	0.0639722	0	0.064203	0.245045	0	0	0	0.0670834	0	0	0
Themis2	ENSMUSG00000037731	0	0	0.053132	0	0.0905003	0.0483687	0	0	0.0278724	0.0528911	0.138871	0.0282971	0.0341679	0.116268	0.0304323	0	0.0556702	0.0304058	0.0257611	0.0268367	0.0304806	0.0255773	0.0545699	0.0248308
Nek5	ENSMUSG00000037738	0	0	0.136101	0.152371	0.154548	0.0309749	0	0	0	0	0.0355727	0	0	0	0.155908	0.0373627	0.0356507	0.194716	0	0.034372	0	0.065518	0.0349461	0.0954084
Ptger2	ENSMUSG00000037759	0	0	0.0222033	0	0	0	0	0.0209811	0.0465902	0	0.023213	0.0473002	0.0285567	0.0485869	0.152607	0.0487622	0.0465279	0	0	0	0.0254749	0	0.0228041	0
Ifi206	ENSMUSG00000037849	0	0	0.10738	0	0	0.0977534	0	0	0.168991	0.320679	0.252593	0.343132	0.345267	0.0293722	0.153759	0.0589564	0.11251	0.0614503	0.0520634	0.108474	0.0308007	0	0.0275715	0.0250915
Bank1	ENSMUSG00000037922	0	0	0	0	0.0978064	0.0784103	0	0.0271303	0.0301225	0	0	0.0611631	0	0.0628271	0	0	0	0.0985815	0	0	0	0	0	0.0536707
A4gnt	ENSMUSG00000037953	0	0.0974811	0.0593375	0	0.03369	0.0270089	0	0	0	0.0886026	0	0	0.267109	0.0324618	0.135946	0.0325789	0.0310861	0.033957	0	0	0.0340405	0	0	0
Gm9725	ENSMUSG00000037982	0	0	0.0702721	0	0.398984	0.287875	0	0.0996061	0.0368639	0.384744	0.220404	0.561385	0.0903806	0	0.0402495	0.077165	0.257702	0.120644	0.0681431	0.106482	0.0403134	0	0	0
Dbil5	ENSMUSG00000038057	0	1.07934	0.140786	0.315232	0.319736	0.128165	1.21512	0.665184	0.147709	0.140148	0.147189	0.29992	0.724289	0.616159	0.483826	0.154596	0.147512	0.483406	1.22869	0.284442	1.13072	0	0	0.26318
Cer1	ENSMUSG00000038192	0	0	0.0470367	0	0	0	0.135323	0.0888952	0	0	0	0	0	0.0514647	0	0.0516504	0	0.107671	0	0	0	0.317003	0.0483096	0
Hand2	ENSMUSG00000038193	0	0	0	0	0	0	0.0667312	0	0	0	0.0363747	0	0.134245	0.0380677	0	0	0	0.0398212	0	0	0	0.0334975	0	0.0325197
Serpinf2	ENSMUSG00000038224	0	0.205565	0.262771	0.294183	0.0852533	0.580946	0.179997	0.851337	0.433231	0.149474	0.470951	0.599772	0.193122	0.0821452	0.0860036	0.370987	0.629311	0.472609	0.145605	0.0758424	0.689121	0.289133	0.0385545	0
Hrc	ENSMUSG00000038239	0	0	0.101779	0	0.0770497	0.0617699	0	0	0.0355948	0.135091	0.0709389	0.108412	0.0872692	0.0371203	0	0.111763	0.0710944	0.0388302	0	0	0.0389256	0	0.0348446	0
Aox4	ENSMUSG00000038242	0	0	0.0164482	0.0184144	0	0	0	0	0.017257	0	0	0	0.0211548	0.0179966	0	0	0	0	0	0.0332316	0.0377437	0	0.0506799	0
Serpinb9f	ENSMUSG00000038327	0	0	0	0	0.0971584	0	0.410264	0.121278	0.134653	0.425867	0.357811	0.0911369	0	0	0	0.093954	0	0	0	0	0	0.494263	0.351508	0.399864
Tmem255b	ENSMUSG00000038457	0	0	0	0	0.124509	0	0.105151	0	0	0	0	0.233584	0	0.239939	0	0	0	0	0	0	0.251608	0.105567	0.112614	0
Mfsd4b1	ENSMUSG00000038522	0	0.0669295	0.0611108	0	0.0693937	0.166897	0.0586048	0.173241	0.256464	0.243335	0.31945	0.325465	0.0785977	0.0668638	0.210013	0.0335525	0.160075	0.0349718	0.0296296	0	0.105173	0	0.0627645	0
Srd5a2	ENSMUSG00000038541	0	0	0	0	0	0	2.19932	4.38242	3.3686	0.253663	0.372971	0.434277	0.065547	0.0557615	0	0.167888	0	0.17499	0.247098	0.102966	0.0584733	0.0981341	0.104686	0.0952697
Cyp24a1	ENSMUSG00000038567	0	0	0	0	0.0782726	0.0209168	0.815273	1.6501	2.07316	0.0457448	0.0720648	0.0978954	0	0	0.0263205	0.0252303	0.096297	0.105191	0	0	0.0527245	0	0.0471968	0
Sct	ENSMUSG00000038580	0	0	0	0.742098	0.15054	0	0	0.125274	0.139091	0	0	0	0	0.580208	0	0	0	0	0.128555	0.133923	0	0.127638	0.136159	0.123912
Capn8	ENSMUSG00000038599	0	0	0.0329427	0.184404	0.224447	0	0.0315918	0.0311294	0.0345627	0.0327933	0	0.0350894	0	0	0.037737	0	0.103549	0.0377042	0	0.0665568	0.0377969	0	0.0338342	0.0615819
Nepn	ENSMUSG00000038624	0	0.237942	0	0.121613	0.123351	0.197779	0.104173	0.102649	0.11397	0.108135	0	0	0	0.475417	0.124437	0	0	0.248658	0	0	0.249269	0.313755	0	0.101532
Mybpc2	ENSMUSG00000038670	0	0	0.0226521	0	0.0257224	0	0	0.085621	0	0	0.0236823	0	0	0	0.0259487	0	0.0237342	0.0259262	0	0	0	0	0	0
Alpk3	ENSMUSG00000038763	0	0.0421974	0.0513718	0.0143782	0	0.105224	0	0.0606801	0.0673725	0.0383541	0.107416	0.082079	0.0825899	0.014052	0.0294241	0.112822	0.0403694	0.0293985	0.0871769	0	0	0	0	0.0120041
Kpna7	ENSMUSG00000038770	0	0	0.0333456	1.38128	1.55248	1.57852	0	0	0.0699707	0.132778	0.139449	0.284148	0	0	0	0.146466	0.384324	0.343488	0.0323353	0.0336854	0.191296	0.41736	0.273984	0.405178
Six3	ENSMUSG00000038805	0	0	0.0676286	0	0	0	0.0648553	0.191718	0.106431	0.0336609	0.176761	0.108053	0	0.0369976	0.0387354	0.0371311	0.0708593	0	0	0.0683177	0	0	0.0694587	0
Birc7	ENSMUSG00000038840	0	0	0	0.239568	0.182244	0.0974018	0	0.151657	0.336766	0.0532543	0.11186	0.0569829	0	0	0	0	0.0560525	0.183688	0	0	0	0	0	0
Cldnd2	ENSMUSG00000038973	0	0.134917	0.123188	0.137914	0.699424	0	0	0.116407	0	0	0.12879	0	1.10907	0.134785	0	0.135271	0	0.140993	0.119456	0	0	0.118603	0	0
Cfap157	ENSMUSG00000038987	0	0.0517833	0.0472814	0.105867	0	0	0	0	0.0496064	0.188268	0	0	0	0	0.270812	0	0.14862	0	0.0458489	0.0955263	0	0	0.145683	0.088386
Hils1	ENSMUSG00000038994	0	0.725805	0	0.317968	0.215008	0.0861848	0.27237	0.268383	0	0.0942428	0.0989779	0	0.243525	0	0.433801	0	0	0	0.0918039	0.191274	0.325867	0.273447	0.583405	0.0884883
Asb17	ENSMUSG00000038997	0	0.0701803	0	0	0	0.0291671	0	0.0302759	0	0.0637883	0	0.0682545	0	0	0	0.0351821	0.0671401	0	0	0	0	0	0	0
Trhr2	ENSMUSG00000039079	0	0.133709	0.305212	0.751734	1.38632	0.777979	0.292696	0.461459	0.448309	1.5799	1.40401	1.04032	0.157019	0	0.209778	0.469209	0.895418	0.628788	0.236772	0	0.350185	0.235082	0.0626943	0.456441
En2	ENSMUSG00000039095	0	0	0	0	0	0	0.0886606	0	0.0969981	0.0230081	0.0483283	0.0246191	0	0	0	0.0761402	0	0	0.0224127	0	0.0265187	0.222528	0.0237384	0.0432065
Ifi44l	ENSMUSG00000039146	0	0.130211	0.0594453	0	0	0.054116	0	0.0561732	0.249474	0	0	0.063319	0	0	0.0680966	0.0652762	0.12457	0	0.0576443	0.0600511	0	0.057233	0	0
Tekt5	ENSMUSG00000039179	0	0	0	0.0507903	0	0.0412999	0	0	0	0.0903226	0	0.0966466	0	0.148914	0	0	0	0.0519243	0	0	0	0.0436787	0	0
Nlrc4	ENSMUSG00000039193	0	0	0	0.154916	0.0982062	0	0	0.0490343	0.0362948	0.10331	0.126584	0.110544	0.0889854	0	0.158513	0	0	0.0593907	0.0670912	0.0524193	0.0595367	0.0166531	0.0532948	0.0323341
Rlbp1	ENSMUSG00000039194	0	0	0.0763742	0	0	0	0.146485	0.108255	0	0.0380139	0	0	0	0	0.0874892	0.0419328	0.0800227	0	0.0740603	0	0	0	0	0.107078
Orm1	ENSMUSG00000039196	0	0	0.316633	0	0	0	0	0	0.442937	0.315197	0.110344	0.449687	0	0	0.241809	0.115897	0	0.241599	0	0	0	0	0	0.0986502
Zfp750	ENSMUSG00000039238	0	0.0554363	0	0.0850014	0.0287387	0.0691185	0	0.0239153	0.132765	0	0	0	0.130202	0.110764	0.0869749	0	0.0265174	0.0289664	0.0490833	0.153398	0.0580753	0.0243665	0	0.0473106
Nrtn	ENSMUSG00000039481	0	0.087571	0.159915	0	0.272385	0	0.230037	0.151113	0.503338	0.397976	0.668754	0.85168	0.308513	0.087485	0.0915943	0.0878006	0	0.183029	0	0	0.0917396	0	0.164243	0.14947
Calhm4	ENSMUSG00000039508	0	0	0.0220417	0.0246766	0	0	0.105689	0.0416569	0.0693768	0.087767	0.0460883	0	0	0.0482334	0.0757485	0	0	0.0756827	0.0641217	0.0222663	0	0.0212214	0.0226382	0.020602
Rsph4a	ENSMUSG00000039552	0	0	0.0224101	0.025089	0.0254475	0.020401	0.0214911	0.0635296	0.0705363	0.0892338	0.0234293	0	0	0	0	0.0246082	0.140884	0	0	0	0.0514245	0	0.0230165	0
Hs3st6	ENSMUSG00000039628	0	0.132034	0.0602777	0	0	0	0.173417	0	0.0632418	0.300021	0.819248	0.321028	0	0	0.0690501	0.13238	0	0.0689901	0	0.0608919	0.207479	0	0	0.169021
Ccdc151	ENSMUSG00000039632	0	0.255592	0.350058	0.0870897	0.0441671	0.141633	0.223802	0.735087	0.938583	0.774378	0.528635	0.952886	0.150076	0.425569	0.757449	0.128131	0.36678	0.267103	0.226301	0.117875	0.267759	0.0748955	0.0798957	0.0363547
Olig2	ENSMUSG00000039830	0	0	0.0323307	0	0	0	0	0	0	0	0	0.0344375	0	0.0353744	0	0	0.0338752	0.0370038	0	0.0326602	0.0370947	0	0	0
4932438H23Rik	ENSMUSG00000039851	0	0.0667549	0.0914271	0	0.0346064	0	0.029226	0.31678	0.095923	0.060675	0	0.0324616	0.0783927	0.433481	0.488753	0.06693	0	0.0348806	0.147762	0	0	0	0	0
Trim14	ENSMUSG00000039853	0	0.067535	0	0	0.0350107	0.0561354	0.0295675	0	0.0323479	0	0.032234	0	0.0793087	0.168672	0.565102	0.033856	0.0323047	0.0352882	0.926828	2.80314	0.636748	0.148422	0.284995	0.115272
Saa4	ENSMUSG00000040017	0	0	0.15625	0	0	0	0.0374606	0.0738246	0	0	0	0.0832158	0	0	0.0447473	0.085788	0	0.0447085	0	0	0	0	0.0401196	0
Tph1	ENSMUSG00000040046	0	0	0	0	0.0610807	0	0.0171948	0.0508293	0.0564352	0.0713948	0.0562364	0.095492	0	0.019618	0	0.0196887	0.0375731	0	0	0.0362255	0	0.0345255	0	0
Gjb6	ENSMUSG00000040055	0	0	0.116575	0	0.0882503	0	0	0.0367194	0	0	0	0	0	0.0850329	0.0445135	0.12801	0	0.133425	0.075362	0.196271	0.0445841	0.224473	0.0399099	0.10896
Abcc8	ENSMUSG00000040136	0	0	0.028883	0	0.0327978	0	0.0553972	0.0545864	0.121213	0.0287521	0.0603933	0	0	0	0	0.0317161	0.0605257	0.0330578	0	0	0.033139	0	0	0.0269964
Ctsg	ENSMUSG00000040314	0	0	0	0	0	0	0.39143	0.46284	0.513887	0.325053	0.256039	0.434765	0.209986	0.446593	0.374056	0	0.0855333	0	0	0	0	0.0785954	0	0
Tex45	ENSMUSG00000040340	0	0.111424	0.406949	0.512546	0.51987	0.324158	0.0487826	0.0961372	0.0533701	0.354466	0.691368	0.487651	0	0.0556574	0	0.279291	0.799481	0.407548	0.39462	0.051387	0.291821	0.097951	0	0
Sec1	ENSMUSG00000040364	0	0.0362693	0.496742	0	0	0.0602945	0	0.0625865	0	0.0329659	0.0692444	0	0.383331	0.0724673	0.265549	0.0727288	0.173491	0.0379027	0	0.0334536	0.0379958	0	0	0
Klhl32	ENSMUSG00000040387	0	0.0900353	0.0137013	0	0.0466751	0.0498919	0.0788367	0.284837	0.215626	0.545567	0.243515	0.379447	0	0.0899469	0.0156953	0.0300905	0.086135	0.0313633	0.0398586	0	0.0471606	0.0131914	0.0140721	0.0256127
Timd2	ENSMUSG00000040413	0	0	0.0365817	0	0	0	0	0.0345681	0	0.0364158	0.0382455	0.0389655	0	0	0.0838112	0.04017	0	0	0	0	0.0419721	0	0.0375717	0
Lrfn2	ENSMUSG00000040490	0	0	0.0255455	0	0.0290079	0	0.024498	0.0482788	0	0.0254297	0.0267073	0.0272102	0.0328554	0	0	0.0280512	0.0267659	0	0	0.0258058	0	0.0245948	0.0262368	0
Chrm4	ENSMUSG00000040495	0	0.186636	0.284017	0.381562	0.451517	0.155133	0.054474	0.0536766	0.0595966	1.01782	0.712641	0.847067	0	0	0.13014	0.12475	0.595169	0.260054	0	0.172146	0.456213	0.109379	0.0583405	0.106186
Cblc	ENSMUSG00000040525	0	0	0.110686	0	0.125688	0.201525	0.106147	0.104593	0.232257	0.110184	0.231439	0.117898	0.142359	0.121106	0.126794	0	0.115973	0.126684	0	0	0	0.106566	0	0.103456
Tlx3	ENSMUSG00000040610	0	0.0584378	0	0	0.363536	0.0485738	0	0.0504203	0	0	0	0	0	0	0	0.058591	0	0	0	0.053901	0.122439	0.154115	0	0.0498721
Kremen2	ENSMUSG00000040680	0	0.0421974	0.0385289	0.0431346	0.131253	0.105224	0	0	0	0.115062	0	0	0.0991078	0.042156	0	0.0423081	0.0807389	0.0440978	0	0	0.0884123	0.111285	0	0
Agmat	ENSMUSG00000040706	0	0	0	0.0650852	0.0660152	0	0	0	0	0.0578719	0	0	0.0747711	0.127217	0	0	0	0.0665384	0	0	0	0	0.179127	0
Hesx1	ENSMUSG00000040726	0	0	0	0.0931585	0	0	0.319196	0.157262	0	0	0	0.265901	0.107022	0	0	0	0	0	0	0	0	0.0801146	0	0.0777761
Gm11639	ENSMUSG00000040838	0	0	0.0452791	0.0506919	0	0.0206099	0.0217112	0.0213934	0.0237529	0.157758	0.0473384	0.0241148	0	0.0247709	0.0259344	0.0248602	0	0.181383	0.0658609	0.0228703	0.0259755	0.043594	0	0.0211608
4930579G18Rik	ENSMUSG00000040840	0	0	0	0	0.47977	0.0769253	0	0	0	0	0.265032	0	0.108681	0	0	0	0.0885375	0	0.0819406	0	0.0969521	0	0	0.0789813
Rsph6a	ENSMUSG00000040866	0	0.0380565	0.243236	0	0	0	0	0	0	0.0691808	0	0.0740246	0.134073	0.114058	0	0.0763127	0	0.119311	0	0	0	0	0	0
4930505A04Rik	ENSMUSG00000040919	0	0	0	0	0	0	0.347091	0.34201	0.284798	0.0900728	0.189197	0.192759	0	0.198003	0.310954	0	0	0.103561	0	0	0	0.0871157	0	0
Slc22a2	ENSMUSG00000040966	0	0.0408133	0.037265	0.0417197	0.0423159	0	0.142948	0.492994	0.117293	0.259672	0.233759	0.23816	0.335499	0.0407732	0	0.0409203	0.0780905	0	0	0	0	0	0	0
Igsf21	ENSMUSG00000040972	0	0.0905357	0.0413324	0.0925466	0	0	0	0.0781146	0	0	0.0864243	0.0880514	0.0531597	0	0	0.0453866	0.0433069	0	0.0400801	0	0	0	0	0.0386326
Nrg3	ENSMUSG00000041014	0	0	0.0203931	0	0	0.0185649	0.0195568	0.0192706	0	0	0	0.043444	0	0.0223129	0	0	0.0427346	0.0233407	0.0197753	0.0618028	0.0233981	0.0392683	0.020945	0
Nkx6-2	ENSMUSG00000041309	0	0	0.0428929	0.0480204	0.0487066	0	0.123402	0.0405319	0.135006	0.0426984	0	0.0456879	0	0	0.0491353	0.141301	0.044942	0	0	0	0.0492132	0.24778	0.0440537	0.0400912
B4galnt3	ENSMUSG00000041372	0	0.0248158	0.0453168	0.050734	0.334483	0.247525	0.108646	0.128467	0.142636	0.631558	0.379022	0.241349	0.0874263	0.0495829	0	0.124404	0.189927	0.233401	0.175775	0.0457786	0.285968	0.0654454	0	0.0635351
Cacna2d4	ENSMUSG00000041460	0	0	0	0	0	0	0	0.0532789	0	0	0	0	0.0543872	0.0771128	0	0.0154782	0	0.016133	0.0136685	0.0854354	0.080863	0.0542841	0	0
Syt15	ENSMUSG00000041479	0	0.0615705	0	0	0	0	0	0	0.294911	0.111926	0.0587745	0.059881	0	0	0	0	0.0589033	0	0	0.113581	0	0	0	0
H2-Ob	ENSMUSG00000041538	0	0	0.0306355	0	0	0.055778	0.0293792	0	0	0.0304966	0.0320288	0.130527	0	0.0670391	0.070188	0.0336405	0	0.0350635	0.0297073	0	0.0351497	0.0589907	0	0
Tssk1	ENSMUSG00000041566	0	0.0242122	0	0	0	0	0.0212007	0.0626711	0.0463887	0	0.161789	0.0235478	0.0284332	0	0.0253246	0.0485514	0	0.0253026	0	0.044665	0.0507295	0	0	0
Crx	ENSMUSG00000041578	0	0.0306903	0	0.031372	0	0	0	0.0264797	0	0.0278951	0	0	0	0	0	0	0	0.0320725	0	0.0283077	0	0	0	0.0261918
Pnpla3	ENSMUSG00000041653	0	0.0682293	0	0	0	0	0	0	0.0653611	0.12403	0	0.132714	0	0	0	0.0684082	0	0.071302	0.0604102	0	0	0.119958	0	0
Bbox1	ENSMUSG00000041660	0	0.0222296	0	0	0	0.0184773	0	0.0191797	0.0212951	0	0.0424401	0	0	0	0	0.0222878	0	0	0.019682	0.0205038	0.0232878	0	0.0416925	0.0189712
AAdacl4fm3	ENSMUSG00000041735	0	0	0	0	0	0	0.596521	0.19593	0	0	0	0.220854	0.93336	0.340293	0.237518	0	0	0	0.10053	0	0	0	0	0
Myrip	ENSMUSG00000041794	0	0	0.107204	0.120019	0	0	0.102808	0.30391	0.337428	0.426872	0.22416	0.34257	0	0.117296	0	0.11772	0.224651	0	0.103956	0	0	0.103214	0	0
8430432A02Rik	ENSMUSG00000041878	0	0	0	0	0	0.119333	0.251418	0	0	0	0	0	0	0.0717125	0.0750809	0	0.20602	0	0.0635565	0	0	0	0	0.0612611
Tnfrsf18	ENSMUSG00000041954	0	0.0753449	0	0.0770184	0	0	0.593761	0.455055	0.433065	0.27393	0.21577	0.0732775	0.265441	0.150542	0	0	0.072081	0.0787381	0.333551	0	0.0789316	0	0	0
Rptn	ENSMUSG00000041984	0	0	0	0.044175	0.0224031	0.0538811	0.586521	1.95753	1.86293	2.41567	2.61955	3.44641	0	0	0	0.0216643	0.310074	0.0677421	0.0191313	0	0.0226362	0.0189948	0	0.0184404
Myo3b	ENSMUSG00000042064	0	0	0.0620142	0	0	0	0.118942	0	0.0650638	0.308665	0.129669	0.0660553	0	0	0	0.0680971	0.129954	0.0709777	0	0	0.142304	0	0	0
Cdrt4	ENSMUSG00000042200	0	0	0	0.759957	0.128469	0	0.325488	0.855263	0.949589	0.337866	0	0	0.145509	0	0.1296	0.124232	0.11854	0.388463	0	0	0	0.21785	0	0
Pglyrp4	ENSMUSG00000042250	0	0	0	0	0.076259	0.061136	0.0644027	0	0	0.133704	0	0.286131	0	0	0	0.0737439	0	0	0	0	0	0.0646573	0.137948	0
Trem1	ENSMUSG00000042265	0	0	0	0.04409	0	0.0717031	0	0	0	0.0784071	0.0411733	0	0.0506514	0.0861793	0.135341	0	0.123791	0	0	0	0	0	0	0
Slc26a9	ENSMUSG00000042268	0	0.094519	0	0.0386473	0	0.0314259	0	0	0	0.0687283	0.0721814	0.0367702	0.0443988	0.0377705	0	0	0	0	0.0334748	0	0	0.132944	0.0709098	0
H1f8	ENSMUSG00000042279	0	0	0.0734922	0.164555	0.0834532	0	0	0	0	0	0.537842	0.391406	0	0	0	0.0807008	0.154006	0	0	0.074241	0.0843213	0	0	0.0686917
Ubash3a	ENSMUSG00000042345	0	0	0	0	0.0608274	0.0195059	0.0102741	0	0.0337207	0.0639888	0.0224013	0	0.0413371	0	0.0245451	0	0	0.0490476	0.0103888	0.0108226	0	0	0	0.0200272
Grap2	ENSMUSG00000042351	0	0	0	0	0.21534	0.0575453	0	0	0	0	0.0660872	0.0673315	0	0	0.0724118	0	0	0	0	0	0	0.0608598	0.129846	0
Slc5a10	ENSMUSG00000042371	0	0	0	0	0.0420477	0.0337092	0	0.0349907	0	0.184305	0.270991	0.157767	0	0	0	0	0.0775956	0	0	0	0	0	0	0.0346102
Gzmk	ENSMUSG00000042385	0	0.0687002	0	0	0.284919	0.057104	0.0601553	0	0.0658122	0	0	0	0	0	0.0718565	0	0	0	0	0	0	0.120786	0	0.0586303
Mybph	ENSMUSG00000042451	0	0.0772286	0.0352572	0.118416	0.160144	0.0641928	0	0	0	0.175487	0.147443	0.0375547	0	0.0385764	0	0	0.110825	0.0403533	0	0	0	0	0	0
Tfap2e	ENSMUSG00000042477	0	0	0.0392311	0.57097	0.311839	0.142856	0	0.0741433	0	0.0390531	0	0	0	0	0.0449405	0.0430791	0.205526	0.0449015	0	0	0	0.188855	0.201464	0.183343
Golga7b	ENSMUSG00000042532	0	0.0315885	0.0288423	0.0322901	0.0655031	0.0525132	0.0553191	0.0272547	0.0605212	0.0861345	0.0603081	0.0921653	0.0370956	0.0315575	0.0660796	0	0.241761	0	0.0839054	0	0.0661845	0.0277689	0.0296228	0
Acot5	ENSMUSG00000042540	0	0	0.107769	0	0.30594	0.294323	0	0	0.0565343	0.10728	0.0563352	0	0	0	0	0.17751	0.169376	0.123346	0	0	0.0618245	0.259396	0	0.0503649
Myo15	ENSMUSG00000042678	0	0.0456717	0.152904	0.015562	0.0315688	0.0189813	0.0466563	0.0459734	0.0875036	0.152211	0.472308	0.421976	0.125146	0.015209	0.04777	0.0686872	0.13108	0.119321	0.0336981	0.0631891	0.151512	0.00669153	0	0.00649621
Dnali1	ENSMUSG00000042707	0	0.0419996	0.0383482	0.0429324	0.130638	0.0349103	0.0367757	0.14495	0	0.0381743	0.0400923	0.0408471	0.197286	0.0839167	0.0878584	0	0.0803604	0.043891	0.0371864	0	0.0439989	0	0	0
Tmem108	ENSMUSG00000042757	0	0.125329	0.549279	0.538073	0.987569	0.270853	0.263377	0.778566	1.08054	1.86819	1.36387	1.75521	0.206049	0.0500823	0.0524348	0.276447	1.05512	0.550087	0.177546	0.0231198	0.078777	0.0881395	0.0705179	0.12835
Mrap2	ENSMUSG00000042761	0	0	0.0387295	0	0	0.0352574	0	0.0731954	0	0	0.0404909	0	0	0	0	0.127585	0.0405797	0	0.0375561	0	0	0.0372882	0	0
Vmn1r226	ENSMUSG00000042848	0	0.0147247	0.0134446	0.0752587	0	0.0122393	0.0386797	0	0.0423171	0	0	0.0143207	0	0	0.0462036	0	0.0281737	0.0461635	0.0130372	0	0.0154256	0.0129442	0.0138084	0.0125664
Olfr1260	ENSMUSG00000042894	0	0.039086	0.0713759	0	0	0	0	0	0.0374429	0.0355261	0.037311	0.0380135	0	0	0.0408817	0.235131	0	0	0.0346067	0	0.0409466	0	0.0733075	0.0333569
Upk3b	ENSMUSG00000042985	0	0	0.0463438	0.0518838	0.0263126	0	0	0.0875857	0	0	0.0242257	0	0	0	0	0	0.0242788	0	0	0	0	0	0	0.0216583
Trpv3	ENSMUSG00000043029	0	0	0	0	0	0	0	0.0132467	0	0	0.0146558	0	0.0180296	0	0	0.0153933	0	0.0160445	0	0.0141611	0	0	0	0.0131026
Arl11	ENSMUSG00000043157	0	0.181346	0.110387	0.123583	0.313372	0.703435	0.10586	0.0521554	0.0579076	0.109886	0.173111	0.11758	0	0.120779	0	0.121215	0.289151	0.315855	0.588734	0.223024	0.189979	0.0531394	0.283436	0.257942
Tmem212	ENSMUSG00000043164	0	0	0	0.127898	0	0	0.219113	0.863624	0.359577	0.227446	0.238874	0	0	0.249992	0	0.125447	0	0	0.22156	0	0.26215	0	0.117333	0
Olfr1009	ENSMUSG00000043226	0	0	0	0	0	0.0367994	0	0	0	0	0	0.0215288	0	0.0221144	0	0	0.0211773	0	0	0	0.0231899	0.038919	0	0.0188915
Ifi209	ENSMUSG00000043263	0	0	0.0713551	0.0532567	0.0540177	0.108264	0.159668	0.247234	1.14791	0.544575	0.69627	0.633374	0	0.0520484	0.0817397	0.104472	0.398741	0.136115	0.0691933	0	0.0545796	0.412198	0	0.0222314
Olfr1031	ENSMUSG00000043267	0	0.230178	0.210166	0.094116	0	0	0.282167	0.238318	0.441003	0.292899	0.17578	0	0.216245	0	0.337054	0.184625	0	0.240544	0.122279	0.127385	0.0964539	0	0.215854	0.117863
Kcnj6	ENSMUSG00000043301	0	0	0	0.03877	0	0	0.0332102	0	0.0726665	0	0.144821	0	0.0445398	0.0378904	0.11901	0.0380271	0	0	0.0335811	0.0349832	0.0397331	0	0	0.0323683
Olfr78	ENSMUSG00000043366	0	0.0381619	0.0174221	0	0.0197835	0	0.0167077	0.0658525	0	0	0.0182145	0	0.0224075	0.0190622	0.0199576	0.019131	0	0	0	0	0.0199893	0	0	0
Olfr267	ENSMUSG00000043385	0	0	0.0403935	0	0	0	0	0	0.0211899	0.0201051	0.0422306	0	0	0.0220981	0.023136	0.0443556	0	0	0	0	0	0	0.0207433	0
Hfm1	ENSMUSG00000043410	0	0	0.0313038	0.0350459	0.177733	0.0284974	0.0300201	0	0	0.0311618	0.0327275	0.133375	0	0.0342507	0	0	0.0327992	0.0716568	0.0303554	0	0	0.150694	0.0321509	0
Lce3d	ENSMUSG00000043472	0	0	0.499777	0.373014	0.378344	0.303314	0.319521	0.157422	0.174784	1.32669	1.74169	1.77448	0	0	0	0.182933	0.523652	0.572014	0.161545	0	0.38228	0	0.1711	0
Krt34	ENSMUSG00000043485	0	0	0.152511	2.27657	2.88637	2.82305	0.487523	1.96959	2.88019	1.5688	0.744087	0.920545	0.32692	0.166869	0.0582355	0.223294	0.958781	1.68736	0.0492968	0	0.116656	1.56624	0.522128	1.90066
Frmd8os	ENSMUSG00000043488	0	0.347229	0.158521	0.177471	0.360013	0.288619	0	0.898771	0	0	0	0.168851	0	0	0	0.696279	0	0	0.76859	0.480409	0	0.152621	0.488432	0.148166
Fam90a1b	ENSMUSG00000043549	0	0	0.111326	0	0	0	0	0	0	0	0.0581945	0.0296451	0	0	0	0	0.0291611	0.0637084	0	0	0	0.0267957	0.0285847	0
Unc5cl	ENSMUSG00000043592	0	0.0315663	0	0	0.065457	0	0	0	0.0302393	0.0286913	0	0	0.0370694	0	0.0660331	0	0.0603977	0	0	0.0582314	0	0.0554987	0	0
B430306N03Rik	ENSMUSG00000043740	0	0	0.0204697	0.0229166	0.0232441	0	0	0.0193429	0.0214763	0.0407537	0	0.0872141	0	0	0	0.044955	0.0428951	0	0	0	0	0.0197079	0	0
1520401A03Rik	ENSMUSG00000043747	0	0.370465	0.092252	0.0344266	0.0349186	0.0279939	0.206428	0.406812	0.193577	0.183667	0.225044	0.0982634	0.11865	0.100937	0.140904	0.0337669	0.096659	0.0703906	0.089457	0.124256	0.0352818	0.148031	0.126331	0.0862262
Dmrta1	ENSMUSG00000043753	0	0	0	0	0	0.124313	1.30956	1.29039	1.14617	1.63123	1.71319	2.32726	0.351262	0	0	0.14995	0.143079	0.156293	0.132418	0	0.156677	0.262947	0.140251	0.382908
Bicdl2	ENSMUSG00000043782	0	0.0461541	0	0	0	0	0	0.0398219	0.0442139	0.0419504	0.0440581	0	0	0	0	0	0.0441547	0	0	0	0	0.0405732	0.129846	0.0393889
Clrn1	ENSMUSG00000043850	0	0	0.0265316	0	0.0602552	0.048306	0	0	0.0556725	0.0264112	0	0	0	0.0580585	0	0	0	0.0607328	0.0514554	0	0	0	0.0272495	0
Olfr479	ENSMUSG00000043855	0	0.0275816	0	0.0563884	0	0	0	0.0237975	0	0	0.0526582	0.0268248	0.0323901	0	0	0	0.0263868	0	0.0244207	0.101761	0	0	0	0
Mgat5b	ENSMUSG00000043857	0	0.0420785	0.0960507	0.0215065	0.0872555	0.0524638	0.0552671	0.217833	0.201548	0.19123	0.100419	0.286467	0.148243	0.0630558	0.0440117	0.0632832	0.140895	0.0219867	0.0931406	0.0194059	0	0	0.07892	0.0179554
A530064D06Rik	ENSMUSG00000043939	0	0	0.0188689	0	0.128558	0.0171773	0	0.0891515	0	0.0751334	0	0.0803939	0.0242683	0.0412905	0.194535	0.124318	0	0	0.0914862	0	0.0649478	0.0726668	0	0.0176364
Gpr75	ENSMUSG00000043999	0	0.183702	0.111821	0.0938908	0.222209	0.0763469	0.268088	0.792492	0.557267	0.194799	0.292265	0.535982	0.323591	0.0917606	0.288212	0.153486	0.205034	0.127983	0.243974	0.25416	0.128298	0.0269148	0.114847	0.130646
Npy5r	ENSMUSG00000044014	0	0	0.141395	0.0791485	0.200699	0.0321796	0.0338991	0.133612	0.259608	0	0.0739126	0.0753042	0	0.0386764	0	0.232895	0.333336	0.0404579	0	0	0.0811146	0.136132	0	0
Npb	ENSMUSG00000044034	0	0.676114	0.154334	0.172783	0.175252	0.983482	0.888028	1.16671	0.323846	1.53634	0.161353	0.493171	0.793985	0.506588	0	0.169472	0.646825	0.353281	0.59863	0.467719	1.23952	0	0.47553	0.432758
Tnip3	ENSMUSG00000044162	0	0.0568073	0	0	0	0	0.248708	0.147041	0.217677	0.0516334	0.162683	0	0.733819	0.227006	0.356503	0	0	0	0.100594	0	0	0	0	0
Aqp5	ENSMUSG00000044217	0	0	0.0455185	0.611518	0.206752	0.455815	4.10328	4.77444	5.63531	0.86093	1.33248	1.50302	0.175631	0.149411	0.104286	0.0999666	0.524623	0.520977	0.220697	0.0459824	0.208903	0.87649	0.888256	1.10618
4933427E11Rik	ENSMUSG00000044276	0	0	0.0674891	0	0	0	0.129443	0	0	0	0	0.0718869	0.0868011	0.0738425	0.154622	0	0.212139	0	0	0.0681768	0	0	0	0
Apol7c	ENSMUSG00000044309	0	0.0434879	0	0	0	0	0.0761578	0	0.0416598	0	0	0.0422946	0	0	0.0454859	0	0.041604	0.0454464	0.0385041	0	0	0	0	0.0371135
Gpr4	ENSMUSG00000044317	0	0	0	0.0953243	0.0322288	0	0.0544361	0.0536394	0.0595552	0.141266	0.0890183	0.21162	0.0730069	0.0931615	0.0650249	0	0.0297378	0.0324842	0.027522	0	0	0	0.02915	0.0265281
Aplnr	ENSMUSG00000044338	0	0.0484375	0.0221132	0.0742699	0.100442	0.0603923	0.0212064	0	0.0696019	0	0.0231189	0	0.0284409	0	0	0.0485645	0.0463392	0	0	0	0	0.212902	0.0908465	0.0826752
P2ry4	ENSMUSG00000044359	0	0	0	0.103264	0	0	0	0.0522966	0	0.0367279	0.0771465	0.0392995	0	0	0.0211324	0	0	0.042228	0.0357774	0	0	0	0	0
BC024139	ENSMUSG00000044361	0	0	0	0	0	0	0	0.0519975	0	0.0821653	0.115058	0	0.0353861	0	0.157587	0	0	0	0	0.0555871	0.0315673	0.105957	0	0
Slc15a5	ENSMUSG00000044378	0	0	0	0	0	0.0984969	0	0.0511206	0.0567587	0	0.0565588	0	0	0	0	0	0.0566828	0.0619177	0.0524593	0	0	0	0.0555624	0.0505648
Foxe3	ENSMUSG00000044518	0	0	0	0.844981	0.53566	0.0858866	0.180952	0.0891515	0.098984	0	0	0	0	0	0	0	0.296555	0.107981	0.182972	0	0	0.363334	0	0
Tex38	ENSMUSG00000044556	0	0.446809	0	0	0	0	0.293426	0.385508	0.321019	0	0.213259	0	0	0.223185	0.233668	0	0.213727	0	0	0.206061	0	0	0	0
Rasip1	ENSMUSG00000044562	0	0.279779	0.178819	0.0285993	0.0580159	0.0465107	0.12249	0.120697	0.0268017	0.127148	0.106829	0.108841	0.0657108	0.0279504	0.146316	0.0561024	0.160595	0.0584757	0.148629	0.0516117	0.0293097	0	0.0262368	0
5031434C07Rik	ENSMUSG00000044574	0	0.0276156	0	0	0	0.0229543	0	0.0953075	0.0529094	0	0.0263616	0.0268579	0	0.055177	0.173306	0	0.0264193	0	0	0	0	0	0	0
Tlr7	ENSMUSG00000044583	0	0.114941	0	0.0234988	0	0	0	0.0198343	0	0	0	0	0.0269959	0.068897	0.0240444	0	0	0	0.0203537	0.106018	0.0240825	0	0.0215577	0
Gm4922	ENSMUSG00000044624	0	0	0	0.0388523	0	0	0	0.0327935	0.0364103	0	0	0	0.0446343	0	0.0397543	0.0381078	0	0	0	0	0.0398174	0	0	0
Il27	ENSMUSG00000044701	0	0.35097	0	0	0.272919	0.0729321	0	0.0757046	0	0	0	0	0	0.175313	0	0	0	0	0	0	0	0.154266	0.493694	0.149763
E230025N22Rik	ENSMUSG00000044719	0	0.0888741	0.0405738	0.045424	0	0	0.11673	0.0766809	0.085138	0.0403898	0.381772	0.0432177	0.208736	0.0443934	0.0929573	0.0891072	0.0425121	0	0	0	0.0931048	0	0	0.113771
Gpr152	ENSMUSG00000044724	0	0.0227604	0.0207817	0.0465319	0.0471969	0	0	0	0	0.0413749	0.0217268	0.11068	0.0801852	0.0227381	0.0238061	0.0228201	0.043549	0	0	0	0	0.0200083	0	0
D630023F18Rik	ENSMUSG00000044816	0	0	0.141517	0	0.080349	0	0	0	0.148476	0	0.147953	0.0753693	0	0.0774197	0.162112	0.077699	0	0.0809858	0	0.0714795	0	0	0	0
Tlr1	ENSMUSG00000044827	0	0.148075	0.0270403	0	0.0307053	0	0.0518628	0.102207	0.14185	0.0269176	0.14135	0.0288023	0.382556	0.147929	0.0929265	0.0296926	0	0.0618972	0.078663	0.0273158	0	0.0260339	0.083316	0.025274
Rassf9	ENSMUSG00000044921	0	0.016922	0	0.0172979	0	0	0	0.0292007	0.0324213	0.0769039	0.0323071	0.0658307	0.0198721	0	0.0353989	0	0.0323779	0	0.0149827	0.0468249	0.0177275	0	0	0.0144416
E130304I02Rik	ENSMUSG00000044997	0	0.128714	0.235048	0	0.40036	0.213976	0	0	0	0.233982	0	0.250365	0	0.128588	0	0	0.492554	0.403533	0	0.831052	0	0.678902	0	0
Ankrd34b	ENSMUSG00000045034	0	0	0	0.136917	0.115728	0.0371112	0	0.019261	0	0	0.02131	0	0	0	0	0.0223823	0.0213567	0	0	0	0	0.333614	0.376822	0.285773
Prlhr	ENSMUSG00000045052	0	0	0.0520005	0.232867	0.0590486	0	0	0	0	0.103529	0.217462	0.221556	0	0	0.0595683	0	0.0544846	0.0595166	0	0	0	0.10013	0.0534077	0.0486039
AI467606	ENSMUSG00000045165	0	0	0	0	0.0480763	0	0.0406017	0	0	0	0	0	0.0544529	0.0926472	0	0	0	0	0	0.0427693	0.145729	0	0	0
BC106179	ENSMUSG00000045231	0	0.0434036	0.0396302	0.0221838	0.0225008	0	0.114015	0.0748976	0.145527	0	0.0207163	0.0422126	0.0764557	0	0.0680966	0.0652762	0	0.0680375	0.076859	0.0400341	0.0454698	0	0.0203513	0
Gpr20	ENSMUSG00000045281	0	0	0	0.0427121	0	0	0	0.144206	0.120083	0	0	0.0406375	0.245343	0.166972	0.0437038	0	0	0	0	0	0.0437731	0	0	0
Olfr734	ENSMUSG00000045306	0	0	0.0355793	0	0	0.0323896	0.170601	0.0672417	0	0.141672	0	0	0.0457603	0	0	0	0.037279	0.122166	0	0	0.0408219	0.0342552	0	0.0997659
Fndc7	ENSMUSG00000045326	0	0.0632887	0.0288932	0	0.164047	0.0789089	0.0277084	0.0273028	0	0	0.0604146	0.030776	0.0371611	0.0316133	0.0992945	0.0634546	0.0908206	0.0330694	0.0560357	0	0.0331507	0	0	0
Lce3c	ENSMUSG00000045475	0	0	0.144262	0.646031	0.819078	0.656646	0	0.272643	1.21085	0.718041	0.301647	0.614652	0	0	0	0.633651	0.302308	0.660455	0	0	0.16552	0.138894	0	0.809036
Olfr460	ENSMUSG00000045514	0	0.0531662	0	0	0	0	0	0	0.0254656	0	0	0.0517074	0	0	0	0.0266528	0	0	0.0470733	0.0245194	0	0.0233687	0	0
Olfr600	ENSMUSG00000045540	0	0.0253998	0	0	0.026335	0.0211125	0.0667217	0.021915	0	0.0230864	0.0484927	0	0	0.0253749	0	0	0.048599	0.0265437	0	0.0234279	0	0.0223285	0.0238192	0
Chrm2	ENSMUSG00000045613	0	0	0	0	0	0	0.0829202	0.0272355	0.0151196	0.0573825	0.0150664	0	0.0185347	0.0157676	0	0	0.0150994	0	0	0.0145578	0.0165345	0.0138747	0.014801	0
Pnoc	ENSMUSG00000045731	0	0.0415323	0	0	0	0	0	0	0.238718	0.188748	0	0	0	0.124474	0.0434404	0.124924	0	0	0.110318	0.038308	0	0.109531	0.116843	0.0354446
B230317F23Rik	ENSMUSG00000045746	0	0	0	0	0.0375742	0	0	0.0312679	0	0	0	0.0352455	0	0.0362044	0.0758098	0	0	0	0.0320868	0.0334265	0	0.0955736	0.0679695	0
Ptprcap	ENSMUSG00000045826	0	0	0.151196	0	0.171688	0.344102	0.0724977	0.571492	0.0793153	0.451529	0.158072	0.563668	0	0.0827146	0.346399	0.083013	0.158418	0.0865245	0.0733073	0.305472	0.0867372	0.145569	0.310574	0.14132
Gm9803	ENSMUSG00000045886	0	6.8422	15.4005	6.99417	0	10.4487	8.08111	20.0444	0.152432	4.48348	0	4.17838	2.05548	15.4196	17.3089	11.8058	14.1572	0	20.9919	6.01748	11.502	13.0089	13.5789	8.69103
Gm20715	ENSMUSG00000045929	0	0.0200863	0	0	0.0624777	0	0	0	0	0	0.115045	0.0195352	0	0	0	0	0	0.0209909	0.0355688	0	0.0210425	0	0	0
BC049762	ENSMUSG00000045942	0	0	0.648446	0.725961	0.420763	0.421652	0.266509	0.525216	0.583142	0.92215	1.84011	1.87476	0.238285	0	0.31835	0.101721	0.873544	0.848195	0.179657	0.093579	0.106285	0.178375	0.0951419	0.519506
Calhm6	ENSMUSG00000046031	0	0.245663	0	0	0	0.0680655	0.0717025	0	0.0784453	0	0	0.0796407	0.673145	0.654458	0.25695	0	0	0	0.0725032	0.151061	0.0857858	0.287944	0.307168	0.0698847
Clec9a	ENSMUSG00000046080	0	0	0.0248396	0	0	0.0452254	0.023821	0.070417	0	0.0494539	0.0779079	0.0529164	0.0319475	0.027178	0	0.027276	0	0.0568597	0.024087	0	0.0284997	0	0	0
Ttc39d	ENSMUSG00000046196	0	0.0734907	0	0.112684	0	0	0.0321749	0.221928	0.0352006	0.0333986	0	0	0.129454	0.110128	0	0.147367	0	0	0.22774	0.0338927	0.115484	0	0.0689174	0
C230012O17Rik	ENSMUSG00000046219	0	0.0713826	0.0651767	0.145936	0.407059	0.0890004	0	0.0615891	0.102573	0.0324406	0.102211	0.0694238	0.0838271	0.142625	0.261317	0.178924	0.170726	0.111896	0.094803	0.0987613	0.261732	0.0627511	0	0.0609194
Sprr2h	ENSMUSG00000046259	0	0	0	0.608875	0.494061	0.495104	0.521559	2.0557	0.684727	0.324837	0	0.579301	0	0	0.124602	0.119442	0.113969	0.248988	0.105477	0	0.1248	0.104724	0.893727	0.101667
B430212C06Rik	ENSMUSG00000046415	0	0.0346022	0	0	0	0.0287616	0	0	0	0.094352	0	0	0	0.0345682	0.0361919	0	0	0	0	0.0319159	0.0362494	0.0608363	0	0
5930403N24Rik	ENSMUSG00000046463	0	0.180752	0.0206297	0.0461916	0	0	0.0395675	0.136459	0.173153	0.0821446	0.0215679	0.043948	0.397994	0.474008	0.307216	0.0453064	0.0216152	0	0.0200047	0.0416798	0.0236695	0.178758	0.0635639	0.0385644
Krtap4-16	ENSMUSG00000046474	0	0	0.0857409	3.26367	4.77074	4.83936	0	0	0	0.341408	1.07568	0.45664	0	0	0	0.094151	0.359347	0.78507	0	0	0	7.67714	6.25234	9.05586
Rnf222	ENSMUSG00000046490	0	0	0.0236202	0.158663	0.16093	0.107513	0	0.0446401	0.0495634	0.188105	0.172861	0.125797	0	0	0.0270577	0.0778112	0.0742457	0.0540685	0	0.0238609	0.0542013	0.0909646	0.218335	0.110387
Olfr1352	ENSMUSG00000046493	0	0.0205659	0	0	0	0	0.0360158	0.0177443	0.0985068	0.0186928	0.019632	0	0	0.0205457	0.129065	0	0	0	0	0.0379386	0.0215449	0.0180791	0.0385722	0.0175514
Cfap58	ENSMUSG00000046585	0	0	0	0	0	0.211845	0.223165	0	0.122076	0.115826	0	0	0	0	0	0	0.243825	0.133171	0	0	0	0.224047	0.119503	0.108754
Hrk	ENSMUSG00000046607	0	0.277353	0.379861	0.42527	0	0.115269	0.242856	0.239301	0.265694	0	0.529516	0.539485	0	0	0.435144	0.417121	0.265338	0.289844	0.613921	0.511643	0.435834	0.121908	0.130047	0.236699
Slitrk4	ENSMUSG00000046699	0	0.0210937	0.0481497	0.0107811	0.0109352	0.00876662	0	0.0545993	0	0.00958627	0.0100679	0.0205149	0	0.0105365	0.0110314	0.0105745	0.01009	0.0110218	0.0186764	0.00972808	0	0.00927156	0	0
Selenov	ENSMUSG00000046750	0	0	0	0	0	0	0.371472	0.244023	0.0677341	0	0.269982	0.206299	0.415166	0.141274	0.14791	0	0	0	0.0626034	0	0.0740723	0	0.0663065	0
Phgr1	ENSMUSG00000046804	0	0	0	0	0	0.41216	0	0	0	0	0	0	0.388203	0	0	0.16572	0	0	0	0.152454	0.173154	0.1453	0	0.141059
Prl7a2	ENSMUSG00000046899	0	0	0.128108	0	0.145471	0	0.675699	0.605281	1.07526	0.19129	1.07147	0.272911	0	0	0	0.21101	0.201341	0.219936	0.0621132	0	0.0734923	0.12334	0	0
Vmn1r179	ENSMUSG00000046924	0	0.0125557	0	0.0128346	0	0	0.0219881	0	0	0	0	0	0	0.0125434	0.0131326	0.0125887	0.0240236	0	0	0	0.0394603	0.0331125	0	0
Spz1	ENSMUSG00000046957	0	0	0.159655	0.357481	0.241727	0.436027	0	0	0.0558355	0	0.111278	0.0566863	0	0.0582285	0	0.233754	0.390326	0.182732	0.103212	0	0.122121	0.102476	0	0
Ankrd33	ENSMUSG00000047034	0	0	0	0	0	0.0510025	0	0.0529413	0.11756	0.0557711	0	0	0	0.0612994	0.0641787	0	0	0.128246	0	0	0	0	0	0
Olfr914	ENSMUSG00000047050	0	0.0362106	0	0.14806	0.0375438	0	0	0.0312427	0.0520326	0.0822815	0.0518494	0.070434	0.0425234	0.0904377	0.0378743	0.0181528	0	0.0189207	0.0641217	0	0	0.0477482	0.0339573	0.030903
Ankdd1b	ENSMUSG00000047117	0	0	0.0320269	0.143422	0	0	0	0	0.0336018	0.095645	0.0334835	0.0682278	0.0411915	0.035042	0	0.0703367	0	0.0366561	0.0621132	0	0.0367461	0	0.0328936	0
1700001C19Rik	ENSMUSG00000047150	0	0	0	0	0.0572648	0	0	0	0.105819	0.0502009	0	0	0.12972	0.055177	0	0	0	0	0.0978034	0.0509435	0	0	0.0517943	0.0471356
Irs3	ENSMUSG00000047182	0	0.419602	0.766246	0.071487	0.0725085	0.0581293	0.244941	0.422373	0.200982	0.190693	0.267032	0.272059	1.88889	0.27946	0.804614	0.280468	0.200713	0.21925	0.0619192	0	0.0732628	0.122955	0	0
Vmn1r54	ENSMUSG00000047203	0	0	0	0.0566326	0	0.0460505	0	0.119503	0	0.025178	0	0.107764	0	0.0553477	0	0.0277737	0	0	0.0735793	0.0255505	0	0.0243515	0	0.0945626
Cldn2	ENSMUSG00000047230	0	0	0	0	0.0305136	0	0.0257695	0.0507847	0	0.106998	0	0	0	0.0588023	0.0307822	0.0295072	0	0.0307554	0	0.0271453	0.0924931	0.0517429	0	0
Prss45	ENSMUSG00000047257	0	0	0.0663935	0	0	0.0604413	0	0.125478	0.0696584	0	0	0	0	0	0	0.0729059	0	0	0.0643819	0	0	0	0.13638	0.124113
Mc4r	ENSMUSG00000047259	0	0	0.0291819	0.130681	0.23196	0.0265657	0.0279852	0.0275756	0.153084	0.116198	0.122036	0.0932503	0.0375323	0.0319291	0	0.0640885	0.0917278	0.0667995	0.0282977	0	0.0334819	0	0	0.0545515
Gpr15	ENSMUSG00000047293	0	0.0546918	0	0	0	0.0909202	0	0.0471882	0.20957	0.0497105	0	0.106382	0	0	0	0.10967	0.0523225	0	0	0	0	0.0480785	0.0512884	0.0933503
Dnah14	ENSMUSG00000047369	0	0	0.0418062	0	0.0135636	0.0217476	0.0114548	0.0677229	0.050128	0.0356714	0.0187318	0.0445304	0	0	0	0.052465	0.0250305	0.0136711	0.00579137	0	0	0	0.00613393	0.00558221
Gpr141b	ENSMUSG00000047462	0	0.0648228	0	0	0	0	0.0567601	0.083894	0.0310489	0	0	0	0.0380619	0	0.0339005	0.0649928	0	0	0	0.0298952	0	0.0284923	0	0.0829818
Rnf152	ENSMUSG00000047496	0	0.0949442	0.0192644	0.0754856	0	0.026306	0.0369489	0.0819182	0.0404235	0.0767083	0.0805623	0.0615593	0.0495539	0.010539	0.0331021	0.031731	0.0100924	0.0440978	0.0280211	0.0291911	0.0331546	0.0834637	0.0296786	0.0360122
Mroh7	ENSMUSG00000047502	0	0	0.0564635	0.0421421	0	0.0514015	0	0	0.0987334	0.0562074	0.0590314	0.0601428	0.363103	0.082372	0.150922	0.0620019	0.0197203	0.0430831	0.0365019	0.019013	0.0215945	0.0362414	0	0
Slfnl1	ENSMUSG00000047518	0	0.0508429	0	0	0	0.126783	0.044519	0	0	0	0.048534	0	0	0.101586	0	0	0	0.159398	0.0450162	0.0468957	0.106526	0	0	0
Krtap3-1	ENSMUSG00000047564	0	0.14832	0	1.66775	1.07646	1.23284	0	0	0	0	0	0	0	0	0	0.148709	0.141895	0.154999	0.131322	0	0	2.73809	0.97363	1.51895
Nccrp1	ENSMUSG00000047586	0	0	0.106854	0.598137	0.0606685	0.291824	0	0	0.0560543	0.372293	0.111714	0.398359	0.13743	0	0.0612024	0.117335	0.167938	0.183448	0	0	0.183899	0.0514387	0	0
Nxpe5	ENSMUSG00000047592	0	0.0577224	0.105408	0	0	0.0479792	0	0.0996061	0	0.157395	0.165303	0.0561385	0	0	0	0.173621	0	0.120644	0	0	0.12094	0.0507427	0	0.0492615
Ankrd34c	ENSMUSG00000047606	0	0.0328331	0	0	0	0.0136455	0.0143747	0.0283285	0	0	0	0	0.0385571	0.0328009	0.0686831	0.0164596	0	0	0.0581408	0.0151421	0.017198	0	0	0
Krt87	ENSMUSG00000047641	0	0.117979	0.0359073	0.160799	0	0.0980645	0	0.0339308	0.037673	0.3217	0.0375403	0.229483	0.0461822	0.15715	0	0.0394293	0.112868	0	0	0	0.0411983	0	0	0
4930533K18Rik	ENSMUSG00000047692	0	0	0	0.28026	0.0710661	0.113946	0.120034	0.118278	0.196983	0	0	0	0	0	0	0.0687223	0.131147	0	0	0	0	0.301272	0.0642772	0
Fbxo40	ENSMUSG00000047746	0	0	0.0955384	0.481316	1.55499	0.869733	0.137431	0.300932	0.167061	2.21912	1.09872	1.86567	0	0	0	0.157364	0.633982	0.364491	0.0154406	0	0.0913467	0.33727	0.0654159	0.357192
9330154K18Rik	ENSMUSG00000047807	0	0	0.0388768	0.0435242	0	0	0	0	0	0.0387005	0	0	0	0	0.0445347	0.0426901	0.040734	0	0	0.039273	0.0892107	0	0.0399289	0
Angptl8	ENSMUSG00000047822	0	0.103567	0.661939	0.529334	0.214759	0.0860852	0	0	0.0992128	0.282402	0.197727	0.201449	0.486488	0.20693	0.108325	0.103838	0.495401	0.324692	0	0	0.108497	0	0	0.088386
Fcrl5	ENSMUSG00000048031	0	0.0365803	0	0.0747855	0	0.0304057	0.192183	0	0	0	0	0	0.0859151	0	0.0382609	0	0.24497	0	0.0647763	0.0337404	0	0	0	0
Ccdc187	ENSMUSG00000048038	0	0.0190384	0.00869161	0.0486531	0.00986967	0.039562	0.0333408	0.0246396	0.0820712	0.0173044	0.0545214	0.0555479	0.0223574	0	0.0597392	0.0668091	0.0364273	0.0198958	0.0252848	0.0263405	0.059834	0.0920496	0.0267805	0.0487433
Nags	ENSMUSG00000048217	0	0	0.120555	0.236192	0.136895	0.384116	0.115612	0.113919	0.0316209	0.450032	0.283586	0.385233	0	0	0.034525	0.0661901	0.410522	0.13798	0.0584514	0.0304459	0.0345798	0.174103	0.0309544	0.422553
Npy4r	ENSMUSG00000048337	0	0	0	0	0.0256089	0	0.0216274	0.149176	0.0236612	0.0224499	0	0.096087	0	0.0493505	0	0.0247643	0	0	0	0	0	0	0	0
Fgfbp1	ENSMUSG00000048373	0	0.0729521	0	0	0.075638	0.0606382	1.27756	0.692376	0.838623	0.0663077	0.208917	0.1419	0.0856702	0.0728804	0	0.0731433	0.0697918	0.0762374	0.0645916	0	0	0.256523	0.273649	0.0622589
Cd300e	ENSMUSG00000048498	0	0	0	0	0	0	0.187841	0.111055	0.164404	0.038997	0.0409564	0.0834549	0	0	0	0	0	0.044837	0	0	0	0	0	0.0732317
Tmem252	ENSMUSG00000048572	0	0	0	0	0.0184512	0.0147921	0.0155825	0	0.0170479	0	0.0169879	0	0	0	0	0.0178427	0.0170251	0	0	0	0	0	0.0333772	0
Rtbdn	ENSMUSG00000048617	0	0.140857	0	0	0	0.0390271	0	0.0810213	0	0.170704	0.13446	0	0.0551378	0.0469063	0.098219	0	0.0449184	0.0490669	0	0.0866146	0.0491874	0.123825	0	0
Fndc9	ENSMUSG00000048721	0	0.0391201	0.0357191	0	0.162242	0.130068	0	0.033753	0.0374756	0	0	0	0	0	0	0.0392227	0.112276	0.0817638	0	0	0.0409824	0	0	0
Prss50	ENSMUSG00000048752	0	0.0615282	0.0561791	0.503158	0.446555	0.460284	0.107751	0.212347	0.176825	0.167773	0.0587341	0.0598399	0	0.122936	0	0.493517	0.176589	0	0.054477	0.0567516	0.580114	0.757237	1.78868	1.15521
Tmprss11f	ENSMUSG00000048764	0	0.0497005	0.0453796	0	0.0772955	0	0.391668	0.407377	1.59497	0.383977	0.332104	0.628377	0	0	0.103968	0.0747462	0.095095	0.0519387	0	0.022921	0	0.0218454	0.0233038	0.0636232
Pthlh	ENSMUSG00000048776	0	0.0558859	0.0510273	0.39989	0.521492	0.557432	0	0	0	0.152388	0.053348	0	0	0	0	0.168097	0.053465	0.116805	0.0989626	0.154642	0.0585462	0.884309	0.995756	0.763108
Gm568	ENSMUSG00000048824	0	0	0.161654	0	0	0	0	0.152756	0	0.160921	0.338011	0	0	0	0	0.17751	0.169376	0	0	0.163301	0.185474	0	0	0
Pkd1l3	ENSMUSG00000048827	0	0.0138763	0	0	0.0431615	0	0.0121503	0	0.0398788	0.0126124	0	0.0134955	0.0162954	0.0138626	0	0.0139126	0	0	0	0	0	0	0	0.0118423
Arhgap30	ENSMUSG00000048865	0	0	0.0182013	0.0611314	0	0	0.0174549	0.0171995	0	0.0181188	0.0761165	0	0.0234097	0	0	0.0199867	0	0.0416642	0	0.0367736	0	0.0700958	0.0186939	0.0340249
Atp13a5	ENSMUSG00000048939	0	0	0	0	0	0.0161948	0.0511804	0.168104	0.16798	0	0.0185987	0.0947443	0	0.0389287	0	0.0195346	0.0186395	0	0.0172507	0	0	0	0	0
Krt31	ENSMUSG00000048981	0	0	0.103475	0.0579221	0	0	0.148847	0.0977791	0	0	0.108181	0	0.066542	0	0	0.0568122	0.108418	0	0	0	0	0	0	0
Olfr982	ENSMUSG00000049010	0	0	0	0	0.0166577	0	0.0281358	0	0.0615632	0.0146029	0.0613464	0.0312507	0.0566013	0	0	0	0.0153702	0	0.014225	0.0592757	0	0	0	0
Il23r	ENSMUSG00000049093	0	0	0	0	0	0.0299291	0	0.0310669	0	0.0327274	0.137487	0.0350189	0	0.0359715	0.0376611	0	0	0	0	0	0	0	0	0
Ntf3	ENSMUSG00000049107	0	0	0	0	0	0	0	0.0575535	0.127802	0	0	0	0	0	0	0.0668801	0.0638156	0.0697093	0.0590607	0.0615266	0	0	0	0
Lrp1b	ENSMUSG00000049252	0	0.0779679	0	0.0398498	0	0	0.0682702	0.235448	0.112035	0.141733	0.111641	0.113743	0	0	0	0.0390862	0.0372952	0	0	0.0359575	0	0	0.036558	0
Olfr173	ENSMUSG00000049362	0	0	0	0	0	0	0.028237	0	0.0617848	0	0	0	0.03787	0.0644328	0.0337296	0	0.0308511	0	0.0285524	0	0.0675663	0	0.0302413	0
Upk1b	ENSMUSG00000049436	0	0.0472994	0	0.04835	0.0490409	0	0.414163	0.408101	0.407799	0.128974	0.135454	0	0	0	0	0	0.0905009	0.0494295	0	0	0.049551	0	0	0.0403664
H1f1	ENSMUSG00000049539	0	0.846283	0.551935	0.247166	0	0	0.317581	0.208622	0	0.109886	0	0.11758	0.141974	0.120779	0.63226	0.242429	0	0.252684	0	0	0	0.318837	0.113374	1.03177
Vsig8	ENSMUSG00000049598	0	0	0.0454174	0	0.0515733	0	0.043555	0.0429175	0	0.0904229	0.047483	0.048377	0	0	0	0.149617	0	0	0	0	0.0521097	0	0	0
Olfr418	ENSMUSG00000049605	0	0	0	0	0	0.0339397	0.0178766	0	0	0	0	0.0595672	0.0719255	0	0.10677	0	0	0	0.072305	0	0	0.0179473	0	0
Vgll2	ENSMUSG00000049641	0	0	0.198295	0	0	0	0.0475409	0.0936901	0	0	0.155485	0	0	0	0	0.163309	0	0	0	0	0	0.0954577	0.0509154	0.0926714
Olfr714	ENSMUSG00000049674	0	0	0	0	0	0	0.0262174	0.0258337	0	0	0	0.02912	0.0351614	0	0.0626343	0	0	0	0	0	0	0.0526421	0.112313	0
Olfr1318	ENSMUSG00000049758	0	0.0239085	0	0	0	0	0	0	0	0	0	0.0232524	0	0.0955401	0	0.0239712	0	0	0.0423371	0	0.0250466	0.0630525	0	0
Olfr808	ENSMUSG00000049894	0	0.0198066	0	0	0	0	0	0.0170892	0.0189739	0.0360052	0	0	0.0465191	0.0593614	0.0414331	0	0	0	0	0.0365378	0	0	0	0
Gja8	ENSMUSG00000049908	0	0.0129085	0	0	0	0	0	0	0.0123659	0	0.0123223	0.0376629	0.0303179	0.0128958	0.0270032	0	0	0.0134898	0	0	0.027046	0	0	0
Ccdc158	ENSMUSG00000050050	0	0.149558	3.41389	1.5288	1.24051	1.61607	0.261911	0.516156	3.58177	8.83586	8.4232	7.2727	0.878155	0.298822	0.782145	1.1996	3.86313	2.3444	0.132418	0.137947	0.470032	2.10358	0.280502	0.510544
A130023I24Rik	ENSMUSG00000050066	0	0	0.043119	0	0.0979267	0.0392534	0.0413508	0	0	0	0	0	0	0	0.0987885	0.0946969	0	0.148054	0.125438	0.174234	0.197891	0.249086	0.0442859	0
Opalin	ENSMUSG00000050121	0	0.0641268	0.0585517	0	0	0	0	0	0	0	0.0306073	0.0311836	0	0	0.0335365	0.0964424	0.0306744	0	0.0283889	0.0295742	0	0.0281863	0	0
Etos1	ENSMUSG00000050189	0	0	0	0.227233	0.046096	0.184773	0	0	0.0425901	0	0	0	0	0.0444155	0	0	0.0850663	0.0464613	0.0787281	0	0	0.0390832	0	0
Pla2g4e	ENSMUSG00000050211	0	0	0.0184893	0.0827982	0.0419907	0	0.0354622	0.0524148	0.0581956	0.0184055	0.0773209	0.0590824	0.0237801	0.0202299	0.0211801	0.0812116	0	0	0.0179291	0.0373555	0.0212138	0.14241	0.170907	0.138253
Klre1	ENSMUSG00000050241	0	0	0	0	0	0.0575453	0	0	0.0663208	0	0.0660872	0.0673315	0	0.0691632	0	0.0694127	0	0	0	0.0638565	0	0.243439	0	0
Slc25a2	ENSMUSG00000050304	0	0	0.0607703	0.544278	0.621063	0.110644	0.0582782	0	0.127517	0.181484	0.381204	0.517842	0	0	0	0	0.127347	0.139108	0.0589291	0.0613895	0	0.351052	0.249659	0.227203
Neto1	ENSMUSG00000050321	0	0.0321786	0	0.0328933	0.0111211	0.0356627	0.00939206	0.0555275	0	0	0	0.0625912	0.0125961	0	0.022438	0	0.0102615	0.0224185	0.0284909	0.0296804	0.0112368	0.0282876	0.0201174	0
C130071C03Rik	ENSMUSG00000050334	0	0	0.0227846	0	0	0.020742	0.0655508	0	0.0717151	0	0	0.072808	0	0	0.0783016	0.0750585	0	0.0260779	0.0883772	0.0690504	0.026142	0.0438733	0.0234012	0.0638891
4930486L24Rik	ENSMUSG00000050345	0	0.312797	0.114241	0	0	0.207999	0.438226	0	0.479436	0.852924	0.418029	0.243371	0.0734658	0	0.130867	0	0.538645	0	0.05539	0	0	0.0549948	0.117333	0.0533896
Gpr18	ENSMUSG00000050350	0	0	0.109208	0.122263	0	0.149126	0	0.0515984	0.0572891	0.0543563	0.228349	0	0.140458	0.0597444	0.0625507	0.05996	0.114425	0.187489	0.0529496	0	0.06265	0	0	0
Ppp1r3g	ENSMUSG00000050423	0	0	0.102717	0.0766637	0	0.0623388	0	0	0	0	0	0.0729401	0	0.0374622	0	0.0751947	0.107624	0	0.0332016	0.0345878	0.0392841	0	0.070331	0
Enthd1	ENSMUSG00000050439	0	0	0	0.0409548	0.16616	0.0333022	0.0350816	0	0.0767613	0.0364158	0	0	0	0	0	0.04017	0.0383293	0.0418692	0.0354734	0.0369545	0	0.140881	0.150287	0.0683845
Slc35d3	ENSMUSG00000050473	0	0.136251	0.0311014	0.0348193	0.0353169	0.113253	0	0	0	0.0309604	0	0.0662562	0.0400011	0.0340293	0.0712555	0.0341521	0.0977616	0	0.0301591	0	0	0.029944	0	0
Pcdh20	ENSMUSG00000050505	0	0	0.0156071	0.0174728	0	0	0	0	0.0163746	0	0.0163169	0.0332482	0.0200731	0	0.0536353	0.017138	0.049058	0	0	0.0315323	0.0179068	0	0	0
Prokr2	ENSMUSG00000050558	0	0.223683	0.0408473	0.114326	0.347878	0.223112	0.0783446	0.231594	0.449988	0.79291	0.597871	0.391582	0.105072	0.0223464	0.140376	0.112135	0.106997	0.116878	0.0594146	0	0.0468662	0.117981	0.146835	0.133627
Trhde	ENSMUSG00000050663	0	0	0.0122966	0	0.0279265	0	0	0	0.0258025	0	0	0.0130979	0	0.0134542	0.0140861	0.0135027	0	0.0140739	0	0	0	0	0	0
Emilin3	ENSMUSG00000050700	0	0.0263796	0.0963448	0	0	0.0219269	0	0	0	0	0	0	0	0	0	0.0528975	0.0252368	0.0275676	0.0233565	0	0	0.0231898	0.024738	0.0225129
Olfr1441	ENSMUSG00000050815	0	0	0	0.0881375	0	0.0358343	0	0.0371965	0.165196	0.0391847	0	0.0838565	0	0	0.0901838	0	0.0412437	0	0.0381706	0.0397643	0.0451634	0.0757966	0.0404285	0.0367921
Vwc2	ENSMUSG00000050830	0	0	0	0	0	0	0.558475	1.03181	0.254581	0.0966192	0.0253684	0	0.0312082	0	0	0.0266449	0.025424	0	0.0470594	0	0	0	0	0
Olfr958	ENSMUSG00000050853	0	0.0254938	0.0698322	0	0	0	0	0.0439922	0	0	0	0	0.0299382	0	0	0.0766819	0	0	0	0	0	0.0224111	0.071722	0
Spata31d1a	ENSMUSG00000050876	0	0.033647	0	0	0	0.0139838	0	0	0.0161163	0.0611649	0.0160595	0.0327237	0	0	0.0175964	0	0	0.0175811	0.0148955	0	0	0.0147892	0.0473298	0
P2ry10	ENSMUSG00000050921	0	0	0	0	0	0	0.0271615	0	0.0297158	0.0845836	0.0888333	0.120674	0.0364276	0.0309893	0	0.0311011	0	0	0	0	0	0.109076	0.0581789	0.026473
Adgb	ENSMUSG00000050994	0	0.0248021	0.0452917	0	0.0257152	0	0.217172	0.406587	0.475189	0.563578	0.426164	0.31358	0.0582519	0.0743332	0.155649	0.0248671	0.142366	0.025919	0	0	0.0779482	0	0	0
Olfr161	ENSMUSG00000051003	0	0.0125592	0	0.0256764	0.0130217	0	0	0	0.0721877	0.0228307	0.0119889	0.0244292	0.0589951	0.0501877	0.0262725	0.0377765	0	0.0262497	0.0333598	0.0695054	0.0394713	0	0.0235554	0.0428734
4930412M03Rik	ENSMUSG00000051008	0	0.322539	0.0736245	0	0	0	0.211816	0.0695719	0.15449	0.146581	0	0	0.189384	0.161111	0.0843393	0.0808461	0.0771416	0.084266	0.214181	0.148749	0.0844731	0.0708844	0	0
Olfr523	ENSMUSG00000051051	0	0	0	0.0249048	0	0	0	0	0	0.0221446	0	0.0473902	0	0	0	0.0244275	0.0233082	0	0.0431431	0.0224722	0	0.0214176	0	0
Fbll1	ENSMUSG00000051062	0	0	0.0544223	0.060928	0.123597	0	0	0.0514267	0	0	0	0	0	0.119091	0	0.0597605	0	0	0	0	0.0624415	0	0	0
Lingo3	ENSMUSG00000051067	0	0.0520995	0.14271	0.0266283	0.0270089	0	0.136858	0.0674275	0.224592	0.142063	0.124334	0.304019	0.0917735	0.0260242	0.108986	0.208945	0.149528	0.0544458	0.0922577	0.144165	0.272898	0	0.0244287	0.0222314
Fam83a	ENSMUSG00000051225	0	0.0934476	0.0284412	0.31841	0.0968882	0.0258914	0.0272749	0	0	0	0	0.0302945	0	0	0	0.0312309	0.119199	0.032552	0	0.028731	0.032632	0.0821481	0	0.1595
Nyx	ENSMUSG00000051228	0	0	0.0157817	0.0176683	0.0358416	0.0431007	0.0302691	0	0.0662312	0.094261	0.181494	0.353013	0.0608931	0.0345349	0.036157	0.0519892	0.0661426	0	0.076518	0	0.0181072	0.0303888	0	0.0147509
Nhlh1	ENSMUSG00000051251	0	0.109073	0.232377	0.222991	0.565443	0.120883	0	0.0627389	0.0348292	0.231323	0.138826	0.1768	0	0	0.038028	0.218718	0.278261	0.22797	0	0	0.380883	0	0.0340951	0
Olfr645	ENSMUSG00000051340	0	0.0730909	0	0	0	0	0.0426666	0	0	0	0	0	0	0.0243397	0.025483	0	0	0	0.0431431	0.0224722	0	0	0.0228475	0
Samd3	ENSMUSG00000051354	0	0	0	0.174761	0.0354517	0.0568425	0.0299399	0	0.0655108	0	0.03264	0	0	0.0341592	0	0.0342825	0.0654232	0.0357327	0.0605485	0.126153	0	0.300583	0.06413	0.32099
Olfr1402	ENSMUSG00000051392	0	0	0	0	0.1605	0	0.0580912	0	0	0	0	0	0	0.0220926	0	0	0	0.0231102	0.01958	0.040795	0.0695011	0.0388806	0	0
Kctd16	ENSMUSG00000051401	0	0.0323763	0.0295615	0.165477	0	0.0269113	0.0566986	0.0279344	0.0310152	0.147137	0.061812	0.0944636	0	0.0323445	0.0677275	0.0649223	0.0929212	0.0338343	0.114664	0	0.101752	0	0	0.0276306
Fhad1	ENSMUSG00000051435	0	0.0186286	0.204109	0.39989	0.502177	0.170327	0.0163116	0.11251	0.231992	0.270911	0.177827	0.163057	0.240639	0.0372207	0.077938	0.130742	0.463363	0.292014	0.0164938	0	0.0585462	0.0163761	0	0.0635923
Siglech	ENSMUSG00000051504	0	0.108064	0	0	0.448171	0	0	0	0.207042	0.196443	0.103157	0	0	0.323874	0.113029	0	0	0.225861	0.19136	0.0996747	0.113208	0.284991	0	0
Krt9	ENSMUSG00000051617	0	0	0	0.0354941	0.0360013	0	0	0	0	0	0.0662921	0.0337701	0	0	0	0.034814	0	0	0	0	0	0.0610485	0.0976864	0
Kctd19	ENSMUSG00000051648	0	0	0.0274578	0	0	0.0249962	0	0	0.0576161	0.0273333	0.0861197	0.0877411	0	0.0300427	0	0.0301511	0	0.0314265	0	0	0	0.0528719	0	0
Ttn	ENSMUSG00000051747	0	0	0.000997534	0.00111678	0	0.00454052	0.000956627	0.00188525	0.017792	0.0238322	0.0031287	0.00637522	0	0	0	0.00438152	0.00209038	0.00456686	0	0	0.00228904	0.00384164	0.00102453	0
4930564D02Rik	ENSMUSG00000051788	0	0	0	0.124254	0	0	0.425739	0	0.116444	0	0.116034	0	0	0	0	0	0	0	0	0.112117	0.38202	0.106856	0	0.103737
Vmn2r72	ENSMUSG00000051877	0	0.0197716	0	0	0.0614986	0	0.0346248	0.068236	0.0189404	0	0	0	0	0	0	0.0198234	0.0189151	0.020662	0	0	0	0	0	0.0168735
Btla	ENSMUSG00000052013	0	0	0	0	0	0	0.0241287	0	0.0527955	0.0250464	0.0263048	0.1876	0	0.0275291	0	0	0.0263625	0.0287972	0	0.0254169	0	0	0	0
Serpinb6c	ENSMUSG00000052180	0	0.0676114	0.0617334	0	0.0701007	0.112398	1.42085	1.10837	3.30323	0.737441	1.03266	0.920586	0	0.067545	0	0.0677887	0.25873	0.211969	0	0	0.0708299	0.475488	0.380424	0.288505
Gpr17	ENSMUSG00000052229	0	0	0.0157453	0.0176275	0	0	0.0301992	0.0148786	0.0330391	0.0313478	0	0	0	0	0	0	0	0.0360422	0.0152682	0	0	0	0	0
Fpr2	ENSMUSG00000052270	0	0	0	0.311126	0.420763	0.252991	0	0.0875361	0	0.276645	0.387392	0	0.119143	0	0	0.101721	0	0.212049	0	0.093579	0	0.35675	0.570852	0.432921
Il1rapl1	ENSMUSG00000052372	0	0	0	0	0	0	0.0429445	0	0.0375864	0.00891556	0.037454	0.0190796	0	0	0	0.0196693	0	0	0.0173697	0	0.0102759	0	0.00919855	0
Fcnaos	ENSMUSG00000052403	0	0.449048	0.512511	1.0328	0.349186	0	0.0982989	0	0	0	0.214328	0	0.3955	0.224304	0.352259	0.112556	0.322197	0.234635	0	0	0.58803	0	0	0
Olfr720	ENSMUSG00000052417	0	0.0926998	0.0169281	0	0	0	0	0	0	0.0168514	0.017698	0	0	0	0	0.0371772	0	0	0.0164153	0	0	0.0325963	0	0.0316448
Cebpe	ENSMUSG00000052435	0	0	0.065912	0.295165	0.898148	0.120006	0	0	0.0691532	0.0656131	0	0	0	0.144234	0	0.289509	0.138121	0.0754388	0.063915	0	0.0756242	0.126918	0	0.36964
Adarb2	ENSMUSG00000052551	0	0	0.0121703	0	0.0138199	0	0	0.0115004	0.0127688	0.0121151	0	0	0.0156529	0	0.0139415	0.0133641	0	0.0278588	0.0118016	0.0245887	0.0279273	0	0.0249994	0
Pcdh15	ENSMUSG00000052613	0	0.147102	0.0335783	0.0375923	0	0.091704	0	0	0.070459	0.200556	0	0.0357664	0.0431868	0	0.0384651	0.0368719	0	0.0768633	0.032561	0.067841	0	0.0323287	0.034487	0
5830454E08Rik	ENSMUSG00000052658	0	0	0.219884	0	0	0	0	0	0.115348	0	0.229884	0	0.141402	0.120292	0.377826	0.362178	0	0	0.213222	0	0	0.317551	0	0
Trim30b	ENSMUSG00000052749	0	0	0	0	0.0264324	0	0	0.0219961	0.0244221	0	0.024336	0.0495884	0.0898147	0	0	0	0	0.0532838	0	0	0	0.0224111	0	0
C130026L21Rik	ENSMUSG00000052848	0	0	0.132357	0.0370448	0.263019	0.120491	0.0951972	0.0938038	0.208299	0.230575	0.449725	0.211473	0.255347	0	0.0379049	0.14534	0.3467	0.18936	0.0962604	0	0.0759301	0	0	0
Nrk	ENSMUSG00000052854	0	0.0445531	0.172889	0.148014	0.13858	0.0833237	0.0195058	0.134542	0.288091	0.4252	0.414666	0.454971	0.170041	0.0445093	0.10485	0.0446699	0.234427	0.162958	0.00986181	0	0.0350055	0.0195829	0.0104451	0.00950564
Dnah6	ENSMUSG00000052861	0	0	0.00653694	0	0.00742296	0	0.00626888	0.0123542	0.0137168	0.0065073	0.00683424	0.00696291	0	0	0	0.0143563	0	0	0.00633889	0	0	0	0	0
C130021I20Rik	ENSMUSG00000052951	0	0	0	0.368758	0	0	0.210584	0.207502	0.115193	1.31156	0.344363	0.233898	0	0.240261	0	0	0	0.251328	0.106468	0	0.251945	0	0	0
Spink2	ENSMUSG00000053030	0	0.150817	0.27541	0.154166	0.312739	0.376079	0.264116	0	0.577906	0.548322	0.431903	0.440035	1.23977	0.904012	0.315491	0.151212	0.43285	0.315217	0.267066	0.278216	0.78998	0	0.707158	0.386131
1700069B07Rik	ENSMUSG00000053081	0	0	0	0	0	0.475806	0	0	0.182788	0	0.364289	0	0.112037	0.0953111	0	0.286965	0.0912719	0	0.253414	0	0	0	0.178936	0.0814206
Myh7	ENSMUSG00000053093	0	0.18983	0	0	0.0756996	0.0364125	0	0.0251978	0	0	0.0139392	0.0142016	0	0.014588	0	0.0146406	0.0139697	0	0.0129289	0.0134687	0	0.0128366	0	0.0124619
Daw1	ENSMUSG00000053161	0	0.0663102	0.181636	0	0	0	0.174188	0.0572127	0.0635227	0	0.126598	0.193472	0.311482	0.0662451	0.20807	0	0.0634377	0.0692965	0	0	0.0694668	0.0582921	0.186551	0
Gpr21	ENSMUSG00000053164	0	0.789296	0.360338	0	0.409178	0.328034	0	0	0	1.43482	0	0	0	0	2.47668	0.395683	0	0	0	0	0.413435	0.346928	0.37009	1.68401
Cib4	ENSMUSG00000053194	0	0.349487	0	0.238166	0.120785	0.0968318	0.204012	0.201026	0	0	0.333616	0.453196	0.27361	0	0.121848	0	0.222898	0	0.103145	0.322355	0.122041	0.204818	0	0
Olfr212	ENSMUSG00000053251	0	0.100582	0	0.137088	0.278094	0.0557363	0.176143	0.0289275	0.0642359	0.0609475	0.128019	0.0652147	0.0787447	0	0.0350677	0.0672306	0.032075	0.105112	0.17811	0.0309245	0.10537	0.0589466	0.125764	0.228904
Gm12592	ENSMUSG00000053263	0	0	0	0.0620006	0.0943298	0	0.0265547	0.183162	0.348622	0.0826938	0.0868485	0.0294946	0.142455	0.121188	0.03172	0.0304062	0.029013	0.0950774	0.134256	0.195806	0.127081	0	0	0
Nrgn	ENSMUSG00000053310	0	0.184966	0.450361	0.567222	0.319626	0.153745	0.0539866	0.106393	0	0	0	0.0599635	0.072404	0.615947	0.386927	0.247268	0.471875	0	0.436716	0.170606	0.258361	0	0.520367	0.420944
Tgm5	ENSMUSG00000053675	0	0	0	0.0700917	0	0	0.0300201	0.118323	0.0656863	0.186971	0	0.100031	0	0	0	0	0	0.0716568	0.0303554	0.158114	0.0359164	0	0	0.0585181
Gm9920	ENSMUSG00000053749	0	0.095813	0	0	0	0.0796403	0.0838957	0.165336	0.0917851	0.174173	0	0.186368	0.112517	0	0	0.288193	0	0.100128	0	0	0.401496	0	0.179701	0.245307
1700016K19Rik	ENSMUSG00000053783	0	0	0.177626	0	0.100851	0	0	0.335697	0	0.17682	0.278557	0.189201	0	0	0	0.390098	0	0	0	0.179436	0.305699	0	0	0
Krt16	ENSMUSG00000053797	0	0	0.156799	1.28731	2.25532	2.66451	0	0	0.383855	1.97711	0.65572	1.0021	0	0	0.0598728	0.344358	0.438105	0.299104	0	0.263995	0.0599678	5.33404	3.97237	6.49736
Adgrg4	ENSMUSG00000053852	0	0	0.00923527	0.0310178	0	0.0168146	0	0.0436346	0	0	0.0289659	0.0196741	0.0118779	0.0101047	0.0105793	0	0.0290294	0.0105701	0	0.00932938	0	0.0177831	0	0
Gm12474	ENSMUSG00000053957	0	0	0	0	0	0.211244	0	0.0548187	0.121729	0.173246	0.0606503	0.432545	0	0	0.132909	0	0.18235	0.0663968	0	0	0	0.0558529	0	0
Cd8a	ENSMUSG00000053977	0	0	0	0	0.0593884	0.047611	0	0.172973	0	0.0260313	0.0273392	0.0278539	0.0336327	0.114446	0	0.0287148	0	0.119718	0	0	0.150015	0.0251767	0	0
Tdrd9	ENSMUSG00000054003	0	0.0186286	0.0850455	0.171381	0	0.0309685	0.0163116	0.0964371	0.0892276	0.0677279	0.0889134	0.0543524	0	0	0.038969	0.037355	0.0356433	0.0584027	0	0	0	0.0655044	0.104816	0.0794904
Tceal5	ENSMUSG00000054034	0	0	0.0783494	0.0877154	0	0	0	0.0740367	0.164404	0	0	0.0834549	0.100769	0.0857252	0	0.0860345	0.0820923	0.0896739	0.0759756	0	0.0898943	0.150867	0	0
Gm9934	ENSMUSG00000054061	0	0	0	0	0	0.0717376	0.188927	0.148929	0.289371	0.0392225	0	0	0	0	0	0.0432659	0.12385	0	0	0	0.045207	0	0	0
Umodl1	ENSMUSG00000054134	0	0	0.0160827	0	0.0365251	0	0	0.0151975	0	0.0160098	0.0672567	0.0513922	0	0.0703871	0	0	0	0.0368146	0	0	0	0	0.016518	0
Vmn1r236	ENSMUSG00000054142	0	0.0299265	0	0	0	0	0.0262043	0.0129104	0	0.0272009	0.0714188	0	0.0175719	0	0.0156507	0	0.0143151	0	0.0132485	0.0276032	0.0156756	0.0263079	0	0.02554
Krt15	ENSMUSG00000054146	0	0.105394	0	0.0538676	0.109275	0	0.0922853	0	0	0.0957951	0	0	0.123768	0	0	0	0	0	0	0.0486061	0	0.0463251	0	0
Klf1	ENSMUSG00000054191	0	0.292762	0.0534619	0	0.182124	0.0486691	0.102539	0.0505192	0.0560909	0	0.0558934	0.0569457	0.343801	0.11699	0.183727	0	0.0560159	0.244757	0.155527	0.16202	0	0	0.0549087	0
Ffar4	ENSMUSG00000054200	0	0	0.0583846	0	0	0.265752	0	0.0551708	0	0	0.366239	0	0	0	0	0.0641114	0.122347	0.0668234	0	0	0	0	0	0.109142
Gm5082	ENSMUSG00000054258	0	0	0	0.120652	0.061188	0.0981076	0	0	0	0	0	0.0573959	0	0	0	0	0.169376	0	0.104504	0.0544337	0	0	0.0553428	0.20146
Serpinb9d	ENSMUSG00000054266	0	0	0.0654374	0.293039	0.445841	0.476567	0.31377	0	0.137311	0.130281	0.410481	0.487911	0	0	0	0.215568	0.0685635	0.224687	0.0634548	0	0.0750797	1.32304	1.07533	1.6514
Lce3a	ENSMUSG00000054325	0	0	0	0	0	0.406905	0	0	0.468957	0.593266	0.467305	0.793505	0	0	0	0	0.31222	0.170527	0	0	0	0	0	0
Bsx	ENSMUSG00000054360	0	0	0.027634	0.0309374	0.0627591	0	0.0795025	0	0.0289929	0	0.0288908	0.0588695	0.106625	0.0302355	0.0316557	0	0.0289542	0.0316282	0	0	0	0.0266056	0.0851456	0.103316
Lexm	ENSMUSG00000054362	0	0	0.861019	0.481973	0	0.587871	0	0	0.22584	7.28547	7.20142	5.50275	0	0	0	0.472737	0.676613	0.985469	0	0	0.246973	0.207244	0	0.402389
Pnma1	ENSMUSG00000054383	0	0	0.0693487	0.0776387	0	0	0	0.163829	0	0.103551	0.0362513	0.0369338	0	0.189693	0.278044	0	0.0726616	0	0.0672476	0.0700554	0.0397837	0	0.0356127	0
Gm4793	ENSMUSG00000054412	0	0	0.0625358	0.105017	0.0355059	0.0853941	0	0.0886403	0	0.124504	0.294209	0.366359	0	0	0.0358184	0.0686697	0.0655232	0.0357873	0	0	0	0.180625	0	0
Gimap4	ENSMUSG00000054435	0	0.232387	0.106092	0.118774	0.120471	0	0	0.100252	0	0	0.110917	0	0.13645	0	0	0.116498	0.11116	0.121426	0	0.107173	0	0	0	0
Gm14461	ENSMUSG00000054510	0	0	0	0.0514465	0.104363	0	0.220344	0	0.144639	0.0457448	0	0.146843	0	0	0	0	0	0	0.044561	0.0464215	0.105449	0	0.14159	0.0429516
Ms4a5	ENSMUSG00000054523	0	0	0	0	0.0986024	0.0790485	0	0.164107	0	0	0	0	0	0	0.0994702	0	0	0.0993838	0.0842023	0	0	0	0.0891829	0
Gm9951	ENSMUSG00000054618	0	0.52389	0	0	0	0.290307	0.611637	0.150671	0.167289	0	0	0.679352	0	0	0	0.175088	0.167065	0	0.154617	0	0.365886	0	0	0.447099
Xlr	ENSMUSG00000054626	0	0.048164	0.219884	0	0.0499373	0.0400342	0.12652	0.0415561	0	0.0437773	0	0	0.282804	0	0.0503768	0.144871	0.0460776	0	0.0426444	0	0	0	0	0
Ugt2b5	ENSMUSG00000054630	0	0	0	0	0.0499911	0.0400773	0.0422188	0	0.323323	0.0438244	0.0460263	0	0	0	0.0504311	0.0966846	0	0	0.0426903	0	0	0.0423857	0	0
Irs4	ENSMUSG00000054667	0	0	0	0.0290991	0.0295149	0	0	0.0368419	0	0	0	0	0	0	0	0.0142707	0.0272337	0	0	0	0.0298219	0.0125123	0.0667384	0.0121471
Defb42	ENSMUSG00000054763	0	0.14496	0.264714	0	0.150297	0.120491	0.888507	0.500287	0.277732	0.527028	0.276754	0	0.680925	0.57927	0.303239	0	0.13868	0.75744	0.128347	0.133706	0.30372	0.254863	0.543756	0
Mtnr1a	ENSMUSG00000054764	0	0.113687	0	0.290529	0	0.0472485	0	0	0	0	0.108524	0.110567	0	0	0	0.0569924	0	0	0	0	0	0.0499699	0.0533061	0
1700041G16Rik	ENSMUSG00000054822	0	0.0982293	0.0448447	0	0	0	0.0430058	0.0423763	0	0	0	0.191068	0	0.0981328	0.0513711	0	0	0	0.0869721	0.0453017	0.102905	0	0.0460583	0
Cyp2c50	ENSMUSG00000054827	0	0	0	0.0557364	0	0	0.14323	0	0.0522332	0	0	0	0	0	0	0	0	0	0.0482766	0	0.0571209	0.239661	0.153397	0.0930662
Olfr137	ENSMUSG00000054940	0	0	0	0	0	0.0888588	0	0	0	0	0	0	0.0418468	0	0	0.0357279	0	0	0.0315507	0	0.0373308	0	0.233919	0.0912338
Olfr354	ENSMUSG00000055088	0	0.00939146	0	0.0192001	0.0486862	0.00780623	0	0	0	0	0	0	0	0.00938224	0	0.0188322	0	0	0.0498911	0	0.00983852	0.0247676	0.0704563	0.0240446
Zfp819	ENSMUSG00000055102	0	0.0831031	0	0	0	0.0690757	0	0.0358508	0	0.0377671	0.0793292	0.0808227	0	0	0	0.0416605	0	0	0.0367897	0.0383257	0	0	0	0.035461
9130017K11Rik	ENSMUSG00000055134	0	0.026838	0	0	0	0.0446157	0.0704995	0.115779	0.0771292	0	0.0256192	0	0.0315168	0	0	0.0269083	0.0256754	0	0	0	0	0.0235928	0	0.0916164
Cstl1	ENSMUSG00000055177	0	0	0.244901	0.274176	0.417141	0.334418	0	0	0.128472	0.24379	1.15217	0.652147	0	0	0	0.268922	0.5132	0.140149	0.237481	0	0.140493	0	0	0
Klk15	ENSMUSG00000055193	0	0.106018	0	0	0	0.0881227	0.278494	0.914726	0.507805	0	0.202407	0.206218	0	0	0	0	0.101425	0.110792	0	0	0	0	0.0994205	0
Gm9967	ENSMUSG00000055323	0	0.248158	0	0	0	0	0.217292	0	0	0	0.236889	0	0	0.991658	0	0	0	0.518668	0.439438	0.457786	0.259971	0.218151	0	0
4933400A11Rik	ENSMUSG00000055357	0	0	0	0.0744511	0	0	0	0	0	0	0.208578	0.354174	0	0	0	0.0730244	0.0696783	0	0.0644866	0	0	0	0.0683011	0
Prl2c5	ENSMUSG00000055360	0	0	1.35682	0.651006	0.660309	0.705817	6.13413	14.2866	28.8775	4.052	6.99131	6.50355	0.124648	0.318118	0.22204	1.59633	2.03091	2.99494	0.281938	0	0.667177	1.39963	0.298615	0.634096
Alk	ENSMUSG00000055471	0	0	0.0449927	0	0	0.0409591	0	0	0.0472052	0.0149296	0.0156797	0	0.0578674	0.0164095	0.0343604	0.0329373	0.015714	0.0686612	0.0145432	0	0	0	0	0
Tcp10b	ENSMUSG00000055602	0	0.0384981	0.0351512	0	0.159662	0.127999	0	0.0996489	0.0368797	0.104975	0.440998	0.187209	0.0452097	0.0384603	0.281868	0.0385991	0.0368304	0.160927	0.0340862	0	0.161323	0	0.0361024	0
Gja6	ENSMUSG00000055691	0	0	0	0.090803	0	0	0.0388907	0.0383214	0.0425479	0	0	0	0.156474	0.0887428	0.0464556	0.0445315	0	0	0.039325	0	0.0465293	0	0.208256	0.0379048
Fut2	ENSMUSG00000055978	0	0.0303165	0	0	0.0628653	0.0251992	0.0265457	0.0261571	0.087126	0.0826658	0.144699	0.117938	0.0712034	0.121147	0	0.0607919	0	0	0	0	0.0317596	0.133253	0.0284299	0.0517455
S100a9	ENSMUSG00000056071	0	0	0	0	0	0.581747	0	0.301931	0.167615	0	0	0	0.205475	0.349598	0	0	0.167391	0.182851	0	0	0	0.461441	0.164083	0.149324
Gm5468	ENSMUSG00000056089	0	0.131356	0.119937	0.134274	0.408578	0.109184	0	0	0	0	0	0	0	0	0	0.131701	0.125666	0.137272	0.697817	0.121159	0	0	0.369547	0
Gm9991	ENSMUSG00000056128	0	0	0	0	0.230862	0.0616932	0.0649896	0	0	0	0	0	0.0871607	0	0	0	0.0710061	0.0775638	0	0.0684592	0	0.19574	0	0.0633421
Nanos3	ENSMUSG00000056155	0	0	0	0	0	0	0.542229	0	0.79096	0	0	0.200753	0	0.206215	0	0	0.394951	0	0	0	0	0.181458	0	0
Ms4a4b	ENSMUSG00000056290	0	0	0	0.233015	0.472689	0.37895	0	0	0	0.103595	0.1088	0	0	0	0	0	0.218077	0.238218	0.100914	0	0	0.400777	0.106883	0
Sertm1	ENSMUSG00000056306	0	0	0	0.0315884	0	0	0	0	0	0	0.0589975	0	0	0	0.0969654	0	0	0	0.0273607	0.028503	0.0647462	0	0	0
Gpr50	ENSMUSG00000056380	0	0	0	0.328225	0.272385	0.291158	0	0.100742	0.0559264	0.212254	0	0.227115	0	0	0	0.0585337	0.139629	0	0.0516901	0	0	0.128303	0.191617	0.249117
Uts2b	ENSMUSG00000056423	0	0.42915	0.19592	0	0.222475	0.089178	0.845488	0.740545	0.616664	0.195032	0.102415	0.313031	0	0.107182	0.112217	0	0.20528	0.224238	0.0949923	0	0	0	0.100611	0
Ptafr	ENSMUSG00000056529	0	0	0	0	0	0	0.0215679	0	0	0	0.0940521	0.119779	0	0.0246074	0	0	0	0.0257409	0.0218088	0.0227194	0	0	0	0
Dnah9	ENSMUSG00000056752	0	0.00649262	0.00592816	0	0	0	0.0113701	0.039213	0.0310984	0.00590128	0.0309889	0.0126289	0	0.00648624	0.00679091	0.00650964	0.0186341	0	0	0	0	0	0	0
Grm7	ENSMUSG00000056755	0	0.0212791	0.0388583	0.0217517	0.0220626	0	0	0.0367194	0.0203846	0.019341	0.0406256	0.0413905	0.0249888	0.0212582	0.089027	0.0213349	0.0203573	0	0.037681	0.0392543	0	0.0748243	0	0
Olfr667	ENSMUSG00000056782	0	0.0664825	0.0303513	0.0679591	0.0344651	0	0	0.0860419	0	0.151068	0.222122	0.0323291	0.0780727	0.0332086	0.104305	0.0666568	0.0636025	0	0.0294317	0.122642	0.104471	0.0584435	0.0311727	0.0283688
Olfr1178	ENSMUSG00000056995	0	0.0138249	0	0.0141319	0.0143339	0	0.0605266	0.0954251	0	0.0125657	0.013197	0.026891	0	0	0	0	0	0.0288949	0	0.0255032	0.0289659	0.0607659	0.0129646	0
Olfr397	ENSMUSG00000057050	0	0.0442614	0.0202067	0	0.0229455	0	0.116269	0.0381889	0	0	0	0	0.0779666	0.022109	0	0	0	0.0231274	0	0	0.0463684	0	0	0
Gja5	ENSMUSG00000057123	0	0.0244234	0.0446002	0.0499318	0.0253226	0	0	0.0421452	0.0233967	0	0.0932572	0.118766	0.0286813	0.0975978	0.0255455	0.0244875	0.0467308	0	0.0216245	0	0	0.0429404	0	0
Rfx8	ENSMUSG00000057173	0	0.133842	0	0	0.0462567	0	0.039065	0.0769864	0.0427386	0.0405507	0.0425881	0	0	0.0445703	0.0466638	0	0.0426814	0.0466233	0	0	0	0.0392194	0	0
Olfr1028	ENSMUSG00000057207	0	0.0257873	0.0235454	0	0.0802102	0	0.0677396	0.0667481	0.0741098	0.0234386	0.0246163	0.100319	0.0605659	0.12881	0.107888	0	0.0740107	0.0269486	0.0456641	0.142712	0.0540297	0.0680074	0.0483652	0
Ces1c	ENSMUSG00000057400	0	0	0	0	0	0	0.600763	0.676537	0.657258	0.267262	0.327472	0.0476624	0	0	0	0	0.187537	0.0512142	0	0	0.0513401	0	0	0
Krt33b	ENSMUSG00000057723	0	0	0.0517374	0	0.0587498	0	0.0496157	0.146669	0.162845	0.154508	0.162271	0.110217	0	0	0.177801	0.0568122	0.108418	0	0	0	0	0	0	0
Serpinb9g	ENSMUSG00000057726	0	0.0464894	0.0424477	0.0950439	0	0.695561	1.7504	1.444	2.62757	2.15502	3.0621	1.6277	0.0545942	0	0	0.186445	0.088951	0.194332	0	0	0	3.71899	2.17982	2.57888
Xlr3a	ENSMUSG00000057836	0	0.113113	0.0516394	0	0.0586385	0	0.643783	1.80549	0.595966	0	0.107976	0	0.265664	0.113001	0.0591546	0.0567046	0.0541063	0.0591033	0	0	0	0	0	0
Gsta2	ENSMUSG00000057933	0	0	0.282058	0.315775	0.640576	0.427952	0.0901638	0.44422	0.591856	1.87186	1.96591	0.901313	0.120923	0	0	0.619448	0.394043	0.645652	0.182341	0	0.107873	0.362081	0	0.175756
Vmn1r12	ENSMUSG00000057981	0	0	0.0246413	0.0137935	0	0	0	0.0465699	0	0	0.012881	0	0.0158462	0	0.0141137	0.0135291	0.0258184	0	0	0.0124462	0	0	0.0126541	0
Vmn1r82	ENSMUSG00000058132	0	0	0	0	0.0582463	0	0	0.0646274	0.0179388	0	0.089378	0	0.0219906	0.0374152	0	0	0	0.0195693	0.01658	0	0	0.0329233	0.0526821	0.0479435
Mmel1	ENSMUSG00000058183	0	0	0.0836368	0.0312116	0	0	0	0.0263444	0.0584997	0.0832575	0.0291469	0	0.0358565	0.0305035	0	0	0.0292107	0.0319085	0.0270343	0	0	0.0268414	0.0859001	0
Gstp3	ENSMUSG00000058216	0	0	0.346597	0.646715	0.393574	0.210349	0.110794	0.873382	0.36364	0.460033	1.08708	0.738364	0.594367	0	0	0.634322	0.363154	0.264462	0	0	0.132556	0.111233	0	0.323957
Gm10037	ENSMUSG00000058246	0	0.163179	0.148992	0.166803	0	0	0	0.281582	0	0.148317	0	0	1.72464	0.326037	0.853378	0	0	0.170527	0	0.150511	0	0	0	0
Olfr822	ENSMUSG00000058251	0	0	0	0	0	0.0279623	0	0	0	0	0	0.0654352	0	0	0	0	0	0	0.0297854	0.0930871	0.0352421	0.0591458	0.0315473	0
Tcp11x2	ENSMUSG00000058252	0	0	0	0	0	0	0.309176	0.304651	0.483216	0.229239	0.385211	0.147174	0	0	0	0.101149	0	0.105427	0.0893227	0	0.105687	0	0	0
Adra2b	ENSMUSG00000058620	0	0	0	0.0912554	0.185119	0.18551	0	0	0	0	0.063914	0	0	0.111481	0	0	0	0.0466465	0	0	0.0233806	0.725921	0.272081	0.304749
Nkx2-9	ENSMUSG00000058669	0	0	0	0	0	0.0589111	0.434413	0.366904	0.678949	0.0644192	0	0	0	0.141609	0.0741305	0	0.0678041	0.0740661	0.125504	0	0	0	0	0
Olfr846	ENSMUSG00000058692	0	0.0412644	0	0.0210905	0	0	0.0541979	0	0	0.0375061	0	0	0.145375	0.020612	0.0215801	0	0.0197384	0	0	0	0	0.126962	0	0.035216
Prr19	ENSMUSG00000058741	0	0.0722461	0.0659651	0.147701	0	0.0600513	0	0.124668	0.415254	0.196998	0.275861	0	0.678729	0.288701	0	0.0724355	0.138233	0.150999	0.0639666	0	0.15137	0	0	0
0610039K10Rik	ENSMUSG00000058812	0	0.188204	0.343684	0	0	0	0.247193	0.0811915	0.0901461	0.256594	0	0	0	0	0.0984254	0.0943488	0.180051	0.0983399	0	0	0	0.0827233	0	0.0803087
Pirb	ENSMUSG00000058818	0	0	0	0	0.0485792	0	0	0.0808518	0.0448845	0	0.0670896	0.0455685	0.0550225	0.0234041	0.0245034	0.046977	0	0.0244821	0	0	0	0	0	0.0799727
Col25a1	ENSMUSG00000058897	0	0	0.151757	0.0849488	0	0	0.145533	0.143403	0.318438	0.226602	0.158658	0	0	0.166043	0.173842	0.083321	0.0795031	0.0868456	0.147159	0	0.087059	0	0.311727	0
Igf1os	ENSMUSG00000058934	0	0	0	0	0	0	0	0.311044	0	0.163835	0.172066	0	0.211676	0.180075	0.188533	0.180724	0	0	0.319189	0.997549	0.377665	0	0	0
Kcnc1	ENSMUSG00000058975	0	0.0115445	0.0632449	0.0236018	0.0837866	0.0479792	0.0303257	0.0298818	0.066355	0.0839441	0.110202	0.179643	0.0542283	0.0461326	0.0120749	0.0347242	0.0773106	0.0603219	0.0613288	0.0319447	0.012094	0.0507427	0.0108261	0.0197046
Fcgr4	ENSMUSG00000059089	0	0	0	0	0	0.0592864	0	0.18462	0.136655	0.129659	0.272347	0.138737	0.167521	0	0	0.0715128	0.0682359	0	0.126303	0	0	0	0	0
Ifitm6	ENSMUSG00000059108	0	0.528526	0.361933	0.135066	0.273992	0	0.231394	1.14003	0.886038	0.600485	0.756786	0.642529	0.310333	0.79201	1.10562	0	0	1.24274	0.116989	0.121874	0	0	0	0
Olfr814	ENSMUSG00000059134	0	0.0234577	0	0	0.0486428	0.0194982	0	0.101197	0.0674149	0.0213212	0.044785	0	0.0550945	0.0468694	0.0490709	0.0470385	0.0673247	0	0.0415389	0.0649099	0.0245744	0.0206213	0.065994	0
Aldoart1	ENSMUSG00000059343	0	0.0437001	0	0.0446707	0	0	0	0	0.041863	0	0	0	0	0	0	0	0	0	0	0.0806149	0.0457803	0	0.0409807	0.0372946
Nrsn2	ENSMUSG00000059361	0	0.0615705	0	0.062938	0	0	0.0539124	0.0531233	0.117964	0	0	0	0	0.18453	0.0643993	0.061732	0.0589033	0	0.0545145	0.113581	0.129003	0	0	0.0525456
Olfr959	ENSMUSG00000059366	0	0	0.014565	0	0	0.0132592	0	0	0.0152812	0	0	0	0	0.0478083	0	0.0159936	0.0152607	0.0166701	0	0	0.0167111	0.0280458	0	0.0136136
Plg	ENSMUSG00000059481	0	0	0	0.0332154	0	0.108036	0	0	0	0	0	0	0	0	0	0	0.0310861	0.033957	0	0	0	0.0285646	0.0914149	0.110923
Olfr727	ENSMUSG00000059488	0	0	0	0	0	0	0.0599713	0.206827	0.0328055	0.0311261	0	0	0.0402152	0	0.0716368	0	0	0	0	0	0	0	0	0.0292255
Gm7361	ENSMUSG00000059645	0	0.0299116	0	0	0	0	0.0523823	0.0774234	0.143271	0.108749	0	0.0581816	0.105379	0.0298822	0.0312858	0	0.0286158	0	0	0	0	0	0	0.0255272
Myl3	ENSMUSG00000059741	0	0	0	0	0	0	0	0.104877	0	0.110483	0.232067	0.354655	0.142745	0	0	0.121872	0	0.127028	0.107624	0	0	0	0	0
Kprp	ENSMUSG00000059832	0	0	0.0299732	0.100669	0.306321	0.13643	0.373673	1.61443	2.54721	3.99819	2.91428	4.05464	0	0	0	0.164566	0.282645	0.240138	0.0290651	0	0.0343898	0.317435	0.0307843	0.0840461
Hydin	ENSMUSG00000059854	0	0.00567605	0	0	0.00588503	0	0.00994012	0.0195893	0.0108749	0.0154772	0	0.0165609	0	0.00567048	0	0.00569093	0	0	0.0150767	0.0104708	0.0118925	0	0.0106457	0.00968813
Tsks	ENSMUSG00000059891	0	0	0.210816	0.472035	0	0.57575	0	1.19527	0.221183	0.20986	1.32243	1.79643	0	0	0	0.231495	0.662662	0.482575	0.408858	0.425929	0.24188	0	0	0.197046
Dsc3	ENSMUSG00000059898	0	0	0.0153379	0	0	0	0.0294178	0.0434808	0	0.0305366	0	0.0490119	0	0.0167818	0.01757	0	0.0160706	0.0175548	0	0.0154941	0.0175979	0	0	0
Ctf2	ENSMUSG00000060034	0	0	0	0	0	0.0424536	0	0.220337	0.0489277	0	0.243777	0.14902	0	0	0	0.0512087	0.0488622	0	0.0452215	0	0.107012	0	0	0
Olfr57	ENSMUSG00000060205	0	0	0	0	0	0.0452117	0	0.0469304	0.0521063	0.0494389	0.155768	0	0	0	0	0	0	0	0	0.0501702	0	0	0.153024	0.0464201
Dppa5a	ENSMUSG00000060461	0	0.144726	1.32143	1.4794	2.10076	1.44356	0.126725	0	0.415925	1.71007	1.38153	0.422263	0	0	0.151375	0.87063	2.07684	1.81492	0.12814	0	0.60646	0.890579	0.135719	0.123512
Xcr1	ENSMUSG00000060509	0	0	0.0918446	0.143953	0.166869	0.284276	0.0176157	0.0520734	0.192722	0.237713	0.268861	0.254357	0.0945008	0	0	0.100853	0.26945	0.189215	0.0534371	0	0.0632268	0.0176853	0.018866	0.0343382
0610040J01Rik	ENSMUSG00000060512	0	0.0892282	0.244413	0	0	0.148334	0.31252	0.230959	0.512863	0.405507	0.0425881	0.390509	0.26196	0.178281	0	0.0894622	0.128044	0.233116	0	0	0.0467379	0.0392194	0.0836756	0.0380747
Dcc	ENSMUSG00000060534	0	0.0347128	0.00792374	0.0620967	0.00899772	0.0288535	0.0531917	0.0299503	0.0665071	0.0078878	0.0579888	0.0759607	0	0.00866968	0.0363076	0.00870096	0.0581159	0.0362761	0.0614694	0.0800448	0.100004	0.00762885	0.0406909	0.0222185
H4c3	ENSMUSG00000060678	0	0.2185	0	0	0	0.272428	0.765293	0.188523	0.523287	0	0.104289	0.425009	0.128296	0	0.114269	0.438146	0	0	0.58038	0.201537	0.114451	0.480199	0.204903	0.466182
Serpina6	ENSMUSG00000060807	0	0.0558163	0.305782	0	0	0.0463948	0	0	0.0534698	0.0507326	0	0.0542847	0.393282	0.111523	0.116761	0.111925	0.106797	0.0583299	0.0494196	0	0.116947	0	0	0
Kcnd2	ENSMUSG00000060882	0	0.0347768	0	0.0177746	0	0	0.0761282	0.285053	0.216547	0.0316094	0.0165988	0.0338226	0	0	0	0.034868	0	0.0181715	0	0	0	0	0	0.0148397
Tdrd5	ENSMUSG00000060985	0	0.0476643	0.0652807	0.462868	0.889546	0.970662	0.0834717	0.0616874	0.0684909	0.0866462	0.136499	0.370851	0.139935	0.0238088	0.0249271	0.238947	0.205198	0.224149	0.105505	0.131892	0.2996	1.02657	0.558728	0.752539
Olfr160	ENSMUSG00000061165	0	0	0.0490683	0	0	0.0893385	0	0.0463673	0	0.0976914	0	0	0.126218	0	0	0.0538812	0.0514123	0	0.0475816	0	0	0.0472421	0.151188	0
Olfr116	ENSMUSG00000061336	0	0	0	0	0	0	0	0	0.0191689	0.0363752	0.0191014	0.019461	0	0	0.0418588	0	0.0382865	0	0	0	0	0	0	0
Olfr1490	ENSMUSG00000061387	0	0.052034	0.0475102	0	0	0	0.0151873	0	0	0.0157649	0	0	0	0	0.0725661	0.0173901	0	0	0.0614277	0	0	0	0.0162653	0
Krt79	ENSMUSG00000061397	0	0	0	0	0.088587	0.0710192	0	0	0	0	0.0815612	0	0	0	0	0	0	0.0446445	0	0.039404	0	0.225329	0.0400622	0
Gm12569	ENSMUSG00000061469	0	0.0612757	0	0	0	0	0	0.105738	0	0.278474	0.175479	0.178783	0	0	0	0	0	0.192106	0	0.113037	0	0.0538664	0	0.104588
Fbxw20	ENSMUSG00000061701	0	0	0	0	0	0	0.103829	0	0	0.0538887	0	0.0576617	0	0	0.0620125	0	0	0	0.0524941	0.0546858	0.0621109	0	0.222397	0
Klra6	ENSMUSG00000061769	0	0	0	0	0	0	0.210867	0.277041	0	0.145924	0.076628	0.0780707	0.188536	0	0	0	0	0.0838885	0.071074	0.51829	0.0840947	0.0705669	0.526947	0.47955
Cfd	ENSMUSG00000061780	0	0	0.0939113	0	0	0	0	0.177484	0	0.0934854	0.196365	0	0	0	0	0	0	0.107485	0	0	0.107749	0	0	0.0877772
Ttr	ENSMUSG00000061808	0	0	0	0.0772132	0.0783166	0.125571	0.0661404	0.130345	0.0723601	0.480591	0	0.146926	0	0.150923	0	0.0757336	0.0722634	0	0.066879	0	0.395656	0	0.28334	0.257855
Myl1	ENSMUSG00000061816	0	0.1025	0	0	0	0.0851987	0.0897511	0.0884375	0	0.0931645	0.0978454	0	0	0	0	0	0	0	0	0.0945427	0	0	0	0.0874759
Vmn1r214	ENSMUSG00000061829	0	0.0229353	0	0	0	0.0190639	0	0	0	0.0208463	0	0.0446118	0.0269337	0	0.0719669	0	0	0.0239681	0.0203068	0	0	0	0	0
Ces1e	ENSMUSG00000061959	0	0	0	0	0	0.0359207	0.11352	0.111859	0.0413985	0	0.247516	0.0840588	0	0	0	0	0.0413431	0.0451614	0	0.0398602	0	0.0379897	0	0
Irgc1	ENSMUSG00000062028	0	0.257873	0.0470908	0.0527201	0.106947	0	0.135479	0.133496	0.0494065	0	0	0.0501594	0	0	0	0.10342	0.246702	0	0.0456641	0.0475707	0.0540297	0.0453383	0.0967304	0.0440149
Defb45	ENSMUSG00000062124	0	0	0	0.237857	0.965023	0.386824	0	0	0	0.211496	0	0	0	0	0	0.233299	0.667826	0	0.206022	0	0.243765	0	0	0.397163
Prl3d3	ENSMUSG00000062201	0	0	0.286671	0.32094	1.3021	0.521942	0.733107	0.361189	0.701792	0	0	0.101784	0	0	0	0.52465	0.300366	0.656212	0	0	0.328912	0.920007	0.785143	0.982468
Gm11562	ENSMUSG00000062278	0	0	0	1.56921	1.25057	2.09628	0	0.0946075	0	0.298993	0.104672	0	0	0	0	0	0.314704	0	0	0	0	1.92785	3.49615	3.556
Olfr1505	ENSMUSG00000062314	0	0	0.0229315	0	0.0260397	0	0	0	0	0	0.0239745	0	0	0	0	0.0251808	0.048054	0	0	0.0694956	0.0263105	0.0662343	0	0.0428673
Cyp26c1	ENSMUSG00000062432	0	0	0	0	0	0.468861	0.0449013	0	0	0	0	0	0.0602192	0	0	0.0514139	0	0.214355	0.0454027	0.189194	0.107441	0.36063	0.192353	0.481393
Rpl9-ps6	ENSMUSG00000062456	0	1.25469	1.71842	2.56512	0.780533	3.12873	2.30713	0.324766	0.480779	0	0.359315	2.56256	1.17874	0	1.1811	0.503193	3.12089	3.14688	0.444362	0.92583	1.97163	0.441191	1.29428	1.28494
Cnr2	ENSMUSG00000062585	0	0	0	0	0	0	0.0202851	0.0599646	0	0.0421132	0	0	0	0	0.0242309	0	0.022163	0.0242099	0.0410233	0.0213681	0	0	0	0.0395417
Olfr44	ENSMUSG00000062649	0	0.0250378	0	0.0255939	0.0259596	0.0416231	0	0	0	0	0	0	0	0.0500264	0.0261881	0	0	0	0	0	0	0.0220102	0	0
H2bc12	ENSMUSG00000062727	0	0	0	0	0	0.156436	0	0.487149	0.360584	0	0	0	1.10507	0.376038	0	0.188698	0	0	0.166636	0.173593	0	0.165447	0	0.321235
Ces2f	ENSMUSG00000062826	0	0	0	0	0.0509509	0	0.0860587	0.0423995	0.423682	0.0893317	0	0.334552	0	0	0	0.0985409	0.0940256	0	0	0	0	0	0	0
Stat4	ENSMUSG00000062939	0	0.0336533	0	0	0.0348924	0	0	0	0	0	0.0642501	0	0.0395203	0.0336203	0.0703989	0.0337416	0.0321955	0	0	0	0	0	0	0
Ccdc177	ENSMUSG00000062961	0	0	0	0	0	0.0128941	0	0	0	0.0563988	0.0148081	0	0	0.0309947	0.0162253	0	0.0148406	0	0	0	0	0	0	0
Dgkeos	ENSMUSG00000063109	0	0.13832	0.0420982	0.0471306	0.239021	0.0383241	0.121116	0.198905	0.0441684	0.125722	0	0.0448414	0.0541446	0	0	0	0.132328	0.048183	0	0.0425272	0.0483014	0	0.0432374	0
Defa34	ENSMUSG00000063206	0	0.238894	0	0	0.247689	0.19857	0	0	0	0	0	0	0	0.715977	0	0.23952	0	0	0.423032	0.220347	0.250266	0.630021	0.224028	0
Serpina11	ENSMUSG00000063232	0	0.0613177	0.111974	0.313398	0.381452	0	0	0	0.05874	0	0	0	0	0.0612575	0	0.245914	0.117323	0.0640791	0	0.0565573	0.19271	0.0539032	0	0.0523298
Gpr84	ENSMUSG00000063234	0	0.0519334	0.0948368	0.212347	0	0.172669	0.0454739	0	0.0497502	0	0.09915	0.404067	0	0	0	0.104139	0.149051	0.271361	0.0459818	0.0958032	0.217622	0.0456537	0	0.0443211
Olfr874	ENSMUSG00000063350	0	0.0340369	0	0.0695857	0	0	0.357641	0.646077	0.489091	0.0618737	0.0324912	0.0331029	0	0	0	0	0	0.0355697	0.0301362	0	0	0	0.191513	0
Ddo	ENSMUSG00000063428	0	0.0597234	0	0	0	0	0.183032	0.360707	0.400489	0.189994	0.313562	0.174254	0	0.11933	0.156168	0.05988	0	0	0.0264395	0	0.0938496	0	0	0
Wscd2	ENSMUSG00000063430	0	0.0318922	0.0291195	0.0326005	0.0330664	0.026509	0.0558508	0.0275167	0.061103	0.0579749	0.0913317	0.279153	0	0.0318609	0.100072	0.0639516	0.0915319	0	0.0564746	0.0294163	0	0.112143	0	0.0272175
Sorcs3	ENSMUSG00000063434	0	0.0159008	0.0435553	0	0	0	0	0	0	0	0.0303574	0.0463935	0	0	0	0	0.030424	0.0166169	0	0.0293327	0	0	0.0149113	0
Egfem1	ENSMUSG00000063600	0	0	0	0	0.172646	0	1.74965	1.00569	1.91418	0.908095	1.58953	0.971676	0	0	0.522496	0.166952	0.159302	0	0.294864	0	0	0	0	0
Crb1	ENSMUSG00000063681	0	0.0151813	0.0138615	0.0155185	0	0	0.0398793	0	0	0.0551946	0.0144919	0	0.017828	0.0151664	0	0	0	0	0.0403246	0.0140028	0	0	0	0
Lin28b	ENSMUSG00000063804	0	0.0165837	0.0151419	0.016952	0.103166	0.0689223	0	0	0.0158865	0.120586	0.158306	0.145158	0	0	0.0173456	0.0166272	0.0158653	0.0519916	0.0146832	0	0.0173731	0.0437353	0.0155517	0
Olfr1276	ENSMUSG00000063844	0	0	0.016191	0	0	0	0.031054	0.0305995	0	0.0161175	0	0.017246	0	0	0.0185473	0	0	0	0.0157004	0.0327119	0	0	0	0.0151334
Zar1	ENSMUSG00000063935	0	0.0359203	0.163987	0	0	0	0	0.0309921	0	0.0326487	0.102867	0	0	0.035885	0.0375705	0	0.0343642	0.0750758	0	0	0	0	0.033685	0
Amd2	ENSMUSG00000063953	0	0	0.17793	0.113828	0	0.208258	0.0731285	0.216174	0.0800054	0.328942	0	0.108299	0.0653841	0.139057	0.145589	0.251206	0.159797	0.11637	0.123242	0.41084	0.524951	0.318143	0.0783191	0.118791
Gm648	ENSMUSG00000064016	0	0	0	0.0880527	0.446555	0.214799	0	0.148643	0	0	0	0.0837759	0	0	0.0900971	0	0.164816	0	0	0	0	0.151447	0.0807792	0.147027
Mro	ENSMUSG00000064036	0	0.0471997	0	0	0	0.0392327	0.041329	0.0407241	0.135647	0.128703	0.450563	0.367237	0	0	0	0.0473235	0.0451551	0.147976	0	0.0435355	0.0494466	0.124477	0	0
Rab44	ENSMUSG00000064147	0	0	0	0	0.0249017	0.0199634	0.0841206	0.062167	0.0460156	0	0.0917071	0.116792	0	0.0239939	0.0251209	0	0	0.0752972	0	0	0	0	0.0225229	0
Krt39	ENSMUSG00000064165	0	0	0.300539	0.448621	0.853185	1.50478	0	0.0946655	0.105106	0.0997254	0.418944	0.533539	0.0644231	0	0.0573796	0.330018	0.209931	0.343979	0	0	0.0574707	0.819837	0.771681	0.421363
Ghrl	ENSMUSG00000064177	0	1.66412	0.759722	6.52081	4.60104	1.38323	0.242856	0.957206	0.265694	1.51255	2.91234	1.34871	0	0.554162	0.870287	1.11232	1.59203	1.44922	1.22784	1.02329	1.74334	1.4629	1.04038	3.55049
Ccdc146	ENSMUSG00000064280	0	0	0	0	0	0	0	0.0228074	0	0	0.0252337	0.0257087	0	0	0	0.0265034	0	0	0	0.0243819	0	0.139426	0.0495782	0
H4c12	ENSMUSG00000064288	0	0	0.262169	0	0	0	0	0.495477	0	0.26098	0	0	0.674378	0.5737	0	0	0.274693	0	0	0.264841	0	0.504825	0	0
2410137M14Rik	ENSMUSG00000064308	0	0.103567	0	0.317601	0	0.344341	0	0	0	0	0	0	0	0	0	0.103838	0.29724	0.108231	0.275093	0	0.216993	0	0	0.088386
Defa37	ENSMUSG00000065956	0	0	0	0.908931	0.92192	0.369547	0.389293	0	0.425901	0.202049	0	0.864783	0.783149	0.222077	0	0	0.637998	0.69692	0.590461	0.820152	1.16439	0	0.83385	0
Olfr45	ENSMUSG00000066122	0	0.0727506	0	0	0.0150858	0.0120941	0.0127404	0	0.0139385	0.0396747	0.0416681	0	0.0170867	0.087215	0.0456558	0.0291766	0	0	0.0128827	0	0.0762138	0.051163	0	0
E230001N04Rik	ENSMUSG00000066170	0	0.0334398	0	0	0	0.138977	0	0.0288519	0.032034	0	0.0638424	0.0325222	0	0.133628	0	0.0670549	0	0.0349457	0.177645	0.0308437	0.0700632	0.0881888	0	0.0570764
Cacng3	ENSMUSG00000066189	0	0.0322597	0	0	0.0668948	0	0	0	0.0309035	0	0	0.0313745	0	0.096684	0	0	0	0	0.0285627	0	0.0337953	0.0283589	0.0302522	0
Arid3c	ENSMUSG00000066224	0	0.0632217	0.0577253	0.323129	0.393296	0	0	0.0545479	0	0.229854	0.301753	0.368921	0	0	0	0.25355	0.0604829	0	0	0	0.132462	0.222308	0.118575	0.10791
Olfr639	ENSMUSG00000066263	0	0	0.0249001	0	0	0.0113339	0	0.0352942	0.0783736	0.0495743	0.0911139	0.0132613	0	0.0817326	0.142619	0.0136712	0.0260896	0.0284991	0.0482913	0.1635	0.0428537	0.0239734	0.0383609	0.0232736
Chrna10	ENSMUSG00000066279	0	0	0.0650989	0.0728809	0.0369612	0	0	0	0	0	0	0.104011	0	0	0	0.107226	0.0341044	0.0372541	0	0	0.0373457	0	0	0.0912701
Serpina3c	ENSMUSG00000066361	0	0	0.0739239	0.0827608	0.125915	0	0.0354462	0.0349274	0.0775591	0.735886	0.193215	0.118111	0.142616	0.242649	0.38107	0.0405874	0.0774553	0	0.0358421	0	0.0424083	0.0355864	0	0.0690953
Serpina3f	ENSMUSG00000066363	0	0	0.145546	0.244417	0.743729	0.463742	0.0348943	0.309452	0.534461	0.579543	0.836909	0.46509	3.41629	1.19436	2.00073	0.0799111	0.304998	0.208229	0.035284	0	0.0834961	0.45542	0.112113	0.374107
Nrxn3	ENSMUSG00000066392	0	0.0657747	0.0800752	0.179295	0.0909285	0.109345	0.0767915	0.132418	0.105016	0.019928	0.0209292	0.0852931	0.102989	0.0219034	0.0458644	0.0439648	0.125851	0.114561	0.0970613	0.0202228	0.0229686	0.0192738	0.0822421	0.0748447
Ankdd1a	ENSMUSG00000066510	0	0	0.0673779	0.150865	0.0765103	0	0	0.127338	0	0.201217	0.211327	0.0717685	0	0.147442	0	0.147974	0	0	0.0653365	0	0.0773061	0	0	0
Vmn2r57	ENSMUSG00000066537	0	0	0	0	0	0	0.0478454	0.0235725	0.078517	0.0248325	0.0912806	0.106285	0.128335	0.013647	0.014288	0	0	0.0142756	0	0	0	0	0.0128104	0
Pilrb1	ENSMUSG00000066684	0	0	0	0.204408	0	0	0	0	0	0.181754	1.3362	1.36136	0	0	0	0.200491	0	0.208972	0	0	0.418972	0	0	0
Cldn9	ENSMUSG00000066720	0	0	0	0.0634614	0	0	0	0.10713	0	0	0	0	0	0	0	0	0	0	0.109936	0.114526	0.0650379	0	0.0582192	0.105965
Vmn1r83	ENSMUSG00000066804	0	0.0963972	0.0293389	0	0	0	0.0281358	0.0554479	0.18469	0.0292058	0.0920196	0.0625014	0.0754684	0.0321008	0.0336087	0.0322167	0.0307404	0	0	0.0592757	0.033662	0	0	0
Vmn2r28	ENSMUSG00000066820	0	0	0	0	0	0.01279	0	0	0.0147405	0	0.0146886	0	0.0361398	0	0.0482829	0.0154277	0	0.0321606	0	0.0141928	0	0.0135267	0	0
Oas1e	ENSMUSG00000066867	0	0	0	0	0.0515733	0	0	0	0	0.0904229	0	0.048377	0	0	0	0	0	0.103964	0	0.321162	0.0521097	0.0874543	0.0466465	0
Serpinb7	ENSMUSG00000067001	0	0.23575	0	0	0.24443	0.195957	5.77997	14.035	19.6481	9.21397	5.62611	11.6933	0.5537	1.17759	0.246581	0.236368	1.8043	0	0.208733	0	0.246973	0.207244	0	0.201194
Asb18	ENSMUSG00000067081	0	0.0237312	0	0	0	0	0	0.0204753	0	0	0.045307	0.0461599	0	0	0.0248214	0	0	0	0	0	0	0	0.0667632	0
Frat1	ENSMUSG00000067199	0	0.0342713	0.0625836	0.105097	0.0710661	0	0.150043	0.0591388	0	0.0311499	0.0981448	0.166654	0.20123	0.0684753	0.215075	0.0343611	0.0327867	0.0358147	0.0910312	0.0316107	0.0718054	0.120509	0.0964158	0
Gm17080	ENSMUSG00000067389	0	0.110463	0	0	0	0	0	0	0	0.100402	0	0	0	0.110354	0.46215	0.110752	0	0	0.0978034	0	0.231442	0	0	0.0942711
Olfr76	ENSMUSG00000067522	0	0.0291713	0	0.0298192	0	0	0.0766289	0	0	0.0265144	0.0556932	0	0	0.087428	0	0	0	0.030485	0.154969	0.134533	0.0611199	0.0512879	0.109424	0.0995818
Olfr1423	ENSMUSG00000067529	0	0	0.0146852	0.0493222	0.0166757	0.0267374	0.0704152	0.0277538	0.0154074	0.0584745	0.0460594	0.0312843	0.0377749	0.0321354	0.0336449	0.048377	0.0153868	0	0.0427209	0.0296698	0.0842456	0.155526	0.196074	0.0549041
Lpar5	ENSMUSG00000067714	0	0.0643109	0	0	0.0666787	0	0	0	0	0.0584536	0.0613904	0	0	0	0.0672656	0.128959	0	0	0	0.0593182	0	0.0565345	0	0
Xkr9	ENSMUSG00000067813	0	0	0	0	0.0964522	0.0386623	0	0	0.0445582	0.126831	0.0444013	0	0	0.0464679	0.0486505	0.0466355	0	0.0486083	0	0.0429025	0.0487277	0.0408892	0	0
Vxn	ENSMUSG00000067879	0	0	0	0	0	0	0	0	0	0	0.0262644	0.0535178	0.0323105	0	0.0575559	0	0.026322	0	0	0.0253779	0	0	0	0.0469619
Rex2	ENSMUSG00000067919	0	0	0	0.0688015	0	0	0	0	0	0	0	0	0	0.0672405	0	0.0224944	0	0	0.0198644	0.0206938	0.0235035	0.0788907	0	0
Gm7168	ENSMUSG00000067941	0	0.111772	0.0510273	0	0	0.0929054	0	0.0964371	0.0535366	0.0507959	0.106696	0.108705	0	0	0	0.0560325	0.10693	0	0.0989626	0.0515473	0	0.0491283	0	0
Bpifb6	ENSMUSG00000068009	0	0.0536759	0.245047	0.548681	0.222609	0.223079	0	0	0.0514195	0.731808	1.38344	0.991858	0.0630335	0	0	0.215267	0.308104	0.336559	0	0	0.224924	0.235928	0	0
Gm14164	ENSMUSG00000068062	0	0.134445	0	0.137431	0.046465	0	0	0	0	0.0407333	0	0	0	0	0	0.0449325	0	0.0936664	0.0396791	0	0.0938966	0	0	0.0382461
Tcf15	ENSMUSG00000068079	0	0	0.166932	0	0.094779	0.0759833	0	0.157744	0	0.166175	0.0872621	0.35562	0	0	0	0.274959	0	0.0955302	0	0	0	0.241079	0.0857248	0.0780142
1500009C09Rik	ENSMUSG00000068099	0	0.117412	0	0.0600097	0	0.0487966	0	0	0	0.053359	0	0.11419	0	0.0586482	0	0	0	0.0613496	0	0.162445	0	0.0516072	0.0550526	0
Agtr2	ENSMUSG00000068122	0	0	0	0	0	0	0.788487	1.57744	2.30036	0.248023	0.182339	0.21231	1.44201	0.654259	0.970403	0	0.0783165	0.0285165	0.0241604	0	0.0571731	0	0	0
A230006K03Rik	ENSMUSG00000068151	0	0	0	0	0	0	1.21886	1.62996	2.19072	0.271118	0.28474	0.870302	0	0.0993309	0	0	0.380485	0	0	0.0917095	0	0	0	0
Gml	ENSMUSG00000068349	0	0	0.341888	2.10517	2.81465	2.25647	0	0	0.0896751	0.595591	1.16167	0.54625	0	0	0	0.656991	0.985107	0.684783	0	0.086343	0.784532	1.72811	1.05342	1.83745
Aard	ENSMUSG00000068522	0	0.199373	0.424761	0	0.0689046	0	0.232767	0.22936	0.127328	0.543644	0.253759	0.129268	0.0780438	0.199178	0.208533	0.0666321	0.0635789	0.208352	0	0	0	0.0584218	0.0623222	0.0567165
Gml2	ENSMUSG00000068600	0	0.110873	0.303701	0.906682	0.689729	1.47453	0	0.0956613	0.106212	0.403098	0.529189	0.539152	0	0	0	0.778144	0.318209	0.463463	0.0981665	0	0.348452	1.07213	0.519866	0.662348
Gpr88	ENSMUSG00000068696	0	0	0.117897	0.0263981	0.0267753	0.0214655	0.271349	1.62655	1.3359	0.0469448	0.0739552	0.0251159	13.2224	4.85024	7.401	0.0258922	0.0988231	0.161925	0.022865	0.0238196	0.135269	0.0227018	0	0.132235
Olfr152	ENSMUSG00000068816	0	0.0859742	0	0	0	0	0	0	0	0.0781438	0	0.0836151	0	0	0	0	0	0	0	0	0.0450334	0.0377892	0.0403121	0.0366861
Sp9	ENSMUSG00000068859	0	0	0.0181207	0	0	0	0.0347552	0.068493	0.0380235	0	0	0	0.0233059	0.0198266	0	0	0	0.0414796	0	0.0183053	0.0207908	0.0174463	0.0186111	0.0338741
Lce3f	ENSMUSG00000068885	0	0.293241	0.133874	0	0.760094	0.487487	0.128384	0	0.140457	0	1.39962	0.142597	0	0	0	0.147005	0.981883	0.153223	0	0	0.3072	0	0	0
Lce1e	ENSMUSG00000068889	0	0	0.115045	0.772783	1.30638	0.523654	0	0	0.120702	1.37428	0.601384	1.4705	0	0	0	0.126329	1.08487	0.263346	0.111559	0	0.131997	0	0	0
Lce1a2	ENSMUSG00000068890	0	0	0	0.128077	0.259814	0.520725	0	0	0	2.73317	3.1097	5.48351	0	0	0	0	0.239732	0	0	0	0	0	0.117497	0
Prl6a1	ENSMUSG00000069259	0	0.412835	1.22507	0.316503	0.535043	0.772089	0.361486	0.356195	0.0988699	0.469043	0.0985217	0.200753	0.242403	0	0	0.413917	0.592426	0.754996	0	0.0951962	0.108122	0.907288	0.483931	0.352322
H3c1	ENSMUSG00000069265	0	0	0	0.514465	0.347878	0.697225	0	0.72373	0	0	0.160144	0.489477	0	0	0	0.168202	0.160495	0	0	0	0.175748	0.294954	0.629291	0.286344
H2ac8	ENSMUSG00000069272	0	1.14526	0.348566	1.30078	0.39581	0.317317	0.891392	0.548966	0.243804	0.231323	0	0.24752	0.298872	0.38138	0.266196	0.382756	0.243478	0.265965	0.563342	0	0.266618	0.335594	0.596664	0.977394
Vmn1r188	ENSMUSG00000069299	0	0.021146	0	0.0540392	0.0438491	0.026365	0.0277738	0.0273673	0.0202571	0.0384401	0.0100929	0.0102829	0.0372488	0.0211253	0.0442351	0	0.030345	0.0441967	0.0187227	0.0487609	0.0110763	0.0371782	0.0198301	0.0180465
H2ac11	ENSMUSG00000069301	0	0	0.168653	0.377628	0	0.307067	0	0	0	0	0	0	0	0.553591	0	0.185196	0	0.19303	0.49063	1.1926	0	1.29901	0.519652	1.41873
H3c3	ENSMUSG00000069310	0	0.284397	0.389508	0	0.589736	0.709178	0	0.368068	0.136221	0	0	0	0.166989	0.852354	0.446195	0.142571	0.408116	0.148602	0.125902	1.70507	0.148968	1.00003	1.8669	1.21355
Gm11563	ENSMUSG00000069718	0	0	0	0.361956	0.0917821	0.147161	0	0	0	0	0.0845028	0	0	0	0	0	0	0	0	0	0	0.62255	0.99617	1.05766
Krtap3-2	ENSMUSG00000069721	0	0	0	3.37521	2.07208	1.44449	0	0	0.166477	0	0.0829456	0	0	0	0	0.0871193	0.0831274	0.0908046	0	0	0	6.18716	14.0968	10.3076
Wfdc17	ENSMUSG00000069792	0	0.504231	2.6089	0.17181	1.56839	0.558827	0	0.145018	1.61011	1.68046	1.60444	1.30772	5.32923	4.70154	4.39498	0.842589	1.60796	0.702586	0.148815	0	0.352156	0.295507	0	0
4930438A08Rik	ENSMUSG00000069873	0	0	0.0390811	0	0.0443781	0.14231	0	0	0	0.0389039	0.122576	0.541161	0	0.0427602	0.0895374	0	0.0409481	0.0894597	0	0.0789587	0	0	0.0401387	0
Gm12166	ENSMUSG00000069899	0	1.21566	0.0853829	0.477948	0.193911	0.310913	0.0818815	0.645464	0.268745	0.254987	0.178532	0.0909467	0.329446	0.280262	0	0	0.447309	0.390896	0.082796	0.258759	0.0979641	0.0822052	0	0.0798057
Pate14	ENSMUSG00000070313	0	0	0	0	0.150054	0.601483	0	0.499479	0.277283	0.131544	0.138153	0	0	0	0	0	0	0.302486	0	0	0	0	0.135719	0.123512
Prok1	ENSMUSG00000070368	0	0.0292475	0	0	0	0.0243107	0.0512194	0	0	0.0531674	0.0279193	0	0	0	0	0	0	0	0	0	0	0.0257109	0	0.0249605
Fbxo39	ENSMUSG00000070388	0	0	0	0	0	0	0	0	0.100491	0	0	0	0.0615943	0	0.05486	0.105176	0.0501782	0	0	0	0	0.0461081	0	0.0447622
Art5	ENSMUSG00000070424	0	0.177046	0.0538846	0.180978	0	0	0	0.152756	0	0	0	0	0	0.0589573	0	0.05917	0	0.061673	0	0	0	0	0	0
Vmn2r89	ENSMUSG00000070448	0	0	0.0606801	0	0	0	0	0.17202	0	0.0604049	0	0.0323171	0	0	0.0347555	0.033316	0.0317894	0	0	0	0	0.0292109	0.0623222	0
Wfdc8	ENSMUSG00000070533	0	0	0	0.0598528	0.424957	0.243345	0.205078	0.303115	0.392636	0.532195	0.33536	0.569457	0	0	0	0.0587059	0.0560159	0.122379	0	0	0.0613396	0.154417	1.04327	0.349789
C87414	ENSMUSG00000070686	0	0	0	0	0.0325678	0	0.302548	0.406527	0.421272	0	0.11994	0.0305494	0	0	0.0657089	0	0.0300506	0.0328259	0.0278115	0	0.0658132	0	0.0883699	0
Rbm44	ENSMUSG00000070732	0	0	0.0306355	0.0685954	0.208727	0.139445	0.0293792	0.0578984	0.096426	0.0914897	0.160144	0.0652636	0	0.0335195	0	0.0336405	0.128396	0.105191	0	0	0	0.265458	0	0.0286344
Cited4	ENSMUSG00000070803	0	0.0717255	0.0654898	0.146637	0.446198	0.119237	0.125608	0.12377	0.137421	0	0.273873	0.209272	0	0.214965	0.0750208	0.0719135	0.137237	0.0749556	0.190517	0	0	0	0.201786	0.550909
Zmynd12	ENSMUSG00000070806	0	0.244768	0	0.125102	0	0	0.375067	0.369577	0.703435	0.278094	0.0584132	0.0595129	0.43116	0	0.128007	0.0613525	0.117082	0	0.0541793	0.0564415	0.0641049	0	0.114768	0
Olfr1150-ps1	ENSMUSG00000070853	0	0.0811704	0.0247046	0	0	0	0.0236915	0.0233447	0.0259194	0	0.0258281	0.0263144	0	0	0.0282999	0	0.0517695	0	0	0	0	0.0237851	0	0
Ldlrad1	ENSMUSG00000070877	0	0	0.0748369	0	0.0849803	0.136256	0	0.141435	0.235551	0	0	0	0.192503	0	0.257185	0.0821775	0.078412	0.0856538	0	0	0	0	0	0
Acnat1	ENSMUSG00000070985	0	0.478106	0	0.122181	0.185891	0	0.0523299	0	0.0572509	0.21728	0.285246	0.17437	0	0	0.062509	0.05992	0	0.0624547	0	0.0551236	0.0626082	0	0	0.15301
Olfr155	ENSMUSG00000071000	0	0	0.0235048	0	0	0	0.0225409	0.022211	0.0493213	0.0233982	0	0.0250365	0.0302307	0	0.0538511	0	0.0246277	0.0269022	0.0455854	0	0	0	0	0
Olfr806	ENSMUSG00000071065	0	0	0	0	0.0498837	0.0199956	0.0421281	0	0.0460897	0	0	0	0	0.0961301	0	0	0.0230141	0	0.0425986	0	0	0.0211473	0	0.02053
Npw	ENSMUSG00000071230	0	0	0	0.143534	0	0	0.491802	0	0	0	0	0	0	0.140278	0	0	0.268666	0.146739	0.372971	0.518058	0.1471	0.493747	0.131678	0.119834
Tcp10a	ENSMUSG00000071322	0	0.0733703	0.133983	0	0	0.0304929	0	0	0.035143	0	0.0350192	0	0	0	0	0.0735627	0.0701919	0.0383372	0	0	0	0	0.0344023	0.0626158
Trappc3l	ENSMUSG00000071340	0	0	0	0	0	0	0.132392	0	0	0	0	0.220574	0	0	0	0	0	0	0	0	0	0.0664579	0.0708948	0.0645181
C1qtnf9	ENSMUSG00000071347	0	0.0470757	0.0429831	0.144364	0.195236	0.156518	0	0	0	0.128364	0	0.045784	0	0	0.0492385	0.0943983	0.0900729	0.147587	0.0416808	0.173684	0.0493167	0.165534	0	0.160702
Mcpt9	ENSMUSG00000071361	0	0	0.0408984	0	0	0.0372318	0.745204	1.70048	2.05966	0.529268	0.171034	0.522761	0.736421	0.357989	0.187402	0.04491	0.0857043	0.187239	0.0396593	0	0.0469248	0.0393763	0	0.038227
Olfr455	ENSMUSG00000071494	0	0	0	0.0225888	0.0229116	0	0.0580482	0.15253	0.063507	0	0	0.0214916	0	0	0	0	0	0	0	0	0	0.116555	0.0414457	0
H2ac13	ENSMUSG00000071516	0	0	0.624403	0.932059	1.65441	0	0	0	0.436738	0.20719	0	0	1.33846	1.5941	1.19212	0.22855	0	0.238218	0.201828	0	0	0.400777	1.49637	0.389078
Gprin2	ENSMUSG00000071531	0	0.00865222	0.0237001	0	0	0.0143836	0.0454563	0.0373258	0.033154	0.0157284	0.0660745	0.0673184	0	0.00864373	0	0.00867491	0.0413871	0.0180837	0.0153213	0	0	0	0	0
3425401B19Rik	ENSMUSG00000071540	0	0	0.0147461	0	0.0334896	0	0	0.0418033	0.0309425	0.058717	0.0462503	0.015707	0	0.0161343	0	0.0323851	0.0154506	0	0	0	0	0	0	0
Rimbp3	ENSMUSG00000071636	0	0.0166515	0.0304077	0.0680854	0.0690583	0.0138408	0	0.0431009	0.127612	0.0908095	0.0317907	0.113362	0	0	0.121916	0.0333903	0.0318603	0.0696056	0	0	0.0174442	0	0	0
Rtl4	ENSMUSG00000071679	0	0	0	0	0.0511051	0.0204852	0.0215798	0.148847	0.0944364	0.0224005	0.023526	0.119844	0	0.0492419	0.0257774	0.0247098	0.0235775	0.025755	0.0218208	0.0227319	0.0258183	0.0216651	0	0.0210327
A530040E14Rik	ENSMUSG00000072109	0	0	0	0	0	0	0	0.0383214	0	0	0	0.172785	0.0521581	0.0443714	0.139367	0	0.042491	0	0	0.0409669	0.0465293	0	0	0
Gm6288	ENSMUSG00000072660	0	0.112686	0.102889	0.115188	0.116835	0.327827	0.0493349	0.194451	0.161923	0.256056	0.215137	0.328781	0.132331	0.168863	0.589314	0.282453	0.377315	0	0.498859	0.103937	0.177075	0.0990599	0.105673	0.144253
Ugt3a1	ENSMUSG00000072664	0	0	0.110387	0	0.125349	0	0.211721	0.312933	0.347446	0	0	0	0.567897	0.120779	0.63226	0.121215	0.11566	0.126342	0.107043	0	0	0	0	0
Gm10399	ENSMUSG00000072688	0	0	0.109354	0	0	0	0	0	0	0	0	0	0.421937	0.239297	0.250537	0.12008	0	0	0.318122	0	0.125467	0.105284	0.224627	0
Olfr381	ENSMUSG00000072708	0	0.0674587	0	0	0	0.084108	0	0.0582036	0	0	0	0	0	0	0	0.0676356	0.0322682	0	0.0298639	0	0	0	0	0
Myo18b	ENSMUSG00000072720	0	0	0.0296365	0.0221195	0.10096	0.0359728	0.0189475	0.0373403	0.0518231	0.354025	0.3305	0.389335	0.0127057	0	0	0.0325435	0.0828061	0.0452268	0.00957953	0	0.0113345	0.0475559	0	0
Vmn2r27	ENSMUSG00000072778	0	0	0	0.0323129	0	0.0525502	0.0553581	0	0	0	0	0	0	0	0	0	0.0302415	0	0	0	0.0331156	0.055577	0.118575	0.10791
Vmn2r24	ENSMUSG00000072780	0	0.0238068	0.0217371	0.0324475	0.0164556	0.0131923	0.0347429	0.0205406	0.015204	0.0216385	0.00757524	0.0308714	0.0465953	0.0792782	0.041501	0.0159128	0.00759184	0.0414649	0.0351309	0.00731954	0.0166267	0.0488323	0.00744179	0.0338621
Tmprss11a	ENSMUSG00000072845	0	0.236016	0.153927	0.241259	0.034958	0.112102	0.236184	0.319999	0.226095	0	0.128742	0.196749	0.197973	0.134734	0.105797	0.13522	0.258048	0.0704701	0.179116	0.0932973	0.141287	0.326036	0.221329	0
Gm15401	ENSMUSG00000072999	0	0.473995	0	0.242261	0.982894	0	0.41504	1.22689	0	1.7233	0.226235	0.460989	0	0.236765	0	0	0	0.495342	0	0.218599	0	0	0	0
Smim9	ENSMUSG00000073094	0	0	0	0	0	0	0.222217	0.109482	0.243114	0	0	0.493637	0	0	0.265442	0	0	0	0	0.11704	0	0	0.23799	0
Olfr446	ENSMUSG00000073111	0	0.0203649	0.0371888	0.0208172	0.126688	0	0	0	0.0585263	0	0.0972004	0.0396121	0.0239152	0.0406898	0.042601	0.0408366	0.0194827	0	0	0.0375678	0	0.0358048	0.114586	0.0695193
4930599N23Rik	ENSMUSG00000073144	0	0.203603	0.0929509	0.416249	0.527747	0.253853	0	0	0	0	0.194357	0.198016	0.836842	0.305104	0.319435	0.306205	0.194783	0.212772	0.450673	0.46949	0.746531	0.268475	0.0954663	0.0868794
Gm29254	ENSMUSG00000073174	0	0	0	0	0	0	0	0	0.291571	0	0.0968481	0	0	0.202712	0.530583	0	0	0.212049	0.0898285	0	0	0	0	0
Gm49957	ENSMUSG00000073184	0	0.371722	0.339406	0.379979	0	0	0.976463	0.320723	0	0.337866	0.354842	0.361522	0	0	0.388801	0.372697	0.35562	0	0.658245	0	0.389418	0	0.348591	0
Ccdc160	ENSMUSG00000073207	0	0.0583236	0	0.059619	0	0	0.306416	0.754828	0.502846	0.424093	0.4454	0.17017	0.616424	0.0582664	0.244013	0	0.278985	0.0609502	0	0.0537958	0	0	0	0
Klf14	ENSMUSG00000073209	0	0	0	0.0299656	0.0911814	0.0243664	0	0.0252927	0	0.0532891	0.0559665	0.0285101	0	0	0	0.0293914	0	0.0306347	0	0	0	0	0	0
Nudt10	ENSMUSG00000073293	0	0.100941	0.0460827	0.206366	0.156986	0.0419514	0.486122	0.479007	0.773581	0.137621	0.096357	0.343599	0.237077	0	0	0.0506028	0.144852	0.105487	0.089373	0.0465523	0.052873	0.0887353	0.189319	0
H3f3aos	ENSMUSG00000073485	0	1.1736	0.714382	0.39989	0	0	1.02763	1.68765	0	0.355571	1.12031	0	2.75641	4.68981	0	0	0.374255	0.408819	2.42458	0.721662	0.819647	0	0	0
Gm5532	ENSMUSG00000073535	0	0	0	0	0.159138	0	0.134396	0.044143	0.147034	0	0.0488389	0.0995167	0	0	0	0	0.0978919	0	0	0	0.0535977	0	0	0
Gm10563	ENSMUSG00000073682	0	0.755993	0	0	0	0.314193	0	0.326136	0	0.687138	0	0.735248	0	0	0.395363	0	0	0	0	0	0	0.33229	0.708948	1.29036
4933427I04Rik	ENSMUSG00000073761	0	0	0	0	0	0	0	0	0	0	0.078348	0.359204	0.0963839	0.0819946	0	0.0822904	0	0	0.0363346	0.0378517	0	0.0360754	0	0.0350224
Kncn	ENSMUSG00000073774	0	0	0	0	0	0	0	0.0812769	0	0.0856212	0.0899231	0.0916161	0	0	0	0	0	0	0	0	0.0986852	0	0.0883389	0
Faddos	ENSMUSG00000073778	0	0	0.0776798	1.13055	1.49954	1.27288	0	0	0.0814996	0.927929	1.38061	1.48935	0	0	0	0.170598	0.651125	0.533445	0.0753262	0	0.089126	0.373944	0	0.217817
Spef1l	ENSMUSG00000073795	0	0.186895	0.113765	0.191046	0.0645921	0	0.0545497	0.322508	0.179038	0.169873	0.475754	0.302945	0.512115	0.186712	0.586445	0.187385	0	0.065104	0.0551589	0	0.261056	0	0	0.0531668
Olfr716	ENSMUSG00000073896	0	0	0	0	0	0	0.0218808	0.0215605	0	0	0	0.0486064	0	0.0249643	0.0261369	0	0.0478127	0	0	0.0230489	0	0	0	0
Olfr704	ENSMUSG00000073900	0	0	0	0	0	0	0	0	0	0.0383361	0	0.0820404	0	0	0	0	0	0	0.0373439	0.0778063	0	0.0370775	0.0791058	0.0719905
Olfr678	ENSMUSG00000073913	0	0	0	0.077311	0.117624	0	0.0331121	0	0	0	0.0360983	0	0	0	0.0395529	0.0379147	0.0361774	0.0395186	0.0334819	0	0.0396157	0.066486	0	0.0322726
Olfr656	ENSMUSG00000073924	0	0.0218981	0	0	0	0	0	0.0377875	0.0209775	0.0199036	0	0.0212972	0	0	0.0916167	0.043911	0	0	0	0.0201981	0.0229405	0.0385004	0.0410708	0
Olfr654	ENSMUSG00000073925	0	0	0	0	0	0	0.102439	0	0	0.0531674	0	0.028445	0.0686928	0	0.0917737	0	0.0279805	0	0.0517914	0	0	0.0771328	0	0
Olfr633	ENSMUSG00000073937	0	0	0	0	0	0	0	0	0	0.0207984	0	0.0222546	0	0.0228601	0.0239338	0.0229425	0	0	0.0202602	0	0.0239718	0.0603468	0.0214586	0
Olfr596	ENSMUSG00000073953	0	0.0264107	0	0	0	0.0439055	0.0231257	0.0683617	0.0506009	0.0720157	0.0252113	0.051372	0.031015	0.0263848	0.110496	0	0.101066	0	0.023384	0.0487207	0.0553359	0	0	0
Gucy2d	ENSMUSG00000074003	0	0	0	0.0755984	0.102238	0.163927	0	0.0212698	0	0	0.0470649	0.119877	0.173698	0.0246277	0.0257845	0	0.047168	0.0772864	0	0	0	0.0216711	0	0
B3gnt6	ENSMUSG00000074004	0	0.0755674	0.0344989	0.115869	0.391748	0.251248	0	0.0977997	0	0.0343424	0.432814	0.0734938	0	0	0	0.113648	0.216881	0.0394853	0.0334536	0.0348504	0.118747	0.166075	0.0708649	0.161227
Mc1r	ENSMUSG00000074037	0	0.0246248	0.157388	0.0503435	0	0.163746	0	0.0212464	0	0.0895281	0.117533	0.0478982	0.0578356	0.0246006	0.0515123	0.0740682	0.0235581	0.0772014	0	0	0.025797	0.0432945	0.0692774	0.0840615
Fbxw19	ENSMUSG00000074061	0	0.0827959	0	0	0	0.0344102	0.289991	0	0	0	0	0.161048	0	0.0413573	0.1732	0	0	0.0432623	0.0366537	0	0	0.181961	0	0.0706598
Gm10619	ENSMUSG00000074067	0	0	0	0	0	0	0.0477289	0.0470303	0	0.0247721	0.0780501	0	0.0320058	0	0.057013	0.0546517	0	0	0.168917	0.0754155	0.0571035	0.0239588	0	0
1700057G04Rik	ENSMUSG00000074139	0	0	0	0	0	0.105622	0	0.109637	0.121729	0	0.121301	0.123584	0	0	0	0	0	0.265587	0	0	0	0.111706	0.119164	0.108445
Gm10639	ENSMUSG00000074179	0	0	0.164747	0.0922204	0	0.0749886	0	0.0778392	0.172848	0.327999	0.344479	0.175482	0	0	0	0.0904532	0.172617	0.188559	0	0	0.0945112	0	0	0
Gm10642	ENSMUSG00000074213	0	0.166722	0.0507424	0	0	0.0923867	0.0973232	0.0958987	0.0532377	0	0	0	0.130525	0.111039	0.0581271	0	0.0531665	0.0580766	0.19682	0	0	0	0	0
Misp3	ENSMUSG00000074217	0	0	0	0.135566	0.0687516	0	0	0	0.127045	0	0	0	0	0	0.0693567	0	0.0634377	0	0.117422	0	0	0	0.124368	0
Cib3	ENSMUSG00000074240	0	0	0	0	0.0922378	0.036973	0	0	0.0852225	0	0.0849224	0	0.0522358	0.0444375	0	0	0	0.0929688	0.0393836	0.0820559	0	0	0.0417132	0
Gm10655	ENSMUSG00000074256	0	0.119447	0	0.2442	0.123845	0	0	0.103059	0	0.108568	0	0.116169	0	0	0.124935	0.11976	0.114272	0	0	0	0.125133	0	0	0
Erich4	ENSMUSG00000074261	0	0.196674	0.0897879	0.100521	0.203915	0.0817384	0.0861059	0.0848456	0	0.178761	0.281614	0.286916	0.115481	0.0982406	0	0	0.188154	0	0	0	0.103018	0.0864463	0	0.0839231
Amy2a5	ENSMUSG00000074268	0	0	0	0	0	0	0.190036	0.166448	0.254108	1.27125	0.483406	0.0234527	0	1.08408	0.075667	0	0	0	0.0854035	0	0	0	0	0.884931
Rec114	ENSMUSG00000074269	0	0.173615	0.158521	0	0.360013	0.144309	3.95253	2.54652	2.82737	0.78901	0.497191	0.675402	0.203882	0.173444	0.544773	0.17407	0.830468	0.181433	0.153718	0	0	0.305243	0.488432	0.740832
Psg23	ENSMUSG00000074359	0	0	0.0375387	0.0420261	0	0.136693	0	0.0354724	0	0	0	0.0399848	0	0	0.0430018	0.0412208	0.0786639	0	0	0	0	0	0	0
Defa29	ENSMUSG00000074437	0	0	0	0.360531	0.365683	0	0.463243	0.456463	0.337871	0.160287	0	0.17151	0	0	0.184451	0	0.168709	0.368581	0.312278	0	0.184743	0.155025	0	0.301
Defa31	ENSMUSG00000074442	0	0	1.30181	1.45742	0	0.987582	0	0	0	0	0.226835	0	0	2.13654	0	0.476499	1.59133	0.496655	2.10394	0	0.248938	0.417786	0	0
Defa22	ENSMUSG00000074443	0	0.213807	0	0.218556	0	0.177718	0	0	0	0	0	0	0.251081	0.213597	0	0	0	0	0.189304	0.197208	0	0	0	0.547403
Defa21	ENSMUSG00000074447	0	0	0	0.219079	0.222209	0	0	0.184915	0.205309	0	0.204586	0	0	0	0	0	0.410069	0	0	0.19768	0	0	0.200982	0
Pate9	ENSMUSG00000074448	0	0	0	0	0	0	0.0334082	0.0658385	0	0	0	0.0371069	0	0.0381163	0	0	0	0	0.0337813	0	0.0799401	0	0.0357795	0
Bglap	ENSMUSG00000074483	0	0.203603	0	0	0	0	0	0.351338	0	0.185059	0	0.990078	0.478195	0.610208	0.212957	0	0	0	0	0.187796	0	0.357966	0	0
Bglap2	ENSMUSG00000074486	0	0	0.173666	0	0	0	0.999267	0.820534	1.45765	1.03727	1.63408	1.1099	0	0	0.795762	0.190701	0.181962	0.397535	0	0	0.398512	0	0.178366	0
Zfp972	ENSMUSG00000074529	0	0.479065	1.02064	0.32647	0.331135	0.929137	0	0.413339	0	0.580576	0.152436	1.08714	0.187528	0.638126	0	0.960642	0.305541	0.667519	0.848327	3.97686	1.6729	0.982653	1.04826	0.545126
Kcng1	ENSMUSG00000074575	0	0.0219088	0.240049	0.0671862	0.0681463	0.0364215	0.0767351	0.094515	0.0629634	0.238961	0.313708	0.319614	0.0257283	0.0437746	0.0687461	0.153764	0.167678	0.0686864	0.0969901	0.0404159	0.13771	0.0192596	0.0205454	0.0373949
Tox2	ENSMUSG00000074607	0	0.0607975	0.166536	0.15537	0.031518	0.10107	0.0798532	0.0262281	0.0291208	0.303931	0.464292	0.325211	0.0356983	0	0.0317954	0.0914354	0.174491	0.0953032	0.026915	0	0.0955375	0.0801689	0.0570141	0.0778289
Arhgap40	ENSMUSG00000074625	0	0	0	0	0	0	0.0362824	0	0.119083	0.0376623	0.079109	0.161197	0	0.0413955	0	0	0.0396412	0	0	0	0	0	0.0388577	0
Mroh8	ENSMUSG00000074627	0	0	0.0236407	0	0.0268449	0	0.0226712	0	0.0496064	0.0470669	0	0.0503624	0	0.0258662	0.0541624	0.0519191	0	0.0270577	0.0687733	0.119408	0.0542483	0	0.0242804	0.0662895
Mcidas	ENSMUSG00000074651	0	0	0	0.115576	0	0	0.0330006	0.0325176	0.036104	0	0	0	0	0	0.0394198	0	0.0360557	0.0787712	0	0	0	0	0	0
Myh7b	ENSMUSG00000074652	0	0	0.145995	0.0148588	0	0.0120824	0	0.0125417	0.0139249	0.0792722	0	0.0565484	0.0853505	0.0435651	0.0760189	0.0728704	0.0556251	0.0151906	0.0128701	0	0.0304558	0	0	0.0372159
Lrrc31	ENSMUSG00000074653	0	0	0	0	0	0.0939012	0	0.0487354	0	0	0.0539198	0	0	0	0.05908	0	0	0	0	0	0.0591738	0.0993097	0.0529699	0
Zfp345	ENSMUSG00000074731	0	0.0655341	0.0299184	0	0.0339735	0.0817085	0	0	0.0313896	0	0.031279	0.127472	0	0	0.0685449	0.0657059	0	0.102728	0.116048	0.0302232	0.0343269	0	0.061456	0.0279641
Ankef1	ENSMUSG00000074771	0	0	0.0679657	0	0.0385889	0.0618726	0	0	0.035654	0.0338288	0.0710568	0.108592	0.174828	0.0743641	0.0389285	0.0746323	0.0356063	0.0388947	0.0988598	0	0.0389903	0.0327182	0.0349025	0
AU019990	ENSMUSG00000074783	0	0	0.101359	0.0567378	0	0.0461361	0.0486013	0	0	0	0	0.107964	0.0651815	0	0	0.0556506	0.159302	0	0.0491441	0	0	0	0	0.0473692
Hpse2	ENSMUSG00000074852	0	0	0	0	0	0	0	0.0182686	0.0405668	0.0384901	0	0	0.0248648	0.0423054	0.0221463	0	0	0	0	0	0.0221814	0	0	0
Pak6	ENSMUSG00000074923	0	0.040619	0.148351	0.166084	0.294801	0.118169	0.0711335	0.175231	0.291836	0.0738389	0.13571	0.0395044	0.214651	0.101448	0.0849702	0.162902	0.369164	0.127345	0.143856	0.0936639	0.127658	0.0714148	0.13332	0.0866628
Olfr1314	ENSMUSG00000074945	0	0	0	0.0923133	0	0	0.0263584	0.233753	0.0576741	0.0547216	0	0.0878295	0.0353505	0	0.0314855	0	0	0.0314582	0	0	0	0	0	0
Olfr1312	ENSMUSG00000074947	0	0	0.0153034	0	0	0.0139315	0.0146759	0.0289221	0	0	0	0.0489019	0.0196825	0.0502323	0.0175306	0.0168045	0	0	0.0296795	0.0309187	0	0.0147339	0.0471527	0
Gabrr3	ENSMUSG00000074991	0	0.0209752	0.0383033	0.107205	0.0217475	0.0174347	0	0	0	0	0.0200227	0	0.0738958	0	0.109694	0	0.120399	0	0	0	0	0	0	0
Pin1rt1	ENSMUSG00000074997	0	0	0	0.156271	0	0.0635355	0	0	0	0	0	0.0743404	0	0	0	0.0766382	0.0731266	0	0	0.0705037	0.0800765	0.0671951	0.143362	0
4932412D23Rik	ENSMUSG00000075070	0	0	0	0.0446162	0	0.0544192	0.019109	0.0376586	0.020906	0.0793431	0.0416647	0.0424492	0	0	0	0	0.0626341	0	0	0	0	0.0191846	0	0
Olfr1250	ENSMUSG00000075078	0	0	0.0186495	0	0.0211773	0	0	0	0.0391332	0	0.0194977	0.0794591	0	0	0	0.0204788	0	0.0213451	0	0	0	0	0.0574626	0
Olfr1211	ENSMUSG00000075112	0	0	0	0.0219446	0	0.0535325	0	0.037045	0	0.0195125	0	0.0417574	0	0	0	0	0	0	0	0	0	0.0943597	0.0201319	0
Olfr1198	ENSMUSG00000075117	0	0.0569699	0.0260085	0.0582352	0.0295337	0	0.0498839	0	0.0818624	0.0517811	0	0	0	0.028457	0	0.0285596	0.0817529	0.0297677	0	0.0262735	0.0596818	0.0250406	0	0
Olfr259	ENSMUSG00000075160	0	0	0.0199748	0.0223626	0	0.018184	0	0	0	0	0	0	0	0	0	0.0219341	0	0	0.0193696	0	0.0229181	0	0.0410307	0.0186701
Olfr1109	ENSMUSG00000075161	0	0	0	0	0	0.0312348	0	0.0324221	0	0	0.0358712	0.0365465	0.0882575	0.0375408	0.0786082	0	0	0	0	0	0	0	0	0
Olfr1105	ENSMUSG00000075165	0	0.0297427	0	0	0.0308378	0.0247223	0	0	0	0	0	0.0289266	0	0.0594271	0.0622184	0.0298207	0	0	0	0	0.0311586	0.0261463	0	0
Olfr1085	ENSMUSG00000075176	0	0	0	0	0.0178932	0	0.0151112	0	0.0165323	0	0	0	0	0	0.0180507	0	0.0165102	0.018035	0	0.031836	0	0	0	0
Olfr1039	ENSMUSG00000075204	0	0.0645116	0	0	0	0	0.0941461	0.0556608	0.0411998	0.0977266	0	0	0	0	0.0224918	0	0.0205723	0	0	0	0	0.0756146	0.0403314	0
Cerkl	ENSMUSG00000075256	0	0	0	0	0	0.135883	0.572573	0.846288	0.156604	0.594349	1.09237	0.953944	0.191976	0.163316	0	0	0.156395	0.170839	0.289484	0	0.342517	0	0.153304	0.418543
Ttc30a2	ENSMUSG00000075272	0	0.147405	0.201884	0	0.152832	0	0.225873	0.413339	0.17651	0	0.0703553	0.1792	0.129827	0.184075	0.154177	0.369478	0.0705095	0	0.130512	0	0	0	0	0.125798
Smim41	ENSMUSG00000075408	0	0.0920237	0.0420117	0.0940676	0	0	0	0.0396992	0.132233	0	0.0439224	0.0894986	0	0.1379	0	0.0461325	0.0440187	0.096168	0	0	0.0482022	0	0	0
Cyp3a41a	ENSMUSG00000075551	0	0	0	0.0889076	0.0450891	0.0361474	0	0	0	0.118581	0.041513	0.0845892	0	0	0	0	0	0	0	0	0	0.191147	0.407817	0.148454
Gm10863	ENSMUSG00000075555	0	0.189799	0.173298	0.582043	0	0.78881	0	0	0.18182	0.345025	0.36236	0	0.445775	0.189613	0	0	0.544731	0.59504	0	0	0.198834	0.333698	0	0
Defb47	ENSMUSG00000075573	0	0	0.227846	0	0.258728	0	0	0.215305	0	0	0	0.485387	0	0	0.522011	0.50039	0	0	0.441886	0	0	0	0	0
Defb48	ENSMUSG00000075574	0	0	0	0	0	0	1.05765	1.21587	0.96426	0	0.192173	0	0.236411	0.804469	0.842256	0	0	0	0.178244	0	0	0	0	0
Slurp2	ENSMUSG00000075605	0	0	1.65094	0.504082	0	0	0.143931	0.992771	0.472399	0.29881	1.09838	0.479598	0.193033	0.164215	0.171928	0.494422	0.314511	0.687116	0	0	0.172201	0	0.154147	0.140282
Oxct2a	ENSMUSG00000076436	0	0	0.0464754	0.312187	0.105549	0	0	0	0.0975217	0.0925293	0.0485891	0.148512	0	0	0	0.153102	0.0486956	0.0531929	0	0	0.106647	0	0.0954663	0
Mog	ENSMUSG00000076439	0	0.0525734	0.0960056	0	0.163527	0.0436993	0.0460343	0	0	0	0.050186	0	0.0617388	0.0525218	0.0549888	0.0527113	0.100592	0.0549411	0.0930969	0.0969839	0.0550761	0.0462163	0	0.0448673
Capns2	ENSMUSG00000078144	0	0	0	0.364477	0	0	0.234157	0.461459	0.256176	0	0	0	0	0.178104	0	0	0.0852779	0.186308	0.39462	0.739973	0.280148	0	0.33437	0.228221
Klhdc7a	ENSMUSG00000078234	0	0.0573749	0.0104774	0.0351895	0	0	0.492338	0.792052	0.461689	0.0834388	0.0328616	0.0334803	0.0673773	0.0687822	0.072013	0.0345152	0.0219558	0.0119917	0	0	0.0721273	0.0403497	0.0430436	0.058758
Gm3550	ENSMUSG00000078240	0	0.162292	0	0.110598	0.112178	0.044966	0.142106	0	0.155469	0.0983403	0.103281	0	0.317642	0	0	0	0.103508	0	0.0957953	0.0498975	0.0566725	0.0951119	0.0507309	0.138503
Mos	ENSMUSG00000078365	0	0	0	0	0	0.0513897	0	0	0.0592264	0	0	0	0.145208	0.0617648	0.193998	0	0	0	0.218961	0.114051	0	0	0	0
Ccdc105	ENSMUSG00000078442	0	0.0522667	0	0	0	0.0434444	0.0915315	0.0450959	0.250347	0	0	0.0508325	0.0613786	0.156646	0.328008	0.0524037	0.0500025	0.0546205	0.0462769	0.048209	0.109509	0.183787	0	0.0446055
Ppil6	ENSMUSG00000078451	0	0	0.61271	0	0.173939	0.209168	0	0	0.080355	0.609931	0.480432	0.407897	0.295514	0.251397	0.17547	0	0.32099	0.438294	0.0742683	0.0773692	0	0.0737384	0	0
Perm1	ENSMUSG00000078486	0	0	0	0	0.0238102	0	0	0	0	0	0	0	0.0269682	0.137653	0.144118	0	0.0219698	0.0239989	0.0813315	0.338909	0.216521	0	0	0
Zfp988	ENSMUSG00000078498	0	0	0	0	0	0	0.0280152	0.0828154	0.0306497	0.0290806	0.0610835	0	0	0	0	0.0320786	0	0.0334356	0	0.0295108	0.134071	0	0	0
2310026L22Rik	ENSMUSG00000078519	0	0.895851	0.613476	0.686811	0	0.372318	0	0	0.214548	0.407129	0.213792	0.217817	0.263007	0.671229	0	0.4491	0	0.702147	0	0	0.234624	0.196882	0.210026	0
Cyp4a12b	ENSMUSG00000078597	0	0.0374051	0	0	0	0	2.12892	3.96961	3.72659	1.66591	1.28543	2.03721	0.0439261	0	0	0	0.0357847	0.0390896	0	0	0	0	0	0
Trim30c	ENSMUSG00000078616	0	0	0	0.106731	0	0	0	0	0	0	0	0	0	0.0521545	0	0	0.0499443	0	0	0.0481528	0	0.0917863	0.0979141	0.133661
Olfr613	ENSMUSG00000078624	0	0.0233295	0.0213012	0.0238476	0	0	0.0612832	0.0402575	0	0	0	0.0226893	0	0.0233066	0	0.0233906	0	0.0243801	0	0	0.02444	0.082034	0.0437554	0
Tomt	ENSMUSG00000078630	0	0.0320405	0	0.0327521	0.0664402	0.0532644	0.0841658	0.138223	0.184161	0	0.397611	0.0623225	0	0.032009	0.13405	0.0321245	0.0306525	0.0669668	0.0567371	0	0	0.112665	0.120186	0.0546881
Gm12394	ENSMUSG00000078722	0	0	0	0	0	0.0222412	0.0468593	0	0.102532	0.0972829	0	0.0520471	0	0	0	0	0.0255987	0.0559257	0	0	0	0	0	0
Cacng6	ENSMUSG00000078815	0	0	0	0	0	0	0.0396775	0.156387	0.0434088	0	0.0865118	0.0881405	0	0	0	0.0454325	0	0	0	0	0.0474707	0	0	0
Gm2026	ENSMUSG00000078886	0	3.20539	4.33962	0.621421	0.515701	0.413432	2.08083	0.572198	3.07064	6.7813	3.53463	6.39611	1.947	2.4845	7.51457	1.77313	6.0802	1.32835	5.23571	1.0195	4.57379	0.680158	0	0
Gm14288	ENSMUSG00000078889	0	1.04229	1.64165	0.0266361	0.513317	0.043318	1.118	0	0.574124	2.88946	0.422858	2.71163	1.1628	1.24952	1.66252	0.809895	0.349	0.435693	1.17663	0	2.75707	0	0	0
Gm14393	ENSMUSG00000078905	0	0.860017	0.130875	0.293039	0.148614	0.476567	0.125508	0.494684	0.137311	0.521125	0.136827	0.278806	0.33665	0.143195	0.299843	0.143712	0.411381	0.299583	0.12691	0	0.450478	0	0	0
Tgtp2	ENSMUSG00000078921	0	0	0.232873	0.0325889	0	0.052999	0.0279155	0.110028	0.0305406	0	0	0.124024	0.224633	0.286646	0.0333455	0.0639288	0.182999	0.0999497	0.169363	0.441087	0.100195	0.0280258	0	0
Pate13	ENSMUSG00000078934	0	0	0	0	0	0	0	0.1945	0.0431903	0.122938	0	0	0	0	0	0	0	0.047116	0.0399187	0	0.0472318	0.0396339	0	0
Arhgap8	ENSMUSG00000078954	0	0.0732503	0.0668821	0	0.151894	0.273987	0.192418	0	0.0350855	0.133157	0.314657	0	0.301071	0.182946	0.0766156	0.0367212	0.0700771	0.191373	0.129711	0	0.230212	0.0321965	0.068692	0.218797
Gm14124	ENSMUSG00000079008	0	0	0	0	0	0	0	0.128056	0.0568715	0	0.0850068	0.0288691	0	0	0	0	0	0.0310204	0.0262818	0	0.0310966	0	0	0
Gm14139	ENSMUSG00000079009	0	0	0	0	0	0.215462	0.045395	0.0447305	0	0	0	0	0	0	0.0542251	0.0519792	0	0	0.22951	0.143455	0.108622	0.182298	0.145851	0.265465
Serpina3m	ENSMUSG00000079012	0	0.161998	0.295829	0	0.0559876	0	0.189132	0.0465909	0.465565	0.0981625	0.0515472	0.210071	0.634135	0.431572	0.734245	0.0541411	0.154981	0.112863	0	0	0.05657	0	0	0
Col22a1	ENSMUSG00000079022	0	0.0129552	0.0946311	0.0264859	0	0.0323053	0.0226876	0.0447111	0.0248211	0.0353257	0.0371006	0.0755982	0.425985	0.194137	0.298109	0.0129892	0.012394	0.0676931	0.0114705	0	0.0271438	0.0227773	0	0
Gsdmc	ENSMUSG00000079025	0	0.0372495	0	0	0	0	0.0326164	0	0	0.101571	0.0355579	0.108682	0	0	0	0	0	0.0389271	0	0	0	0	0.0349315	0.0635791
Serpinb1c	ENSMUSG00000079049	0	0.274296	0.20036	0.280388	0.170637	0.136798	0.192143	0.189331	0.052553	0.149588	0.366576	0.426831	0	0	0	0.110006	0.209931	0.286649	0	0.101201	0.172412	0.0482257	0.360118	0.140454
Defa43	ENSMUSG00000079113	0	1.23932	0	1.26685	1.10138	1.03013	0	0	0	1.28736	0	1.03313	0	1.06123	0	0.53253	0.846881	0	0.627024	1.46971	1.29832	1.71201	0	1.20876
Defa42	ENSMUSG00000079114	0	0	0.502849	0	0	0	1.1252	0.79195	1.58273	0	0.525718	0	1.50906	0	0.19201	0	0	2.68581	0	0	0	0	0.860762	0
Fam155a	ENSMUSG00000079157	0	0.0264419	0.0482862	0	0.0548308	0	0.115765	0.114071	0.0759909	0.192269	0.176688	0.180014	0	0	0	0.0265112	0.0505929	0.0828981	0.0468232	0.0243891	0	0	0	0
Trim43b	ENSMUSG00000079162	0	0	0	0.100301	0	0.244678	0	0	0	0	0	0.0477146	0.0576139	0	0.0513149	0	0.0469356	0	0	0	0	0.086257	0.230039	0.167478
Mptx2	ENSMUSG00000079180	0	0	0	0.230667	0.233963	0.0937829	0	0.194696	0.108085	0	0	0.109732	0	0.112717	0	0.113123	0	0.117909	0	0.104068	0.118199	0.198369	0.105806	0
Gm20661	ENSMUSG00000079323	0	0	0.103475	0.115844	0	0	0.297694	0.440006	0.162845	0	0.0540904	0.0551087	0.133084	0.169824	0.237068	0.170436	0.0542089	0.0592154	0.10034	0.0522646	0.356166	0.298871	0.159412	0
4932414N04Rik	ENSMUSG00000079324	0	0	0	0	0	0.0792167	0	0.082228	0	0.173246	0.0909754	0.185376	0.335754	0.285629	0	0.0955532	0	0	0	0.175809	0.19968	0.0837794	0.268118	0.0813339
Gbp4	ENSMUSG00000079363	0	0	0	0.0203093	0.0205996	0	0.0173969	0	0	0.0180585	0.0379316	0.0193229	0	0.0198486	0	0	0	0.0415256	0.0879558	0.0366513	0	0	0	0.0339117
Gm3558	ENSMUSG00000079364	0	0	0	0	0.0451988	0.144941	0	0.0752256	0	0.0396233	0.0832281	0.127193	0	0.0871019	0	0	0.0834105	0	0	0	0	0	0	0
Gm3173	ENSMUSG00000079386	0	0	0.472814	0	0.715865	0	0.151142	0	0	0	0	0	1.21622	0.517325	0	0	0.330267	0	0	0.955263	0	0.303478	0	0
2610042L04Rik	ENSMUSG00000079388	0	0.0475001	0	0.0485551	0	0.157929	0	0	0	0.0431738	0	0	0	0	0.0496824	0	0	0.0496392	0.084113	0	0.0995224	0	0	0.0810752
Gm2974	ENSMUSG00000079391	0	0.0450176	0.0411039	0	0	0.0374189	0	0	0.0862504	0.0409175	0	0	0	0	0	0.0451357	0.086135	0.047045	0.0398586	0	0	0	0	0
Gm3411	ENSMUSG00000079396	0	0	0.164333	0.0919888	0	0	0	0.0388219	0	0	0	0.0437604	0	0.224754	0.188249	0	0.0860917	0	0.0398385	0	0	0	0	0
Neu2	ENSMUSG00000079434	0	0	0.243443	0.136272	0	0.110809	0.46692	0.230043	0.127707	0.727016	0.381772	0	0	0	0	0.267321	0.382609	0.139315	0	0	0.139657	0	0	0.682624
Tmprss11g	ENSMUSG00000079451	0	0	0	0	0	0.0259184	0	0.0269037	0	0.0283417	0.0297657	0.0303261	0	0	0	0	0	0	0	0	0.0326661	0.0274113	0	0.0266112
Gm14966	ENSMUSG00000079467	0	0.690178	0.126035	0.282203	0.429353	0.114736	0.241733	0.119098	0.264466	0.125463	0.395301	0.134248	0.6484	0.6895	0.288755	0.415193	0.132056	0.144252	0.488866	0.254639	0.578426	0.970757	0	0
Nat8f5	ENSMUSG00000079494	0	0.0908571	0	0	0	0.151042	0.0795563	0	0.0870376	0	0.0867311	0	0.106697	0.0907679	0	0.182191	0	0.189898	0.241334	0.0838035	0.285547	0	0.0852032	0.0775395
Cfap77	ENSMUSG00000079502	0	0	0.0888612	0	0	0	0.0852173	0.08397	0	0	0	0.189303	0	0	0.15269	0.0975774	0	0.0508526	0.0430845	0.0448834	0.0509775	0.213885	0.045633	0
Gm11131	ENSMUSG00000079505	0	0	0.131001	0.117328	0.0297513	0.0477025	0.125629	0	0.0824655	0.339057	0.246525	0.362796	0.37067	0.229333	0.0600262	0.14385	0.0549035	0.149935	0.48272	0.370539	0.360729	0.252251	0.107637	0.0734663
Aox2	ENSMUSG00000079554	0	0	0.0425213	0.0476043	0.0160949	0.0258062	0	0	0	0.028219	0.0444551	0.0150974	0	0	0.0162365	0.0778202	0.0742543	0	0.0274887	0.0143182	0.0650491	0.0136463	0.0291147	0
Tmem182	ENSMUSG00000079588	0	0.131937	0.0301166	0.0674336	0.0341986	0	0.0866449	0.455342	0.0315976	0	0.094459	0.128316	0	0.0329518	0.0689992	0	0.0631107	0	0.0292042	0	0.0691087	0	0.0309316	0
Cstdc4	ENSMUSG00000079597	0	0	0.0440004	0.0492603	0	0.0400558	0.0421961	0.0415785	0	0.0876017	0.0920031	0.0937352	0.113182	0	0.0504039	0	0.138307	0.0503602	0	0.0444488	0.0504839	0.0847258	0	0
Tm4sf19	ENSMUSG00000079625	0	0	0	0.0728519	0	0.0592392	0.0624045	0.122982	0.068273	0.259112	0.204098	0.138627	0	0	0.0745433	0	0	0.0744786	0	0	0	0.0626513	0	0
Gm1110	ENSMUSG00000079644	0	0.0748414	0	0	0.0387984	0.0311043	0	0	0	0	0.0357213	0.0727877	0	0	0	0	0	0	0	0	0	0.0328958	0.035092	0.0638713
Tcte3	ENSMUSG00000079707	0	0	0.158214	0	0	0	1.97244	0	0	0	0	0	0.610462	0	0.543719	0.173733	0	0.181082	0.920525	0	1.08916	0	0.487487	0.14788
Ttll2	ENSMUSG00000079722	0	0	0.0996307	0.0557703	0.113135	0.0906987	0	0.0470733	0.156795	0.198358	0.729133	0.106123	0.06407	0	0.0570651	0.164105	0.20878	0	0	0	0	0	0.102327	0
Gm15294	ENSMUSG00000081607	0	0	0.0837224	0	0	0	0.160578	0	0	0.0833427	0.35012	0.802602	0	0	0	0	0.0877219	0.0958235	0.0811858	0.169151	0	0	0	0
Gm16181	ENSMUSG00000081650	0	0	0	0.484523	0.163816	0.525317	0	0	0.302713	0	0	0	0	0	0	0.158413	0.302308	0.165114	0	0	0	0.555574	0.148166	0.269679
Slfn14	ENSMUSG00000082101	0	0	0.0220714	0.0247099	0	0.0200927	0.0211663	0.0417131	0	0.065914	0.0692257	0.141058	0	0	0	0	0.0462517	0.0252616	0	0.0222964	0	0.0425001	0	0
Gm16066	ENSMUSG00000082848	0	0	0.150639	0	0	0.137134	0.0722307	0	0.0790231	0	0	0	0	0	0	0.248122	0	0.172412	0	0	0.0864177	0.217549	0	0.140799
Vmn1r207	ENSMUSG00000084136	0	0.0207661	0	0	0	0	0	0.0537513	0.0198932	0.0377496	0.0198231	0	0	0	0.0434404	0.0208206	0.0198666	0	0	0	0	0	0.0194739	0
Olfr1269	ENSMUSG00000084336	0	0	0	0.0259052	0.0262754	0	0	0	0	0	0	0.0246469	0	0.0253174	0.0265066	0	0.0727335	0	0.0224381	0.0934996	0	0.0445559	0	0
Gm15419	ENSMUSG00000084783	0	0	0.22018	0.2465	0.250023	0	0.739028	0.728211	0.346511	0.438362	0.115097	0.234527	0	0	0	0.120888	0.346047	0.126002	0	0	0.126312	0	0.452276	0
Gm13972	ENSMUSG00000084785	0	0	0	0	0	0	0	0	0.0542472	0	0.108112	0	0	0	0	0.0283881	0	0	0	0.0522315	0.0296617	0.0746706	0.0531039	0.0483274
Gm15232	ENSMUSG00000084806	0	0.0772952	0.0705753	0.0790119	0	0.0321241	0	0	0	0	0	0	0	0	0	0.154996	0	0.0403881	0.102656	0	0	0.0679488	0.0362426	0.0989481
Gm12092	ENSMUSG00000084850	0	0	0	0.457874	0.309611	0.124106	0.915162	0.64412	0.429096	0.407129	0.712641	0.726058	0	0	0	0	0.285681	0.468098	0	0	0.156416	0	0.280034	0.127423
A930006K02Rik	ENSMUSG00000084866	0	0	0.0710658	0	0	0	0	0.201462	0	0.0707435	0	0	0.0914014	0	0.0814083	0	0	0	0	0.28716	0	0	0	0.0664239
Gm14471	ENSMUSG00000084892	0	0.037992	0.0693781	0.0776716	0.118172	0	0.133066	0.163898	0.218369	0.241722	0.0362667	0.0369495	0	0	0.119212	0.114275	0.0726924	0.039703	0.0336381	0	0.0398005	0	0.0356278	0.226962
Gm14226	ENSMUSG00000084897	0	0.0276242	0	0.0282377	0.0572824	0.206652	0	0.0476684	0	0	0.263697	0.0537323	0	0	0.0288933	0	0.0792825	0	0	0	0	0.145703	0.284956	0.1886
Gm12371	ENSMUSG00000084898	0	0.0821128	0.0749741	0	0	0.0682527	0.0718996	0.0708472	0	0	0	0	0.096428	0.164064	0.0858854	0	0	0	0.0727026	0	0	0	0	0
Gm7616	ENSMUSG00000084913	0	0.430698	0.262169	0	0.297703	0.596664	0.377127	0.123869	0.137531	0.13049	0	0.139626	1.01157	0.143425	0	0.719712	0.274693	0.150031	0.508452	0.264841	0.3008	0.631031	0.269264	0.122522
C030037F17Rik	ENSMUSG00000084945	0	0	0	0	0	0.183408	0.193208	0	0	0.200556	0	0	0	0	0	0.221232	0	0	0	0.203523	0	0.193972	0	0.18831
2810471M01Rik	ENSMUSG00000084966	0	0	0	0	0	0.0932544	0	0	0.0537377	0	0.0535484	0	0.0658754	0	0.117346	0	0.0536658	0.0586221	0	0.103482	0	0	0	0
Gm13848	ENSMUSG00000084973	0	0.0574264	0	0	0	0.0477331	0.100567	0.0495477	0	0	0.164456	0	0	0.05737	0.180194	0	0	0.120025	0	0	0	0	0	0
Slc36a1os	ENSMUSG00000084980	0	0.0500476	0.0456965	0	0	0.0415998	0.0438226	0.129544	0	0	0.0477748	0	0.117545	0	0.104694	0.100358	0	0.0523014	0	0	0.10486	0.131988	0.0938663	0
Gm15839	ENSMUSG00000084999	0	0.146381	0	0.448896	0	0	0.128174	0.252596	0.140227	0.133049	0	0	0.1719	0.731186	0.153106	0.146765	0.28008	0	0.259211	0.135017	0.306698	0	0	0.124925
Gm13184	ENSMUSG00000085043	0	0	0.261332	0	0.148376	0.713709	0	0.246947	0.137091	1.4308	1.09287	1.25262	0	0	0.299364	0.57393	0.410724	0	0.253414	0	0.14992	0	0	0.122131
4930570G19Rik	ENSMUSG00000085084	0	0	0.248875	0.0928751	0	0	0	0.0783918	0	0.082582	0	0	0.106697	0.181536	0	0.0910954	0.0869212	0	0	0	0.0951822	0	0	0.0775395
Gm13049	ENSMUSG00000085097	0	0	0.108054	0.120971	0.122699	0	0.103623	0	0	0.215128	0	0	0	0	0	0.118653	0.113216	0	0	0	0.123976	0.208065	0.110978	0
Gm12766	ENSMUSG00000085124	0	0.0491416	0	0.100466	0	0.0408468	0.0430293	0.127199	0	0	0	0.191173	0	0	0	0	0.0940256	0	0.13053	0	0	0	0	0.0419385
Gm13713	ENSMUSG00000085135	0	0.314334	0	0	0.977721	0.261276	0.275237	0.813625	0	0.571409	0	0.611417	0	0	0.328775	0	0	0	0	0	0.658594	0.276325	0.294773	0.268259
Gm13429	ENSMUSG00000085141	0	0	0.122267	0	0.555357	0.111306	0	0	0	0.365138	0.255656	0	0	0	0	0.13426	0	0.279879	0.237126	0	0	0	0	0.114281
Gm11614	ENSMUSG00000085145	0	0	0	0	0	0.101173	0	0	0	0.110633	0	0	0.142939	0.121599	0.381933	0.122038	0	0	0.10777	0	0	0.107001	0	0
1110018N20Rik	ENSMUSG00000085151	0	0	0.0703931	0	0.159868	0.0640823	0.337532	0.266073	0.369273	0.350369	0.220784	0.599841	0.362145	0	0.161275	0.154596	0.147512	0	0.0682604	0	0	0	0	0
Gm12089	ENSMUSG00000085165	0	0	0.191114	0.42792	0.217017	0.521942	0	0	0	0.190247	0.199806	0	0	0.209106	0.437855	0.20986	0.400488	0	0.370647	0.386123	0.219275	0.736006	0.981429	0.357261
Wincr1	ENSMUSG00000085183	0	0.579839	0.264714	2.37087	1.65327	3.97621	7.36192	2.62651	2.08299	1.05406	0.553507	1.5508	0	0	0.303239	1.30806	1.3868	2.12083	1.92521	2.1393	3.0372	7.51845	10.8751	7.91756
Gm11767	ENSMUSG00000085207	0	0.181714	0	0	0.188405	0	0.477338	1.41105	0.174075	0.330328	0	0	0.213393	0	1.5205	0.182191	0	0.189898	0.482669	0.335214	0.380729	0	0	0
4930479D17Rik	ENSMUSG00000085238	0	0.121061	0	0	0	0.201253	0	0	0.463887	0	0.34669	0	0	0.120942	0.126623	0.121378	0	0.253026	0	0	0	0	0	0
Spag17os	ENSMUSG00000085244	0	0	0	0.0853447	0	0	0	0	0.0266602	0.0252954	0.132831	0.0270665	0	0.0556056	0.0582174	0	0	0	0	0	0	0	0	0
Med9os	ENSMUSG00000085260	0	0.300621	0.274486	0	0.311689	0	1.84261	0.778131	0.575967	0.273241	0.573939	0.292372	0.35303	0.600652	0.943298	0	0.575197	0	1.06468	0.277283	0	0	0	0
Gm15965	ENSMUSG00000085279	0	0	0	0	0	0	0	0	0	0	0.0598858	0	0	0.0626731	0	0.0628992	0	0	0	0.115729	0.065721	0.110298	0.176492	0
Gm16104	ENSMUSG00000085327	0	0	0	0	0	0.557085	0	0.578262	0	0.203057	0.213259	0	0	0.44637	0	0	0.213727	0.233465	0	0	0.234039	1.17834	0	0
2810404F17Rik	ENSMUSG00000085329	0	0.105147	0	0	0	0	0.0460343	0.0453605	0	0	0	0.0511308	0	0	0.0549888	0.0527113	0	0	0.0465484	0.0969839	0	0.0462163	0	0
Gm13684	ENSMUSG00000085335	0	0.0395694	0	0	0	0	0	0.204844	0	0	0.113317	0	0.0464677	0	0.0413873	0.0396732	0	0.0413514	0.105104	0	0	0	0	0
2410004I01Rik	ENSMUSG00000085338	0	0	0.206732	0.231444	0.469504	0.313663	0	0	0.0722992	0.137196	0.504312	0.660608	0	0.0753978	0	0.15134	0.216607	0.394354	0.0668227	0	0.158129	0.0663459	0	0
Gm12472	ENSMUSG00000085351	0	0.157167	0.287006	0	0	0.065319	0	0	0	0.285705	0.375074	0.0764271	0	0.392531	0.410969	0.157579	0.0751792	0.0821224	0.139155	0.0724827	0.164648	0.345406	0	0
Arhgap27os2	ENSMUSG00000085360	0	0	0.0588466	0	0	0.160713	0	0	0	0.175739	0.0615229	0.125362	0.0756856	0	0.202232	0	0	0	0.228255	0	0	0	0.0604391	0
4930551L18Rik	ENSMUSG00000085377	0	0.127979	0.233705	0	0	0	0	0	0	0	0.122167	0	0	0.127853	0.133858	0.128314	0.122435	0	0	0	0	0	0.120015	0
1700095J03Rik	ENSMUSG00000085407	0	0	0.135725	0.151949	0.0513736	0	0.0867727	0.0427513	0	0	0.0472992	0.0481897	0.23275	0.0990013	0.207303	0	0	0.258904	0	0	0.051908	0	0	0
Selenok-ps1	ENSMUSG00000085415	0	0	0	0	0	0.0948582	0.199853	0.0984641	0.109324	0	0.108939	0	0.134017	0	0	0	0.218355	0	0	0	0.119554	0	0.10702	0
Gm13963	ENSMUSG00000085448	0	0	0	0	0.104129	0.417397	0.17588	0	0.0962098	0.0912845	0	0.195352	0.117941	0.100333	0	0	0.288243	0	0	0	0	0.176575	0	0
Gm40614	ENSMUSG00000085451	0	0.0714395	0.0652287	0	0.148139	0	0.125108	0.0616382	0.136873	0	0.136391	0	0	0.142739	0.149443	0.21488	0	0.149313	0.0632524	0.0658934	0.224521	0.628011	0	0
Gm16208	ENSMUSG00000085464	0	0.380404	0.173666	0	0	0.158097	0	0	0.364412	0.172879	0	0.369966	0.670083	0.190015	0	0.190701	0	0.397535	0	0	0	0	0	0
Gm11851	ENSMUSG00000085478	0	0	0.35461	0.264667	0	0.107606	0	0	0.372048	0	0.617896	0	0	0.258662	0	0.259595	0.495401	0	0	0	0.135621	0.341413	0.364207	0.110483
A230083N12Rik	ENSMUSG00000085482	0	0	0	0	0	0.650906	0	0.40539	0.4501	0.427058	0.747525	0.30464	0	0	0.655251	0	0.449498	0.327341	0	0.288917	0	0	0	0.133661
B430319H21Rik	ENSMUSG00000085532	0	0.122051	0.334319	0.249523	0	0	0	0	0.11692	0.221869	0	0.118702	0	0	0.255316	0.122371	0.116763	0.127547	0	0	0	0	0	0
Gm16010	ENSMUSG00000085541	0	0.0404722	0	0.0413711	0.0209811	0	0	0.0349195	0	0.036786	0	0	0	0.0202162	0	0.0202891	0	0.0211474	0	0	0	0	0.0189768	0.0172699
Gm13568	ENSMUSG00000085543	0	0	0	0	0.208259	0	0	0.346611	0.19242	0.182569	0	0	0	0.200666	0	0	0	0	0.177844	0	0	0	0.188364	0
Gm14252	ENSMUSG00000085546	0	0.0278647	0	0.0284836	0	0	0.146393	0.0240418	0.0533867	0	0	0.0271001	0	0	0	0	0.0266576	0.0873588	0	0	0.0291912	0	0	0
2610035F20Rik	ENSMUSG00000085555	0	0.0471501	0.0430509	0	0	0	0.0412855	0	0	0	0.135027	0.0458563	0	0.0471038	0	0.0472737	0.0451075	0	0	0	0	0	0	0
C230038L03Rik	ENSMUSG00000085560	0	0.149683	0.0683348	0.229511	0.232791	0.0622086	0.131065	0.129147	0	0.204075	0.214328	0.145575	0	0.0747679	0.313119	0	0.0715993	0.156424	0.198793	0	0.156808	0.0657917	0	0
2610028E06Rik	ENSMUSG00000085562	0	0	0	0.0264133	0	0	0.0226255	0.0668829	0.148519	0.0704579	0.0739979	0.150782	0.0606882	0.051628	0	0.0259071	0	0	0	0	0	0	0	0
Gm11527	ENSMUSG00000085578	0	0	0	0	0.311689	0.124939	0.26323	0.518754	0	0.273241	0.143485	0	0	0	0.157216	0	0.143799	0.31416	0	0.415924	0.157466	0.396406	0	0.256557
A430078I02Rik	ENSMUSG00000085589	0	0.0369119	0	0	0.0382709	0.0306814	0.0323208	0.0318477	0.0707203	0.0671	0	0.143596	0.0433469	0	0.0386077	0	0	0	0	0.0340463	0	0	0	0
Gm13479	ENSMUSG00000085591	0	0	0	0	0.0590111	0	0	0	0	0.0344878	0.0362206	0	0	0.0189532	0.039687	0	0	0	0.0167977	0	0	0.0166778	0	0
Gm4969	ENSMUSG00000085601	0	0.0946989	0.0864659	0.193604	0	0.0393571	0	0.0408532	0.0453589	0	0	0.13815	0.333625	0.189212	0.544773	0.0949472	0	0.0494818	0.0838462	0	0.0496034	0	0	0
1700016P03Rik	ENSMUSG00000085609	0	0.415227	0.379128	0.106112	0.322886	0.0862847	1.9088	0.806082	0.795542	0	0	0	0.97523	1.45187	0.651455	0.312236	0.19862	0.216963	0.0919102	0	0.326244	0.912545	0.292041	0.265773
Gm16041	ENSMUSG00000085623	0	0.0961988	0.0658766	0	0	0	0.105292	0	0.0460774	0	0	0.0233898	0	0	0	0	0.0460158	0.0502655	0	0.0221826	0.0251945	0.0211416	0	0
9630028H03Rik	ENSMUSG00000085631	0	0.0574632	0	0.0587395	0.0595789	0	0	0	0.110095	0.0522295	0	0	0	0.114814	0	0.0576139	0	0	0	0	0	0.0505148	0	0
A730032A03Rik	ENSMUSG00000085649	0	0.0464653	0.0848514	0	0.0481761	0	0.162744	0.0400904	0	0.0844666	0.0443552	0	0.109132	0.0928394	0	0	0.133357	0.0485579	0.0411403	0.042858	0	0	0	0
Gm11999	ENSMUSG00000085652	0	0.110191	0	0.225276	0	0	0	0.190146	0.211117	0	0	0	0	0.110083	0.115253	0.11048	0.105417	0.115153	0	0	0.115436	0	0	0
4930469K13Rik	ENSMUSG00000085684	0	0.256691	0	0	0	0.106681	0.112382	0	0	0	0.367551	0.124824	0.301441	0.128219	0	0	0	0	0	0	0	0	0.240717	0
Gm12796	ENSMUSG00000085721	0	0	1.42669	0	0.54002	0.432928	0	1.12346	0.249474	0	0.497191	0	2.7524	2.60166	2.17909	0.522209	0.249141	1.36075	0.230577	0.240204	0.272819	0	0	0
Gm13307	ENSMUSG00000085730	0	0	0.165916	0	0.188405	0.151042	0	0	0.522226	0.660656	0.173462	0.353456	0	0.181536	0	0	0.173842	0.379795	0	0	0	0.319483	0	0
Gm16229	ENSMUSG00000085731	0	0.0727152	0.0663935	0.14866	0.150785	0.120883	0.0636709	0.0627389	0.41795	0.26437	0.277652	1.13152	0	0.145288	0.228168	0.0729059	0.13913	0.15198	0.0643819	0	0.0761766	0.127845	0	0
Gm12259	ENSMUSG00000085744	0	0	0	0	0.283181	0	0	0.235654	0	0	0.260722	0.265631	0	0.272857	0	0	0.261294	0	0	0	0	0.480199	0	0.699273
Gm14302	ENSMUSG00000085760	0	0.234516	0	0	0	0.194931	0	0	0	0.213157	0.223866	0	0.2754	0.234286	0.24529	0	0.224357	0.245077	0	0	0	0	0	0
Smc2os	ENSMUSG00000085763	0	0	0.130666	0.146286	0.148376	0	0.125307	0	0	0	0.546434	0	0.168056	0	0	0.143482	0.136908	0.149552	0	0	0.299839	0	0	0
Gm13055	ENSMUSG00000085774	0	0	0.0417118	0	0.0947307	0	0.0400013	0	0.0875259	0.16609	0.218044	0.177719	0.0536476	0	0	0.0458032	0	0.0954814	0	0	0	0	0	0
5430402O13Rik	ENSMUSG00000085776	0	0.0953033	0.0870178	0.29226	0	0	0.751045	0	0.273891	0.0866232	0.181951	0.0926882	0	0.0952097	0.199364	0	0.18235	0.298786	0	0	0.39936	0	0.0893727	0
Gm15640	ENSMUSG00000085781	0	1.18994	1.2417	0.868832	1.76249	3.10854	0	0.440006	0.814223	0.463525	0.649084	0.661305	0	0.339648	0.533402	0.852182	1.7889	1.42117	0.15051	0	0.178083	1.04605	0.159412	0.870443
Gm15624	ENSMUSG00000085782	0	0.251291	0.114722	0	0	0	0	0.542036	0	0.114202	0	0	0	0.125522	0.262836	0	0	0	0	0.115891	0	0.110452	0	0
Gm15987	ENSMUSG00000085786	0	0.0401547	0.0733275	0	0	0	0.140641	0.138582	0.2308	0.109492	0	0.0781057	0.28293	0.601729	0.797991	0	0.0384152	0.041963	0	0	0	0.0352992	0	0
Gm16059	ENSMUSG00000085802	0	0.0237123	0	0.0484779	0	0.0394196	0	0	0	0	0	0.0691849	0	0	0.0248017	0	0	0.0247802	0.0209948	0.0437429	0.0248411	0	0.0222367	0
Gm15584	ENSMUSG00000085822	0	0.472122	0	0.482608	0.367128	0.490538	0.10335	0	0.113069	0	0.225341	0.114792	0	0	0.493813	0.11834	0.225835	0	0	0	0.123649	1.14134	1.10686	0.805838
Gm11261	ENSMUSG00000085840	0	0.125822	0.114883	0.385849	0	0.209168	0.110172	0.108559	0.241065	0	0.120108	0.244738	0.147757	0	0	0	0	0.657441	0	0	0	0.221215	0	0
Gm14540	ENSMUSG00000085847	0	0.082415	0	0.0280818	0.142416	0.0913384	0.0481095	0.071108	0.0789504	0.0499392	0.0786724	0.0801535	0.032261	0.0274447	0	0.0550874	0.0262816	0.0574177	0.0729701	0	0.0863382	0	0	0.0234449
Gm14634	ENSMUSG00000085891	0	0	0.196863	0	0.0558866	0.224018	0.0471976	0.13952	0	0	0.102908	0.0524229	0.063299	0.161547	0.225514	0.0540433	0.051567	0.225318	0.0477248	0	0.225872	0	0.151643	0
Gm12200	ENSMUSG00000085902	0	0.0482159	0	0	0.149973	0	0	0.0832017	0.138567	0	0	0	0	0	0.151293	0.0483423	0	0	0.0853806	0.0444727	0	0	0	0
Gm13032	ENSMUSG00000085918	0	0.0447702	0	0	0	0	0.117605	0.0386279	0.128664	0.0813851	0	0.0870834	0.157726	0.134179	0.140481	0	0.0428308	0.0467864	0	0	0	0	0	0
Gm12781	ENSMUSG00000085923	0	0	0.20708	0.695505	0	0	0.198589	0	0.434527	0	0	0	0	0.226575	0.237218	0	0.433946	0.237012	0	0.209191	0	0	0	0
Gm12356	ENSMUSG00000085955	0	0	0.231719	0.259419	0	0.843781	0	0	0	0.692004	0.96903	0.740455	0.298025	0	0	0.508895	0.242788	0	0.449397	0	0.265863	0	0	0
4930481B07Rik	ENSMUSG00000085956	0	0.0822637	0.0751118	0.0840908	0	0	1.29657	0.780751	0.551638	0.224314	0.157056	0.0800063	0.38642	0.57528	0.430215	0	0.0787	0.0859684	0.437017	0.379386	0.344719	0.0723165	0.231433	0.0702056
Syna	ENSMUSG00000085957	0	0	0	0	0	0	0.232307	0.0763024	0.38123	0.0401904	0.0422097	0	0.155779	0.176697	0.60124	0	0.126907	0.0462091	0	0	0.138968	0	0.0414661	0
Gm13816	ENSMUSG00000085976	0	0.877057	0.228802	0.128077	0	0	0.10971	0.432416	0.36008	0	0.119604	0.243712	0.294274	1.12654	0.13105	0.125622	0.119866	0.130936	0	0.115567	0.393775	0	0	0
Gm13403	ENSMUSG00000085987	0	0.220834	0	0.0752464	0	0	0.0214852	0	0.0235056	0	0	0	0.0288148	0.0245131	0.0256645	0	0	0	0.0434503	0.0678967	0.128526	0	0	0
B230206L02Rik	ENSMUSG00000086003	0	0	0.470773	0.131762	0.400936	0.107142	0.451468	0.667289	0.493923	0.468638	0.738275	0.50145	0.151371	0.386319	0.269643	0.129237	0.123316	0.942931	0	0	0.540142	0.113313	0	0
Gm15902	ENSMUSG00000086012	0	0	0	0	0	0.793856	0	0	0	0	0	0.185772	0	0	0.199789	0	0.548215	0	0	0.352368	0	0.167916	0.358253	0
4833417C18Rik	ENSMUSG00000086015	0	0.0705951	0.128915	0.144326	0.0731942	0.234716	0	0	0	0.256661	0.202168	0	0	0.141051	0.0738384	0.14156	0.270148	0.0737743	0.375029	0.390687	0.221867	0.0620588	0.198606	0.120495
Gm13179	ENSMUSG00000086018	0	0	0	0.280904	0	0	0	0	0	0	0.262322	0	0	0	0.0958087	0	0.175264	0.0957255	0.162206	0	0	0.0805242	0	0
Gm15929	ENSMUSG00000086032	0	0	0.211361	0.0788758	0	0.0641375	0.0675646	0.133151	0	0.140268	0.36829	0.150089	0	0	0	0.232093	0.0738194	0.241911	0.0683192	0	0.16167	0	0	0
Gm12227	ENSMUSG00000086039	0	0	0	0	0	0.264525	0.278659	0	0	0	0	0.154755	0	0	0	0	0	0.332574	0.140885	0	0	1.11904	0.149219	0
9530046B11Rik	ENSMUSG00000086047	0	0	0.212092	0	0	0	0	0.334029	0.222521	0	0	0	0	0.0773528	0.323944	0.155264	0.0740746	0	0	0	0	0	0	0.0660794
8430436N08Rik	ENSMUSG00000086070	0	0	0	0	0.0862428	0	0.437006	0.215305	0.159367	0.151209	0.158806	0	0.781452	0.249296	0.696014	0	0	0.0869262	0	0	0	0	0	0
Gm11636	ENSMUSG00000086105	0	0	0	0	0	0	0.202694	0.399454	0.554387	0	0	0.562835	0	0.115629	0.363182	0	0	0	0	0.106757	0.242506	0	0	0
Gm16312	ENSMUSG00000086107	0	0	0	0	0	0	0.216692	0.21352	0.237069	0	0	0.240682	0	0	0	0.248122	0	0.258618	0	0	0.259253	0	0	0
Zfp989	ENSMUSG00000086147	0	0	0.0356413	0	0.0404721	0.032446	0	0	0.112182	0	0.0745245	0	0	0.11699	0	0.0391373	0.0746879	0.0815857	0.0345615	0	0.0408931	0	0	0.0333132
Gm12764	ENSMUSG00000086184	0	0.290389	0.265144	0.742098	0	0.482747	0.127135	0.626372	0.278182	0	0.415803	0.141211	0.341015	0.435156	0	0.436726	0.83343	0	0.642776	0	0.152106	0.382914	0.272319	0
Gm15169	ENSMUSG00000086188	0	0	0	0	0	0	0.100783	0.066205	0.147013	0	0	0.0373134	0	0	0.0401289	0	0	0	0.0679388	0	0	0.033727	0.0719575	0
Gm15462	ENSMUSG00000086189	0	0.0195601	0.0178596	0	0.0405605	0.0325169	0	0.067506	0.0374756	0	0.0560154	0	0.0229701	0.0586226	0.0818349	0.0588341	0.0187127	0.0408819	0.0865923	0.0180415	0.0819647	0.0171949	0	0
4930412B13Rik	ENSMUSG00000086221	0	0	0	0.215301	0.0727927	0	0.184426	0.121151	0	0.0638133	0	0	0.164895	0.0701388	0	0	0	0	0	0	0	0.185155	0	0.0599169
Gm11665	ENSMUSG00000086222	0	0.628667	0	0	0.977721	0.522552	0	0	0	0	0.300059	0	0	0	0	0	0	0	0	0	0	0.276325	0.294773	0.268259
5830418P13Rik	ENSMUSG00000086236	0	0	0	0	0	0	0.144063	0.0709774	0.0394027	0.0373856	0	0	0	0	0.0430215	0	0	0.0429842	0	0	0	0	0	0
Gm11534	ENSMUSG00000086255	0	0	2.40579	0	0	0	0	0	0	1.19744	1.6768	2.56256	0	0.438712	0.459318	0.880588	1.26036	0	0	0.40505	0	0	0	0
Gm15972	ENSMUSG00000086287	0	0	0	0.219079	0	0	0	0.924574	0.821235	0	0.409172	0.208438	1.00673	1.07054	0.224165	0	0.205034	0.22397	0	0	0	0	0	0
Gm15513	ENSMUSG00000086291	0	0.057097	0	0.0583651	0	0.189837	0	0	0.16409	0.0518966	0	0.166591	0.067051	0.0570409	0.238881	0	0.163871	0.119337	0	0	0	0	0	0
D030055H07Rik	ENSMUSG00000086296	0	0.0660657	0	0	0	0	0	0.0285009	0	0.0600485	0	0.0321264	0	0.0330004	0.0345505	0	0	0	0.116989	0	0	0.0290386	0.0309773	0
Gm11716	ENSMUSG00000086298	0	0	0.348071	0	0.395249	0.4753	0.166899	0.493368	0.365188	1.38597	0.909754	0.185376	0	0	0	0.191106	0.729399	0.398381	0	0	0	0	0	0
Gm11413	ENSMUSG00000086321	0	0	0.0559868	0.188039	0	0	0	0	0.17622	0	0	0.11927	0.216023	0.0612575	0.12827	0.0614785	0	0.128158	0	0.113115	0	0.0539032	0.115004	0
Gm11535	ENSMUSG00000086337	0	0.806036	0.420549	0.353116	0.9551	0.191423	0.504129	0.5961	0.661844	0	0.329757	0.111988	0.811334	0.805244	0.240876	0.34635	0.22032	0.842335	0.611711	0.318626	0.482517	0.101224	0.539912	0.19654
Gm13497	ENSMUSG00000086349	0	0	0	0	0.136727	0.14615	0	0	0	0	0.125884	0	0.103241	0	0	0	0	0.045937	0	0	0	0	0.0824439	0
Gm13441	ENSMUSG00000086356	0	0.153399	0	0.0784031	0	0	0	0	0.220426	0	0	0.074595	0	0.0766243	0	0.153801	0	0	0.135819	0	0.0803507	0	0.21578	0.0654571
Gm12127	ENSMUSG00000086375	0	0	0	0	0	0	0.111108	0	0.243114	0	0	0	0	0	0.265442	0.127224	0	0.132606	0	0	0	0	0.118995	0.108292
1700042O10Rik	ENSMUSG00000086391	0	0	0	0	0	0.0692685	0	0	0.0798317	0.0757449	0.159101	0	0.0978632	0.333013	0.174327	0	0	0	0	0	0	0	0	0
A630014C17Rik	ENSMUSG00000086395	0	0	0.0548236	0	0	0	0.262877	0.207223	0.0287598	0.0272875	0.0573169	0.233584	0.211534	0.0599847	0.0314011	0.0301005	0	0	0.0265813	0	0.0314509	0	0	0
Gm11588	ENSMUSG00000086408	0	0.272295	0	0	0	0.226333	0	0	0	0	0	0	0.159883	0	0	0	0	0	0	0.376734	0.142629	0.119685	0.255351	0
Gm12996	ENSMUSG00000086417	0	0	0.257223	0	0.584173	0	0.123337	0	0.134936	0	0	0	0.165413	0.140719	0	0.423679	0.26951	0	0.374144	0	0	0	0	0
Gm15199	ENSMUSG00000086428	0	0.165286	0.45275	0	0	0.686934	0.434184	0.142609	0	0.150232	0	0.160751	0	0.330248	0.69152	0	0.474378	0.518189	0.146344	0	0.173154	0	0.155001	0
Asb17os	ENSMUSG00000086438	0	0.180252	0	0.921276	0.186888	0	0	0.155522	0	0.163835	0	0.175306	0	0.36015	0	0.180724	0.172443	0	0.319189	0.665032	0.188832	0	0.507105	0.615323
9330162012Rik	ENSMUSG00000086448	0	0	0	0.0238725	0.0484272	0	0.20449	0.181348	0.0671161	0.169814	0.0668797	0.0681389	0.164551	0.0466617	0.244267	0.023415	0.0223421	0.0244055	0.0413548	0	0.0733965	0	0	0.0199306
4933431K23Rik	ENSMUSG00000086451	0	0.215972	0	0.0883075	0	0.287227	0.0378218	0	0	0	0.164931	0.0840182	0.202899	0.043152	0.135537	0	0.0413232	0.0902792	0.0382442	0	0	0.151885	0.162026	0.110589
Gm11815	ENSMUSG00000086455	0	0.253065	0	0	0.131191	0	0.221589	0.218346	0.121213	0	0	0	0.297184	0.252817	0.264692	0	0	0	0	0	0	0	0	0
4930571N24Rik	ENSMUSG00000086467	0	0.749039	0	0.153135	0	0	0.262349	0.129255	0.14351	0	0.143005	0.582789	0	0.149661	0	0	0	0.156554	0.13264	0	0.156939	0.131693	0	0.127849
Gm12580	ENSMUSG00000086470	0	0	0.0467143	0	0	0	0.0447987	0.044143	0	0	0	0	0	0.051112	0.160538	0.0512964	0	0	0	0	0.0535977	0	0	0
Gm13778	ENSMUSG00000086495	0	0.667301	0.304643	0.17053	0	0	0.438226	0.431812	0	0.303262	0.318499	0.486742	0	0	0.17449	0.66905	0	0.174338	0.590827	0	0.174767	0	0	0
Gm14204	ENSMUSG00000086496	0	0.0601242	0	0	0	0	0	0.0518754	0	0.0546482	0	0	0.070606	0.12013	0.125773	0.180846	0	0	0.159702	0.0554566	0.125973	0.0528541	0.0563828	0.0513113
Gm12762	ENSMUSG00000086526	0	0	0.169352	0	0	0.154169	0	0.16003	0.177679	0.168583	0.177054	0.901935	0	0	0.193998	0	0	0	0	0.342154	0	0	0.347869	0.15829
Gm11351	ENSMUSG00000086531	0	0	0.701516	4.55518	0.955919	3.95947	2.28735	2.51903	3.82727	1.81567	0.880105	2.98892	0	0	0	0.924391	2.79311	2.24815	0.54421	0	0.160977	1.75606	0.8646	2.49164
Dlx4os	ENSMUSG00000086552	0	0.0538372	0	0	0	0	0.0942818	0	0.25787	0.0489338	0.154177	0	0.126446	0.107569	0.168932	0	0.051505	0	0	0	0	0	0	0
Gm15384	ENSMUSG00000086573	0	0.184332	0	0.565277	0	0.306435	0	0	0.70633	0.502628	0.879803	0.717094	0	0.184151	0	0	0.352693	0.192633	0	0	0.193106	0.162042	0.345722	0
Gm13583	ENSMUSG00000086578	0	0	0	0.124085	0	0.0504496	0	0.0523674	0.116286	0.110333	0	0.0590291	0.0712757	0	0	0	0	0.0634279	0	0	0	0.0533554	0.0569176	0.103596
Gm12002	ENSMUSG00000086584	0	0.0496867	0	0	0.154548	0.0825997	0.39156	0.685918	0.523577	0.225806	0.379443	0.28994	0	0.0992758	0.103939	0.049817	0.237671	0.0519243	0.0879851	0.0458293	0.208208	0.0873573	0	0
Gm11837	ENSMUSG00000086587	0	0	0.107486	0.722009	0.488218	0.0978497	0.206156	0.507847	0.451086	0.320995	0.449497	0.91592	0.138243	0	0	0.118029	0.337862	0.369065	0	0	0.123324	0.206971	0.110395	0
Dnah2os	ENSMUSG00000086591	0	0	0.28567	0	0	0	0.182637	0.0899818	0	0	0.099554	0	0	0.208375	0	0	0.299317	0.108987	0	0.192387	0	0	0	0
Gm13620	ENSMUSG00000086603	0	0.350627	0.160072	0.179207	0	0	0	0	0	0.159346	0	0	0.205877	0.175141	0	0	0	0.183209	0	0.161703	0.550976	0.154115	0.164404	0
Gm11831	ENSMUSG00000086625	0	0	0	0	0	0.473537	0	0.122884	0	0.129453	0.135957	0.277033	0	0.28457	0.297936	0	0.136255	0	0.126103	0	0	0	0.267123	0.243097
Gm12784	ENSMUSG00000086631	0	0	0.141272	0	0	0.128607	0	0.934474	0	0.843791	0	0	0	0.309144	0.485497	0	0.148021	0	0	0	0	0	0.290191	0
Gm13663	ENSMUSG00000086641	0	0.417971	0	0	0	0.115807	0	0.120209	0	0.253268	0	0.406502	0	0	0	0.139689	0	0.145598	0	0	0.291912	0	0.130654	0
Gm14029	ENSMUSG00000086652	0	0	0.0606801	0.0679339	0	0	0.0581918	0	0.127328	0.12081	0.0634398	0.0646342	0	0	0	0.0666321	0	0.0694507	0.176525	0	0	0	0	0
Gm16178	ENSMUSG00000086681	0	0	0	0	0	0	0.695207	0.570859	0.507055	0.120274	0.50527	0.386087	0	0	0.138406	0	0	0	0	0	0	0.232652	0	0
Gm15247	ENSMUSG00000086695	0	0	1.01485	2.72679	3.68768	6.83661	0.583939	2.87696	3.19426	4.64713	8.06363	12.3232	0	0	0	2.22878	2.12666	2.78768	0.19682	0	0.465755	7.23039	2.08462	1.89712
4933427G23Rik	ENSMUSG00000086697	0	0	0.0325236	0	0	0	0.124759	0	0.204737	0	0.0340027	0.0346429	0	0.0711707	0	0	0.0681545	0	0	0	0	0.0313132	0.0334037	0
Gm12088	ENSMUSG00000086707	0	0	0.157301	0	0	0	0	0.148643	0	0	0	0	0.404627	0.17211	0.900971	0.172731	0	0.180038	0.152536	0.317809	0.18048	0.151447	0.161558	0
Gm16275	ENSMUSG00000086719	0	0.754931	0.114883	0.128616	0.652271	0.209168	0	0.325678	0	0	1.32119	0.122369	0	0.377095	0.789615	0.252303	0.240743	0.131488	0.557012	0.232108	0.131811	0.553038	0.117992	0.214758
Gm15499	ENSMUSG00000086722	0	0.849148	0.387662	0	0.220103	0.705817	0	0.732648	0	0	0	0	0.997185	0.424157	1.1102	0.425687	0.203091	0.443695	0.563876	0	0.667177	0	0	0.18117
Gm15816	ENSMUSG00000086741	0	0	0	0	0	0	0	0.0457905	0	0.0964761	0.101323	0.103231	0.062324	0	0.05551	0	0	0.110924	0	0	0	0	0	0
Gm12037	ENSMUSG00000086749	0	0.290861	0.265574	0	0.30157	0	0	0	0.557267	0	0	0.565759	0.341568	0	1.2169	0.583247	0	0	0	0	0	0	0.272761	0
Gm14546	ENSMUSG00000086762	0	0	0	0.111202	0.281978	0	0.19051	0.0938608	0.156319	0.148317	0	0.105801	0.0638755	0.0543395	0	0	0	0.113685	0.0481594	0	0.0569822	0	0	0
4930527A07Rik	ENSMUSG00000086764	0	0.16026	0.146327	0.163819	0.16616	0.399626	0	0	0	0.145663	0	0.623448	0	0.160102	0.167622	0	0.306634	0.167477	0	0	0	0	0	0.273538
Gm43154	ENSMUSG00000086804	0	0	0.0778276	0.435656	0.441881	0	0	0.147087	0.571583	0.154949	0.650937	0.0828991	0	0	0.0891541	0.170923	0.244637	0.356307	0	0	0.0892956	0	0	0.218232
3110082J24Rik	ENSMUSG00000086815	0	0	0	0	0.484399	0.194169	0	0	0	0.212323	0.111495	0	0	0.116685	0	0	0.223479	0	0	0	0	0	0.109531	0.0996791
Gm14547	ENSMUSG00000086834	0	0.482939	3.7481	1.72783	2.75396	2.60924	0.422871	1.45838	2.31318	2.63372	1.61353	2.58328	0.567132	0.964929	1.76794	2.17892	3.00312	2.01875	1.28278	0.668169	0.758892	3.82088	1.35866	0.41215
Gm13594	ENSMUSG00000086881	0	0.376408	0.515526	0	0.390267	0	1.64795	0.811915	0.180292	0.171063	0	0.915199	0.221015	1.12812	0	0	0.360102	0.19668	0.166636	0	0.197163	0	0	0
Gm15903	ENSMUSG00000086916	0	0.288984	0	0	0	0.240205	0	0	0.276836	0	0	0	0	0.577401	0	0.289742	0	0.301999	0	0	0.302741	0	0	0
Gm11630	ENSMUSG00000086917	0	0	0.214128	0	0	0.194931	0	0.202341	0.224657	0	0	0	0	1.40571	0.24529	0.235131	0.224357	0.245077	0.830561	0.432619	0.24568	0	0	0.200141
Gm11497	ENSMUSG00000086919	0	0.0831802	0.0379744	0	0.0431214	0.0345699	0	0.0358841	0	0	0	0.0404489	0.244204	0	0.0870018	0.0416992	0	0.0434631	0	0.153445	0.13071	0.0731222	0.117006	0.0709878
Gm22000	ENSMUSG00000086932	0	0.245439	1.00845	0.125445	0.127238	0.40802	0.537277	0.211765	0.470242	0	0.234293	0.835463	0	0.122599	0	0.369123	0.234806	0.897722	0	0	0.128561	0.323641	0.115083	0
Gm15063	ENSMUSG00000086937	0	0	0	0.409273	0.10378	0.332798	0.17529	0	0.0958873	1.00076	0.286649	0.778788	0.23509	0.0999968	0.209388	0	0	0.418411	0.265872	0.276973	0.20972	0.351967	0.469331	0.170847
4732414G09Rik	ENSMUSG00000086943	0	0.878285	0.200482	0.224448	0	0.182509	0.769044	0	0.420682	0.199573	0.2096	0.640639	0.25785	0.438712	1.1483	0	0	1.1473	0.388816	0.202525	0.690071	0	0	0
4930562A09Rik	ENSMUSG00000086945	0	0	0	0	0.126544	0.202898	0	0.105306	0.23384	0	0	0	0	0	0	0.122371	0.116763	0.127547	0	0	0	0.321877	0	0
Gm13066	ENSMUSG00000086949	0	0	0	0.207183	0	0	0	0	0	0.0921106	0.193477	0.0985598	0	0.101241	0	0.101606	0	0.105904	0	0	0	0	0	0.0864863
Gm12596	ENSMUSG00000086952	0	0.133113	0.121541	0.272139	0.138014	0.442577	0	0	0	0.120989	0	0.12946	0	0	0	0	0.509387	0	0	0	0	0	0	0
Gm12248	ENSMUSG00000086962	0	0	0	0.0626367	0.0635318	0.101865	0.0536542	0.105738	0.0586998	0	0.116986	0.119189	0.143917	0	0.0640909	0.0614364	0.0586213	0.0640353	0	0	0	0.0538664	0	0.156882
Rsf1os2	ENSMUSG00000086993	0	0	0.163921	0	0	0.223839	0	0	0.0859911	0	0	0	0	0	0	0	0.343504	0	0.0794775	0.165592	0	0	0.0841787	0.0766071
2610027K06Rik	ENSMUSG00000087013	0	0	0.0930566	0	0	0	0.267722	0.615541	0.0976327	0.185269	0.0972888	0.198241	0.837794	0.101817	0	0	0	0.213014	0	0	0	0	0	0
4930417H01Rik	ENSMUSG00000087017	0	0.435937	0.0663396	0.44562	0.376656	0.241569	0.190858	0.062688	0.208806	0.462271	0.554854	0.494638	0	0	0.151989	0.291387	0.278035	0.0759283	0.257319	0.0670156	0.15223	1.14967	0.13627	0.248026
Gm16283	ENSMUSG00000087020	0	0.171619	0.156699	0	0	0	0.450819	0.148073	0.328809	0.311976	0.163825	0.33382	1.00769	0.17145	0	0	0	0	0.151951	0	0	0	0	0
Gm13387	ENSMUSG00000087028	0	0	0.384624	0.143534	0	0	0	0	0	0.38288	0	0.136563	0	0	0.293733	0.140784	0.134333	0	0	0	0	0.123437	0	0
Gm15857	ENSMUSG00000087063	0	0	0	0.116064	0	0	0.0994201	0.097965	0	0	0	0	0.133337	0.226862	0	0.11384	0	0	0	0	0.237895	0	0	0
Gm11683	ENSMUSG00000087139	0	0	0	0	0	0.0811151	0.170899	0.0841986	0.280455	0	0.0931556	0	0.1146	0	0	0	0.0933598	0.101982	0	0.180022	0.102233	0.171574	0.183029	0.0832831
D230022J07Rik	ENSMUSG00000087176	0	0	0.0770214	0	0	0	0	0	0.161618	0.0766721	0	0	0.198122	0	0.352923	0	0	0.088154	0.0746879	0	0	0.074155	0	0
Gm12043	ENSMUSG00000087253	0	0	0.146694	0	0	0	0	0.0831718	0	0.0292058	0.0306732	0.0625014	0	0	0	0.0322167	0.0614809	0	0	0	0	0.028247	0.0602657	0
Gm13203	ENSMUSG00000087273	0	0	0	0.352211	0	0	0.301702	0	0	0	0.328911	0	0.202313	0	0.180194	0	0.164816	0	0	0	0.36096	0	0	0
Gm15866	ENSMUSG00000087290	0	0	0.312599	0	0	0	0.0999267	0	0.109324	0	0	0	0	0.342027	0.596821	0	0.109177	0.119261	0	0	0	0	0	0
Prkag2os2	ENSMUSG00000087314	0	0.0625594	0	0	0	0	0.0547783	0.107953	0.179789	0	0	0	0.293863	0.062498	0.0654336	0	0	0	0.05539	0	0	0	0.0586664	0
0610040F04Rik	ENSMUSG00000087341	0	0	0.0943446	0.105623	0.107132	0	0.0452379	0.178303	0.148476	0.375667	0.591812	0.602954	0	0.103226	0.0540374	0.103599	0.0494258	0.0539905	0	0	0.108246	0.0908335	0.193795	0
1700047K16Rik	ENSMUSG00000087347	0	0.101112	0	0	0	0.0840448	0.0885355	0.261719	0	0.0919027	0.19304	0	0.237479	0	0.211515	0.101377	0.0967318	0	0	0	0.317775	0	0	0
0610043K17Rik	ENSMUSG00000087361	0	0	0.266439	0	0	0	0	0	0.139771	0.132615	0	0	0	0.145761	0	0.146287	0	0.152475	0.258367	0	0	0	0	0
Gm13710	ENSMUSG00000087362	0	0.328552	0.299988	0.223899	0.567747	0.364125	0.191791	0.472459	0.31474	0.199085	0.627263	0.319536	1.15749	0.547049	0.572744	0.219609	0.419092	0.343348	0.290899	0	0.344192	0	0.205404	0
Gm13398	ENSMUSG00000087364	0	0	0.0288321	0	0.06548	0.0262473	0	0	0.15125	0.0574028	0.18086	0.122844	0.0741649	0	0	0.126641	0	0.065999	0.0279586	0	0.0661612	0.0832774	0	0
Gm12128	ENSMUSG00000087388	0	0	0.0561405	0	0	0	0	0.0265252	0	0.027943	0	0.119598	0	0.0921385	0.0321554	0	0	0	0.0272198	0	0	0	0.0576598	0
Gm14232	ENSMUSG00000087405	0	0	0	0	0	0	0	0.346611	0	0.182569	0.191742	0	0	0.200666	0	0.20139	0	0.209909	0.177844	0.18527	0.42085	0	0.188364	0.171421
A330041J22Rik	ENSMUSG00000087466	0	0	0.0896403	0	0.254475	0.244812	0	0.127059	0	0.490786	0	0.143222	0	0.0490395	0	0	0.0469613	0.153895	0	0	0	0	0	0.0418925
Gm13523	ENSMUSG00000087496	0	0.734304	0.502849	0	0.38067	0	0.803714	0.15839	0.703435	0.667425	0.175239	0.178539	0	0.366792	0.38402	0.184057	1.05374	0	0	0.338649	1.3462	0	0.172152	0
Gm16141	ENSMUSG00000087507	0	0	0.310621	0	0.117574	0	0.496471	0.195682	0.543159	0	0	0	0.266337	0.339863	0	0.113696	0.108487	0.118506	0	0	0	0.0996869	0	0
Gm13427	ENSMUSG00000087549	0	0.564138	0.103019	0.346001	0	0	0.296382	0.292044	0.108085	0	0.107704	0.109732	0.132497	0	0	0.113123	0.32382	0.117909	0	0	0.118199	0	0	0
Gm14343	ENSMUSG00000087550	0	0	0	0	0	0	0.107308	0	0.234799	0.11139	0.116986	0	0	0	0	0.122873	0	0.128071	0.325521	0.226075	0	0	0.114925	0
Cdrt4os1	ENSMUSG00000087604	0	0.16156	0	0	0.0837542	0.201435	0.353663	0	0	0	0.0771117	0.314254	0	0.0807008	0	0.0809919	0.154561	0	0.0715226	0.0745088	0.169251	0.994172	0.22726	0.206818
Gm16121	ENSMUSG00000087606	0	0.15905	0.0363057	0	0.0412266	0	0	0.0343073	0.152364	0	0.151828	0.154686	0.0466946	0	0	0.0398669	0	0.0415533	0.0704115	0.440108	0	0.0699091	0	0.0678685
Gm13855	ENSMUSG00000087613	0	0.12041	0	0	0.249687	0	0.210867	0.10389	0	0	0	0	0	0.120292	0.125942	0	0	0	0	0.111062	0	0.317551	0	0
Gm12514	ENSMUSG00000087614	0	0	0.585099	0.393025	0.398641	0.319587	0.224442	0	0	0.232978	0.367025	0	0	0	0.13405	0	0.61305	0.669668	0	0	0	0.225329	0.120186	0.328128
Gm14257	ENSMUSG00000087616	0	0	0	0	0.242833	0.0973381	0	0.202077	0.224364	0	0	0	0.13752	0	0.122485	0.234824	0	0	0	0.108013	0.122679	0	0.109817	0
Gm14703	ENSMUSG00000087644	0	0.0492226	0.0449433	0.0503158	0	0.0409141	0.172401	0.212347	0.188613	0.178958	0.140962	0.0478719	0.289019	0.34422	0.051484	0.0493517	0	0.102879	0.0435816	0	0.103131	0.0865413	0.0461595	0
Gm12606	ENSMUSG00000087659	0	0.151326	0	0	0	0.0628916	0.861277	0.587542	0.652341	0.206315	0.144454	0.220761	0.355415	0.226766	0.553975	0	0	0.158141	0.33496	0.0697891	0	0.266056	0	0
Gm14003	ENSMUSG00000087682	0	0	0.261332	2.63314	1.48376	2.61693	0.50123	1.48168	3.83855	0.780439	3.55182	1.67016	0.336112	0.285933	0.299364	0.860895	2.19053	1.19642	0.760242	0	0.299839	1.76124	0.268404	0.732785
1200007C13Rik	ENSMUSG00000087684	0	0	0.166592	0.26111	0.378344	0.272983	0.0958564	0.251876	0.699137	1.02819	1.21918	1.45507	0.771346	0.14582	0.419841	0.146346	0.488742	0.26694	0.161545	0	0.0764559	0.0641569	0	0.0622842
1700122E12Rik	ENSMUSG00000087685	0	0	0	0	0	0.155456	0	0	0	0.169991	0.178532	0.181893	0	0.186842	0.195618	0	0.178923	0.195448	0	0	0.195928	0	0	0
Gm15650	ENSMUSG00000087703	0	0.116344	0	0.118928	0.241256	0.096706	0.203747	0.100382	0.111453	0.105748	0.111061	0.678911	0	0	0	0.116649	0	0.243168	0	0	0	0	0	0
Mia	ENSMUSG00000089661	0	0.744991	0.0850278	0.666345	0.193105	1.4707	0.407705	0.482085	0.356836	0.677138	0.977844	1.26796	0.546793	0.744259	0.194804	0.280104	0.712718	0.486588	0.824517	0.171789	0.975568	0.900498	0.0873288	0.238422
Gm16299	ENSMUSG00000089679	0	0.0647759	0	0.0662146	0.0335804	0	0	0	0.186159	0	0.0309172	0	0.0380343	0	0.101628	0	0	0	0	0	0	0	0.060745	0
Gm15758	ENSMUSG00000089719	0	0	0	0	0	0	0	0.111215	0.246961	0.234319	0	0.250725	0	0	0.269643	0.258475	0	0	0	0.356678	0.135035	0.226626	0.362635	0.110006
Gm16538	ENSMUSG00000089766	0	0	0.185061	0	0	0	0	0.174874	0	0.368443	0.193477	0	0	0	0	0.203213	0.193901	0	0	0	0	0	0	0.172973
Gm16306	ENSMUSG00000089780	0	1.01801	0	0	0	0	0	0.439172	0	0.925293	0	0	2.39098	1.52552	0.532392	0	0	0	1.80269	0.46949	0	0	0	0
Gm16118	ENSMUSG00000089797	0	0	0.240579	0	0	0.109505	0	0	0.504818	0.359232	0.37728	0.384383	0.15471	0.526454	0.275591	0.264177	0.378107	0	0	0.121515	0.414042	0	0	0
Gm16565	ENSMUSG00000089829	0	0	0.0750085	0	0.127763	0.068284	0	0	0.236091	0	0.0392099	0.199741	0	0.0410349	0	0.0823659	0.117888	0.0429251	0	0	0.0430306	0	0	0.0350545
Etohd2	ENSMUSG00000089875	0	0.212287	0.387662	0.325503	0.110051	0.176454	0.371765	0.366324	0.508407	0.0964761	0	0.619386	0.498592	0.318118	0.33306	0.532109	0.101545	0.443695	0.375917	0.489516	0.222392	0.279926	0.298615	0.271756
4930428N03Rik	ENSMUSG00000089887	0	0.200863	0.0917004	0	0.833035	0	0.17588	0.173306	0.384839	0.456423	1.15045	0.48838	0.353822	0.401333	0.105046	0	0.384324	0.209909	0.355688	0.18527	0.105213	0	0	0
Gm15524	ENSMUSG00000089894	0	0.386977	0.176667	0.197786	0	0	0.169422	0.66777	0.926772	0.703463	0.184702	0	0.22722	0.193298	0.809511	0.581987	0	0.404404	0	0.178467	0.608097	0	0	0.330254
Gm13625	ENSMUSG00000089902	0	0	0	0.190781	0.387014	0	0	0	0	0.339274	0.17816	0	0	0.186452	0	0.187125	0	0.390081	0.660988	0.516439	0	0	0	0.318558
Gm16169	ENSMUSG00000089907	0	0	0.0384383	0	0.0436482	0	0	0	0.0806571	0.076528	0.0401865	0.0409431	0	0.0420569	0.0880648	0.0422087	0	0.0879883	0	0	0.0441023	0	0	0
Gm43517	ENSMUSG00000089922	0	0	0	0	0	0	0.0803714	0.0989938	0.0879294	0.020857	0	0	0	0	0	0	0	0.0239804	0.0406345	0.0423311	0	0.121034	0	0
Ugt1a1	ENSMUSG00000089960	0	0.36253	0	0.947042	0	0.435264	0.352709	0.208528	0.50164	0.62241	0.42297	0.235055	0.236517	0	0.168527	0	0.192681	0.463046	0.213989	0	0.168794	0	0.226647	0.137507
Gm45713	ENSMUSG00000089989	0	0.363921	1.21837	0.682006	0	0.252077	0.424875	0.575652	0	1.26797	0	0	0.85473	0.424157	0	0.4865	0.812363	0.316925	0.322215	0.447557	0.698948	0.266597	0.113758	0.207052
Gm15852	ENSMUSG00000089990	0	0	0.178791	1.30106	0.101512	0.732429	0	0	0.187583	0.35596	0.654227	0.571324	0	0	0	0.392656	0.0936659	0.511582	0.260061	0.180613	0.205136	0.602479	0.826331	0.668449
Phtf1os	ENSMUSG00000089998	0	0.199275	0.0202167	0.0679003	0	0.0368085	0.0969383	0.0955195	0.0636326	0	0.0422723	0.129205	0.104007	0.0884796	0.0463178	0.0221997	0.0211825	0.0231388	0.0588126	0.0816908	0.069587	0.13625	0.0622914	0.0188962
Gm16163	ENSMUSG00000090118	0	0.240175	0.0730981	0	0.166012	0.199634	0	0	0	0	0	0.233584	0	0.159959	0	0.0802681	0.15318	0.0836636	0.0708834	0	0.0838692	0.140755	0	0
A730090N16Rik	ENSMUSG00000090120	0	0.142879	0.130457	0.438157	0.444418	0.237524	0	0.369829	0.136873	0.259731	0.136391	0.416875	0.838939	0.428216	0.149443	0.143254	0.13669	0.149313	0.126505	0	0.299361	0.376807	0.535951	0
Pou3f1	ENSMUSG00000090125	0	0.0232749	0.233766	0.475837	0.241318	0.677118	0.02038	0.12049	0.0668894	0.486566	0.333269	0.384816	0	0	0.0486885	0.210023	0.311733	0.291877	0	0.064404	0.195063	0.613816	0.305572	0.576036
Olfr287	ENSMUSG00000090129	0	0.216389	0	0	0	0.044966	0	0.186701	0	0	0	0	0	0.0540442	0	0.0542391	0	0	0	0.0498975	0	0.0475559	0	0
Cd200r2	ENSMUSG00000090176	0	0	0	0	0	0	0.582716	1.23671	0.392316	0.279174	0.1466	0.14936	0	0	0.107087	0	0.0489739	0.106994	0	0.0472173	0	0	0	0.131064
Gm16556	ENSMUSG00000090192	0	0	0.229766	0	0.260909	1.46417	0	0.217119	0.48213	0.228724	0	0	0	0.251397	0	0.252303	0.481485	0.525953	0	0	0	0.663646	0	0
Trim34b	ENSMUSG00000090215	0	0.049034	0	0.0501231	0.0508393	0	0.0429351	0.12692	0.469727	0.0891361	0.140422	0.0476885	0.345494	0.195943	0.15386	0.0491626	0.187639	0	0.130244	0.0904546	0.102736	0.0431049	0.0459827	0
Gm16315	ENSMUSG00000090230	0	0	0.104466	0.467815	1.06763	0.0951005	0	0	0.219206	0	0	0	0	0	0	0.344138	0.109456	0.119565	0.101301	0	0	1.00578	0.214586	0.390569
Gm4524	ENSMUSG00000090257	0	0	0	0.0425534	0	0.0346021	0.109353	0.0359174	0.0797575	0	0	0.0404865	0	0	0.0435413	0.0417379	0	0	0	0	0	0.14638	0	0.0355269
2810442N19Rik	ENSMUSG00000090260	0	0.0974811	0	0	0	0.162054	0	0.168214	0.0933831	0	0	0	0	0.0973854	0	0	0	0.305613	0.0863096	0	0	0	0	0
Vmn2r99	ENSMUSG00000090304	0	0.0193384	0	0	0	0	0	0	0.0463136	0.00878854	0.0184602	0.0282116	0.0340646	0	0.0202269	0.00969455	0	0	0.00856109	0.00891854	0.0101295	0	0.00906749	0
Vmn1r5	ENSMUSG00000090346	0	0	0	0	0	0	0	0.0227805	0	0	0	0.0513569	0	0	0.027616	0	0	0	0.0701313	0.0487063	0	0.0232103	0.0495198	0.0225328
Gm2822	ENSMUSG00000090358	0	0	0	0	0.0957561	0	0.0269562	0.0265616	0.0589822	0	0	0	0	0	0.0321996	0	0	0.0321717	0	0	0.0645015	0	0	0
4933411K16Rik	ENSMUSG00000090369	0	0	0	0	0.0673068	0.107918	0.113685	0.0560104	0.124376	0	0	0.189406	0	0	0.0678992	0	0.186314	0.135681	0.0574772	0	0.068007	0	0	0.166204
Vmn1r174	ENSMUSG00000090411	0	0.00989017	0	0	0	0.00822076	0.0346401	0.0170665	0.0094744	0	0	0	0	0.00988045	0.0103445	0.0099161	0	0	0.0262702	0	0	0.034777	0.0278241	0
Vmn2r94	ENSMUSG00000090417	0	0	0	0	0	0	0	0.0149999	0	0	0	0	0	0.0521039	0.0727351	0.0174306	0	0	0.0769635	0	0.0182126	0.0305657	0	0.0148368
Gm6133	ENSMUSG00000090451	0	0.188998	0.0862835	0.0965979	0.0979783	0.157096	0.413726	0.326136	0.271579	0.257677	0	0	0.110974	0.188813	0.197681	0.0947469	0.452027	0	0.167339	0.174326	0.197995	0	0.0886185	0.806476
Gm17416	ENSMUSG00000090485	0	0	0.516068	0.577759	0.586015	0	0	0.487662	0.270723	2.05491	1.34885	0.274848	0	0	0	0.566688	0.270361	0.59066	0	0	0.296056	0	0	0
Gm17057	ENSMUSG00000090500	0	0	0	0.309898	0	0.125996	0	0	0.58084	0.137776	0.144699	0	0.178008	0	0.158546	0	0.290032	0.316817	0	0	0	0.266506	0	0
Aadacl2fm2	ENSMUSG00000090527	0	0	0	0	0	0	0.0635162	0.0625865	0	0	0.138489	0.0705481	0	0	0	0.145458	0	0	0	0	0	0.0637673	0	0.061906
Vmn2r6	ENSMUSG00000090581	0	0.00940526	0	0	0	0	0	0	0.0270296	0.0341946	0.00897815	0.00914718	0	0	0.00983737	0.00942992	0	0	0	0	0.019706	0	0	0
Olfr111	ENSMUSG00000090675	0	0.035159	0	0	0	0	0	0.0606706	0	0.0958703	0	0	0	0	0.0367743	0.0352512	0	0.0367424	0	0	0	0.0309076	0	0
Trim43a	ENSMUSG00000090693	0	0	0	0.0462266	0.140661	0	0	0	0.0433211	0.0822068	0	0	0	0	0	0	0	0.0472587	0.0400396	0	0.0473749	0.0795079	0	0
Vmn2r63	ENSMUSG00000090751	0	0.00978751	0.00893661	0	0.0101479	0.0650835	0	0.0591129	0.0562564	0.0355843	0.0654013	0.00951894	0.0459753	0.0097779	0.0614231	0.0588791	0	0.0409132	0.0173317	0.027083	0.0307603	0.0602282	0.0275353	0
Gm17116	ENSMUSG00000090785	0	0	0	0.0903996	0.275074	0.0735081	0	0	0	0	0	0	0	0	0.0924985	0.0886673	0	0	0	0.0815699	0	0.466452	0.248797	0.0754728
Arf4os	ENSMUSG00000090861	0	0.316555	0.722586	1.61793	1.47695	0.526245	0	0.54625	0.151624	1.00703	0.45327	0.615738	0.743484	0.316244	0.165549	0.63477	0.908527	0.330811	0.420416	0	0.165812	0	0.148428	0.405233
Gm17705	ENSMUSG00000090936	0	0.115222	0	0	0	0	0.0504453	0.149121	0.0551891	0	0.0549948	0	0.0676546	0	0.482063	0	0	0	0.0510087	0	0	0	0.0540259	0.0491665
Vmn2r8	ENSMUSG00000090961	0	0	0	0	0	0.00910648	0	0	0.0104952	0	0.0104582	0.0213102	0	0.010945	0	0.0109845	0	0.0114491	0.0097002	0	0	0	0	0.00934987
Olfr718-ps1	ENSMUSG00000090981	0	0.0911715	0.116543	0.0745572	0.226868	0.0606258	0.0798316	0.251722	0.15721	0.116015	0.104437	0.301477	0.0642396	0.182164	0.286081	0.164539	0.157	0.133388	0.0322892	0.0336374	0.343842	0.0961766	0.0170996	0.0933693
Fam71a	ENSMUSG00000091017	0	0	0.0366145	0.28694	0.166309	0.433316	0	0	0.038415	0.0364484	0	0.195002	0	0	0	0.120618	0	0.12572	0.0355052	0	0	0.282015	0.376053	0.308006
Myocos	ENSMUSG00000091060	0	0	0.12356	0.276661	0.140307	0	0	0	0	0	0	0.131612	0	0	0	0.27136	0.129463	0	0	0	0	0.118962	0.253808	0
Kcnmb3	ENSMUSG00000091091	0	0	0.0476949	0.0533964	0.0541594	0	0	0	0	0	0.0498641	0	0	0	0.0546361	0.0523732	0	0.0545887	0	0	0.0547228	0	0	0
Proscos	ENSMUSG00000091154	0	0.538049	0.368454	0.962498	0.278929	0.223615	0.353345	1.04452	0.257715	0.733566	0.642019	0.654106	0.473887	0	0	0.53946	0.514741	0.14057	0.238194	0.12407	0.140915	0.709483	0.504567	0.229591
Gm17103	ENSMUSG00000091238	0	0	0	0.166803	0.338373	0	0	0	0	0	0.155768	0	0	0	0	0.163607	0.15611	0	0.288956	0.451532	0	0.57379	0	0.13926
1700112D23Rik	ENSMUSG00000091329	0	0	0.449433	0.335439	0	0.13638	0.287335	0	0.157178	0.596526	0.313249	0.478719	0.192679	0.327828	0.343227	0.164506	0.313935	0.342929	0.290544	0	0.515657	0	0	0
Vmn2r92	ENSMUSG00000091350	0	0	0	0.0144577	0	0	0	0.0122031	0.013549	0.0128554	0.054005	0	0.0498277	0	0	0	0	0.029561	0	0	0	0.0248666	0	0
Vmn2r15	ENSMUSG00000091375	0	0.0275223	0.0251296	0	0	0	0.0240991	0.142478	0	0	0	0	0.0323204	0.0549906	0	0.0275945	0	0	0	0	0	0	0	0
Gm2895	ENSMUSG00000091412	0	0	0	0	0	0.0932544	0	0	0	0.0254934	0.0267742	0	0	0	0	0	0.0536658	0.0293111	0	0	0	0.0246564	0.0263025	0.0239367
Gm17509	ENSMUSG00000091423	0	0	0.0345134	0.0386392	0.0783827	0	0	0.0978409	0.0724212	0.0687138	0.252581	0.0367624	0.0887789	0.075525	0.0790725	0.0378987	0	0.0790038	0.0669355	0	0	0.0996869	0.0708948	0.032259
Triml2	ENSMUSG00000091490	0	0	0	0.0602863	0.0611478	0	0	0.050885	0	0.268024	0.337789	0.229432	0	0.0589185	0	0.059131	0	0	0	0	0	0	0	0
Vmn1r9	ENSMUSG00000091541	0	0	0	0.0200251	0	0.0325667	0	0.0338047	0.0187665	0	0	0	0	0	0	0.0196414	0.0187414	0	0.017345	0	0.0410451	0.0344424	0.0367419	0
2010016I18Rik	ENSMUSG00000091575	0	0.0573528	0	0	0	0	0	0.0494842	0	0.0521292	0.0547483	0	0	0.114593	0.0599878	0	0	0	0	0	0	0	0	0
Gm17067	ENSMUSG00000091594	0	0	0	0	0	0.0202733	0	0	0	0.0221687	0	0.0711627	0	0.0243662	0.0255107	0.0244541	0	0	0	0	0.0255512	0.0428819	0	0
Vmn2r95	ENSMUSG00000091631	0	0.0402449	0.0146984	0	0	0.0133807	0.00704784	0	0.00771061	0.0292635	0.0537842	0.0313125	0	0.0321643	0.00841877	0.00807008	0.0154006	0.00841146	0.0213797	0.0296964	0.0168643	0.00707571	0.0075481	0
Akain1	ENSMUSG00000091636	0	0	0	0.0398845	0	0	0.136659	0.0336648	0	0.212785	0.18623	0.531262	0	0	0	0	0.0373277	0	0	0	0.0408753	0	0	0
Gimd1	ENSMUSG00000091721	0	0.122551	0	0	0	0.101865	0	0	0.1174	0	0	0.178783	0	0	0	0	0	0.0640353	0.0542534	0	0	0	0.0574626	0.0522941
Vmn2r18	ENSMUSG00000091794	0	0	0	0	0	0	0	0	0	0	0.0511924	0	0.0314885	0.0803626	0.0560915	0	0	0.0280214	0.0712229	0	0	0.0235716	0	0
Gm8251	ENSMUSG00000091844	0	0.0312985	0.00408249	0.0502757	0.0139075	0.00371649	0.00783015	0	0.00856649	0.0162559	0.00426816	0.0173941	0.0105014	0.00893364	0.0140299	0.0268976	0.00427752	0.00467257	0.0475056	0.0866059	0.0327884	0.0432361	0.0377367	0.0267108
Gm17102	ENSMUSG00000091864	0	0	0	0	0	0.246568	0	0.170628	0	0	0	0.0961666	0.232236	0.197565	0.103423	0	0	0	0.175096	0	0	0	0	0
Gm9844	ENSMUSG00000091955	0	0	0	0	0	0.153533	0.161737	0	0	0	0	0	0.216913	0	0	0.185196	0	0.57909	0	0.340743	0.774018	0	0.346434	0
C2cd4b	ENSMUSG00000091956	0	0	0	0.0690089	0.0699951	0.280571	0.177338	0.0582474	0.452701	0.184082	0.193331	0.065657	0	0	0	0	0.38751	0.1411	0	0	0	0.178039	0	0
Gm17115	ENSMUSG00000091968	0	0.101226	0	0	0.104953	0.252419	0.443178	0.611368	0.387883	0	0.0966292	0	0.594367	0.101127	0.105877	0.101492	0.193682	0	0.179251	0	0.106045	0.088986	0	0
Myh15	ENSMUSG00000092009	0	0	0.0129017	0	0	0	0	0	0	0.0128432	0.0134885	0.0137424	0	0	0	0.0141672	0	0	0	0	0	0.0248431	0.0132508	0
Vmn2r16	ENSMUSG00000092080	0	0	0.00958032	0.0214511	0	0	0	0	0.0100514	0	0	0	0	0.0209644	0	0.01052	0	0.010965	0.0185801	0.00967794	0.010992	0	0.00983958	0
Gm17039	ENSMUSG00000092103	0	0	0.0166898	0.0186849	0	0	0	0	0	0	0.0174489	0.0711095	0	0	0	0	0	0.0191021	0	0	0	0.0160687	0	0
Gm17089	ENSMUSG00000092134	0	0	0	0	0.0666309	0.106835	0	0	0	0.0584116	0.0613464	0	0	0	0.134435	0.128867	0	0	0.0569	0	0.067324	0	0	0.054845
4833427F10Rik	ENSMUSG00000092171	0	0.242943	0.388188	1.17961	1.25944	0.858225	0	0.0524029	0.116365	0.110408	0.173933	0.295345	0.0713241	0.060676	0	0.304475	0.581046	0.126942	0	0.0560205	0	1.01444	0.968255	1.19216
Gm20471	ENSMUSG00000092188	0	0.715536	0	0	0	0	0.125307	0.246947	0.137091	0.130073	0	0	0.168056	0.285933	0	0	0	0.149552	0.253414	0.263995	0	0.251606	0	0
Gm19345	ENSMUSG00000092216	0	0	0	0	0.0935382	0	0.0789955	0	0	0	0.0861197	0.175482	0	0	0	0	0.0863085	0	0.0798777	0	0	0	0	0.0769929
Gm2381	ENSMUSG00000092225	0	0.0219949	0.0200827	0	0	0	0	0	0.0210702	0	0	0.106957	0	0.0659198	0.0230054	0	0	0	0	0	0.0460838	0	0	0
Gm20522	ENSMUSG00000092241	0	0.6856	0.104333	0.233609	0.118474	0	0.700379	0.788718	0.328389	0.207719	0.109078	0.111131	0.939312	0.342464	0.836615	0.114566	0.109317	0.238825	0.303515	0.210792	0.359118	0	0	0
Gm19684	ENSMUSG00000092277	0	0	0	0	0	0	0	0	0.0532707	0	0.106166	0.108165	0.261212	0.111108	0.0581632	0	0	0	0.0984712	0	0	0	0	0
Zfp977	ENSMUSG00000092335	0	0.1886	0	0.064263	0	0	0.110095	0	0	0	0.0600118	0	0.147653	0.12561	0.13151	0	0	0	0.166986	0.115972	0	0	0	0
Smim40	ENSMUSG00000092349	0	0	0	0.113476	0.230194	0.276817	0	0.0957799	0	0	0	0	0.521452	0	0	0	0.212402	0	0.196576	0	0	0	0	0
Gm20539	ENSMUSG00000092353	0	0.129458	0.0591017	0	0	0	0	0	0	0	0	0	0.152027	0.129331	0.135406	0.0648989	0	0	0	0.059704	0.0678104	0.0569022	0	0
Gm20548	ENSMUSG00000092354	0	0	0.177433	0	0	0.323053	0	0	0	0	0	0.377991	0	0	0	0.389675	0.371819	0	0.172058	0	0.203578	0	0.182235	0
BC023719	ENSMUSG00000092365	0	0	0.0836368	0	0.379891	0.228416	0	0	0	0.416287	0	0.445434	0.10757	0	0.0958087	0.0918405	0.262897	0	0	0	0	0	0	0
Gm20535	ENSMUSG00000092373	0	0	0.129017	0.0722199	0	0	0	0	0	0	0	0	0	0.141163	0	0.070836	0.0675902	0	0.187662	0	0	0	0	0
Gm20512	ENSMUSG00000092381	0	0	0	0.444538	0	0	0	0.500287	0.138866	0	0	0.563928	0.170231	0.144817	0	0	0	0	0	0.133706	0.15186	0	0	0
Gm20546	ENSMUSG00000092392	0	0.0948493	0	0.0484779	0	0	0.0415259	0	0.045431	0.129316	0.045271	0.0461233	0	0.0473781	0.0992069	0	0	0.0991208	0	0.0437429	0	0	0	0
4930556N13Rik	ENSMUSG00000092399	0	0	0.0791071	0	0	0	0	0.299011	0.248992	0	0.16541	0.168524	0	0.0865543	0.18124	0.173733	0	0.0905412	0	0.23974	0.272291	0	0	0
Gm20478	ENSMUSG00000092474	0	0	0	0	0	0	0	0	0	0.394888	0.248837	0.422536	0	0	0.0908835	0	0.0831274	0	0	0	0	0	0	0.0741551
Gm20394	ENSMUSG00000092509	0	0.285303	0.260499	0	0.197205	0.158097	0.166545	0.328214	0.273309	0.432196	0.635476	0.462457	0.558402	0.570046	0.397881	0.286051	0.0909812	0.0993838	0.505214	0	0	0.334406	0	0
Gm20547	ENSMUSG00000092511	0	0	0.0210112	0.164661	0	0	0.100748	0.853752	0.1984	0	0	0	0	0	0	0.507588	0.22015	0	0.101873	0	0.168751	0	0	0
Pagr1b	ENSMUSG00000092534	0	0	0	0	0	0	0.905541	0	2.22907	4.8174	4.68924	0.88007	0	0	3.10984	1.81455	0	0.135093	1.14457	0	4.06275	1.1364	0	0
Gm20468	ENSMUSG00000092539	0	0	0.189564	0.106112	0	0	0.0454476	0	0.0497214	0.047176	0.0990925	0	0.0609519	0.155557	0.0542879	0.104079	0	0.108482	0.18382	0.0478739	0.0543741	0	0	0
Gm20449	ENSMUSG00000092592	0	0.069861	0	0	0.0241444	0.0387126	0.0611717	0	0	0	0.0666885	0.067944	0	0	0.0487138	0.0233481	0.0222782	0	0.0206183	0	0.0243955	0.0614135	0	0
Gm20442	ENSMUSG00000092600	0	0	0.166254	0	0	0.302698	0	0	0.523287	0	0.521444	0.177087	0	0.181905	0	0.182561	0.348392	0	0.161217	0	0	0	0.170753	0.310788
Gm20481	ENSMUSG00000092609	0	0	0.435089	1.4613	0.823435	2.24447	0	0	0.152162	1.0106	0	0.617921	0	0	0	0.637021	0.455874	0.497976	0	0.293015	0.1664	6.84198	1.78745	4.0667
Gm20621	ENSMUSG00000093394	0	0	0.0662859	0	0	0	0	0	0.0695455	0	0	0	0.170507	0.217578	0.0759327	0	0	0.151733	0	0.133923	0	0	0.0680797	0
Gm20662	ENSMUSG00000093456	0	0	0.0441429	0	0	0.0401855	0.380994	0	0.277882	0.263656	0.092301	0.141058	0.0567744	0.096597	0.0505672	0.0969455	0.138755	0.0505232	0	0	0.354532	0.17	0	0
Gm20708	ENSMUSG00000093485	0	1.00657	0.413579	1.74918	0	0	0.0440688	0.34739	0	0.960642	1.10499	0	0.945645	0.0502793	1.21074	0.100921	0.866673	0	0	0	0.474521	0	0	0.386565
Gm20705	ENSMUSG00000093559	0	0.0466346	0.170321	0	0	0.116289	0	0.080473	0	0.0847744	0.0890337	0.045355	0	0.0465888	0.0487772	0.233785	0.0446144	0.0487348	0.123871	0.0430142	0.0488546	0.0409956	0	0
Gm20628	ENSMUSG00000093656	0	0	0.0508845	0.0854509	0	0	0	0.0240418	0	0	0.106397	0.0271001	0	0	0	0.0838134	0	0	0.0246714	0	0	0.0489907	0	0
Gm20655	ENSMUSG00000093672	0	0	0.0832961	0.0310845	0.094586	0.126381	0.0532536	0.0524741	0.262176	0	0	0.0295746	0.178552	0.0303792	0.0636123	0.0609776	0.0872753	0.127114	0	0	0.0318566	0.106928	0.0570335	0.0259518
Gm20609	ENSMUSG00000093732	0	0	0.053567	0	0	0	0.102741	0.0506184	0.112402	0	0	0.0570576	0.13779	0	0	0.0588212	0	0	0	0	0	0	0.0550166	0
Gm20675	ENSMUSG00000093744	0	0	0	0	0	0	0.232078	0.686045	0	0.240905	0	0.257772	0.933754	0.264784	1.10889	0.26574	0	0	0	0	0	0	0	0
Vmn1r39	ENSMUSG00000093755	0	0	0	0.0405557	0.0822705	0.0329777	0	0	0	0	0	0.0771717	0	0.0792712	0	0	0	0.0414613	0.210767	0.0731889	0	0	0	0
Gm20658	ENSMUSG00000093765	0	0.0601646	0.27467	0.492007	0.311899	0.60011	0.474132	0.311461	1.03744	0.874958	1.09122	1.22879	0.141307	0.120211	0.0629288	0.422257	0.575583	0.754489	0.532697	0.110988	0.567258	0.687565	0.225683	0.0513458
Olfr1348	ENSMUSG00000093877	0	0.0664578	0	0	0	0.11048	0.0290959	0.08601	0.031832	0	0.0634398	0	0	0.0331963	0.104267	0.0666321	0.0317894	0.0347254	0.0294208	0.0306492	0.0696214	0.175265	0.0623222	0
Gm9866	ENSMUSG00000094002	0	0.0847541	0	0.0866366	0	0	0.0742124	0	0.0811912	0	0.242716	0.164857	0.298589	0	0	0	0	0	0	0.0781743	0.0887887	0	0	0
Vmn1r202	ENSMUSG00000094379	0	0.0493945	0	0.0841526	0	0	0.0144169	0.0568236	0	0	0.0157171	0.016013	0	0.049346	0	0	0.0472547	0.0172063	0	0.0455598	0.0689944	0.0144739	0	0
Smim18	ENSMUSG00000094500	0	0	0.139347	0	0	0	0	0	0	0	0	0	0.179221	0	0	0.306031	0	0.159488	0.135125	0.140767	0.15988	0.134161	0	0
Vmn1r50	ENSMUSG00000094553	0	0.043509	0	0	0	0	0	0.0750795	0.04168	0.0395463	0	0	0	0	0	0.0436231	0	0	0.0385228	0	0	0.038248	0.0408015	0
Ms4a18	ENSMUSG00000094584	0	0	0.0562951	0	0.127851	0	0.215946	0	0	0.0560398	0	0	0	0	0	0.0618169	0.0589844	0.128864	0.109179	0.0568687	0.12918	0	0	0.052618
Gm13287	ENSMUSG00000094648	0	0	0.446977	0	0	0	0.428647	0	0	0.296633	0.467305	0	0	0	0.512027	0	0	1.02316	0	0.301021	0.170947	0	0	0
Vmn2r25	ENSMUSG00000094672	0	0.022346	0.0204033	0	0	0	0.0195666	0	0.0214066	0.0203108	0	0.0651985	0	0.0223241	0.0233726	0.0224046	0	0	0	0.0412224	0.0234097	0	0	0
1600014C23Rik	ENSMUSG00000094690	0	0	0.631635	0.530356	0.179312	0	0.302867	0	0	0.314385	0.495271	0	0.203095	0	0	0.346795	0.165452	0.180733	0.153125	0	0	0.304064	0.648728	0.590378
Gm5108	ENSMUSG00000094719	0	0.164982	0.150639	0.168646	0	0	0	0	0	0	0	0.481364	0.193744	0	0.345123	0.165414	0	0	0	0	0	0	0	0
Hist1h2ap	ENSMUSG00000094777	0	0	0	0	0	0	5.04506	1.76398	0.712192	0	2.12905	2.3499	2.4009	1.48543	2.3328	0	0	0	3.29123	0	0	0	0	0
Olfr243	ENSMUSG00000094822	0	0	0	0	0	0	0	0.0326481	0	0.0171966	0	0.0184006	0	0.094506	0.059367	0.0189694	0	0	0.0335031	0.0349019	0.0396408	0	0	0
Olfr55	ENSMUSG00000094891	0	0	0	0	0	0	0.0354302	0	0.058143	0	0.0193128	0	0	0.0202116	0	0	0.0193551	0.0422853	0	0.0186609	0	0	0	0
Gm4791	ENSMUSG00000094893	0	0.0877425	0.0801144	0.0896913	0.272919	0	0	0	0	0.079751	0	0	0	0	0	0.0879726	0	0	0	0.0809307	0	0.0771328	0	0
Vmn1r201	ENSMUSG00000094898	0	0.0187809	0.102889	0	0	0	0.016445	0.0324085	0	0	0	0.0730624	0.0441103	0.037525	0.0589314	0.0564906	0.0179674	0	0	0	0	0.01651	0	0
Vmn2r66	ENSMUSG00000094950	0	0	0.0135392	0.00757882	0.00768712	0	0	0	0	0.0134777	0	0.0144214	0	0.00740687	0.0155095	0.00743359	0.0141859	0	0	0.0205157	0	0	0	0
3110021N24Rik	ENSMUSG00000094958	0	0.0988798	0.0451417	0	0.0512602	0	0	0	0.0473615	0.089874	0.0471947	0	0.058059	0.0987827	0.0517113	0.0991391	0	0.0516664	0.0875481	0.0912034	0.103587	0	0.0463633	0
Olfr943	ENSMUSG00000094970	0	0	0	0	0.0273831	0.0219527	0.0925029	0.0455745	0	0.0240052	0.0504227	0.025686	0.031015	0.0527696	0	0.0529599	0	0.0552002	0.11692	0.0487207	0.110672	0.0696515	0	0
Olfr1454	ENSMUSG00000094986	0	0.0212539	0	0	0	0	0	0.0366758	0	0.0386362	0	0.0206707	0.0249592	0	0	0.0426192	0	0	0	0	0.0222656	0	0.0597938	0
Gm3336	ENSMUSG00000095026	0	0	0	0.0796996	0	0.0648074	0	0	0.149381	0.0708667	0	0	0.0915605	0.0778913	0.08155	0	0	0.0814792	0	0.071915	0.0816794	0.13708	0.073116	0
Defa20	ENSMUSG00000095066	0	0	0.192463	0	0	0.175209	0.184571	0	0.201927	0	0	0	0.495073	0.631745	0	0	0	0.440563	0	0	0	0	0.593014	0.359783
Edaradd	ENSMUSG00000095105	0	0.0134351	0.110404	0.164802	0.139297	0.0670039	0.023528	0.0927347	0.244536	0.244229	0.243674	0.195996	0.157773	0.0536876	0.0281047	0.0808219	0.244209	0.238682	0.0713724	0.0247841	0.0844478	0.0354316	0	0.0114658
Hsd3b4	ENSMUSG00000095143	0	0	0.103869	0.697713	0	0.520064	0	0.0490758	0.0544883	0.361892	0.162889	0.110637	0	0	0	0.114057	0.272077	0.118882	0	0	0.0595871	0.150005	0.10668	0.242711
Gm21586	ENSMUSG00000095234	0	0.236998	0.216394	0	0.73717	0	0.20752	0	0	0.215412	0	0	0.834944	1.42059	0	0	0	0.743012	0	0	0	0	0	0
Gfy	ENSMUSG00000095276	0	0	0.0884768	0.0495267	0.0502344	0.120817	0.0848486	0.0418033	0.0464138	0	0.0462503	0.282727	0	0	0	0.0485776	0.0927034	0.101265	0.0428981	0	0.050757	0	0	0
Olfr117	ENSMUSG00000095286	0	0.102442	0	0.0261792	0	0	0.0448499	0.0883869	0.0490675	0	0.0733421	0.0498153	0.0300752	0.127926	0.053574	0.0256775	0	0	0.0680262	0	0.0804885	0	0.0240167	0.0437129
Gm21859	ENSMUSG00000095369	0	0.428637	0.156549	0.701051	0.977721	2.06646	0	0	0.0821235	0.389597	0.654675	0.416875	0	0	0	0.257857	0.328055	0.44794	0.0759029	0.158144	0.179617	1.3565	0.964712	0.951101
Gm10681	ENSMUSG00000095388	0	0	0.103869	0.697713	0	0.520064	0	0.0490758	0.0544883	0.361892	0.162889	0.110637	0	0	0	0.114057	0.272077	0.118882	0	0	0.0595871	0.150005	0.10668	0.242711
Vmn1r72	ENSMUSG00000095430	0	0	0	0.0437529	0	0	0.0249857	0.01231	0.0683382	0	0.027239	0.0416278	0.100528	0	0.0447687	0	0.0136494	0.0149099	0	0.0394794	0.0149466	0	0.0133796	0
Olfr859	ENSMUSG00000095448	0	0.00933567	0	0	0	0.00775986	0.016349	0.00805485	0	0	0.0356469	0	0.0109632	0.0652855	0.0390583	0	0	0	0.0247974	0.0258327	0.00978008	0.0246205	0	0.0318691
Gm21863	ENSMUSG00000095470	0	0.266622	0	0.272544	0	0	0.23346	0.690128	0	0.242339	0	0	0	0	0	0	0.765217	0	0	0.245923	0	0	0	0
Cldn34c2	ENSMUSG00000095474	0	0.418134	0	0	0	0.0868887	0.0915315	0.270575	0.100139	0.285038	0	0.101665	0	0	0	0	0.100005	0.109241	0	0.48209	0	0.183787	0.196057	0
Zfp969	ENSMUSG00000095545	0	0	0.168306	0.376851	0	0.561797	0	0	0	0	0	0.298789	0	0	0.0642668	0.061605	0.0587821	0.256844	0	0	0	0	0	0.104875
Vmn1r89	ENSMUSG00000095629	0	0	0	0	0.0225445	0	0.0190394	0	0	0	0.0207565	0.105737	0	0.0217226	0	0	0.020802	0	0.0192521	0	0	0	0	0
Gm21817	ENSMUSG00000095651	0	0.173413	0	0	0	0.0288284	0.0303688	0.0299243	0	0	0	0.0337309	0.040729	0	0.036276	0.0347735	0	0	0.0307079	0	0	0	0.0650487	0.0591978
Vmn2r-ps130	ENSMUSG00000095658	0	0	0	0.047522	0	0.00966057	0	0	0.0111338	0	0	0.0339103	0.0272971	0	0.0243126	0	0.0111189	0	0	0.0107201	0	0	0	0
Vmn2r67	ENSMUSG00000095664	0	0.00790689	0.00721949	0	0	0.00657226	0.00692343	0.0341105	0.0075745	0	0	0.0153799	0	0.0236974	0.0248105	0.0237829	0	0.00826298	0.00700075	0	0.0165666	0.034754	0.0148297	0
Vmn2r29	ENSMUSG00000095730	0	0.0700157	0.0319644	0	0.181484	0.203691	0.0613071	0.483278	0.503043	0.350013	0.501271	0.306425	0.041111	0.10492	0.219697	0.175498	0.200948	0.109753	0.15498	0.19374	0.0733487	0.246198	0.0328294	0.119506
Olfr824	ENSMUSG00000095804	0	0.0231966	0.0635397	0.0948471	0	0.0385622	0	0	0	0	0	0.02256	0.0272405	0.0231738	0	0.0232574	0.0665751	0.0484824	0	0	0.0243008	0	0	0
Olfr1290	ENSMUSG00000095809	0	0	0	0	0	0	0.028744	0	0.0314471	0.0596745	0.0626727	0	0	0	0	0.0329132	0	0.0343054	0	0	0	0.115431	0	0
Gm5741	ENSMUSG00000095845	0	0	0	0	0.849544	0.908093	0	0	0	0	0.260722	0	0	0	0	0	0	0.570851	0	0.251922	1.43063	0.480199	0	0.466182
Vmn1r191	ENSMUSG00000095916	0	0	0	0.0339166	0.0172006	0	0	0	0.0158924	0	0	0	0	0.0331471	0	0	0	0	0	0.0153019	0.0173796	0	0.0311149	0
Olfr740	ENSMUSG00000095917	0	0	0.0199358	0	0	0	0	0.0188385	0.0418324	0.0595363	0.0625276	0	0	0.0436252	0.0456744	0	0	0	0.0193318	0	0	0.0575817	0	0.0186337
Vmn1r220	ENSMUSG00000096099	0	0.0228271	0	0	0	0	0	0	0.0437351	0	0	0.0333011	0	0.0114024	0.0119379	0	0	0	0	0.0105275	0	0	0.0107033	0
Gm21917	ENSMUSG00000096111	0	0	0	0	0	0.129502	0.136422	0	0	0.42483	0.29745	0.151525	0	0	0.162958	0	0.149051	0	0	0.143705	0	0.273922	0	0
Olfr510	ENSMUSG00000096209	0	0.0618255	0	0	0	0.0513897	0	0	0	0	0	0	0.290415	0.0926472	0	0.0309938	0	0	0.10948	0.114051	0.0647686	0	0	0
Smim22	ENSMUSG00000096215	0	0	0	0.239725	0	0	0	0.607024	0.224657	0	0.223866	0	0	0.234286	0.24529	0	0.224357	0.245077	0	0.432619	0.491359	0.206159	0.219922	0
Olfr775	ENSMUSG00000096220	0	0	0.022734	0	0	0	0.0436034	0	0.0477038	0	0.0237679	0.0242154	0.116957	0	0.0781275	0.0499277	0.04764	0	0.0220452	0.0459312	0	0.0218879	0.0233492	0.021249
Olfr1463	ENSMUSG00000096365	0	0	0	0	0	0	0.0338844	0	0	0	0	0	0.0454441	0	0	0	0.0370213	0.0404404	0	0.0356934	0	0.0340184	0	0.0330254
Vmn2r31	ENSMUSG00000096373	0	0	0.0194847	0	0	0	0	0.00920609	0	0.0290945	0.0101854	0	0.0125301	0.0106595	0	0.010698	0	0.0111505	0	0	0	0	0	0.00910599
Smlr1	ENSMUSG00000096546	0	0.133909	0	0.547533	0	0	0	0.115537	0	0	0.127828	0.130235	0.471762	0	0	0	0	0	0.237126	0.494053	0.140283	0	0	0
Gm10097	ENSMUSG00000096553	0	0.0322133	0	0	0.0333993	0	0	0	0	0.0292793	0.0922512	0	0.113488	0.0321816	0	0.0645955	0	0	0.0855648	0.0297124	0	0.0283181	0	0.0274915
Gm13272	ENSMUSG00000096591	0	0.44185	0.403437	0.112916	1.03077	0.550903	0	0.0953075	0.317457	0.803214	0.84357	1.61147	0.908041	0.110354	0	0.332257	0.528387	0.80806	0.391213	0.611321	0.115721	0	0	0
7530416G11Rik	ENSMUSG00000096607	0	0.462972	0	0	0	0.0641375	0	0.0665757	0.221755	0	0.220974	0	0	0.0770863	0.322828	0.0773644	0	0.161274	0	0.0711717	0	0	0	0.131704
Vmn2r26	ENSMUSG00000096630	0	0	0	0	0.0284526	0.0342152	0	0.094709	0	0	0	0	0.0161132	0.0274153	0	0	0.0393802	0.014339	0.0364459	0.0506235	0.0287485	0.0241239	0	0
Gm21854	ENSMUSG00000096706	0	0.0605305	0	0	0	0.0503133	0	0	0	0	0.173345	0	0	0	0	0.0606892	0	0.0632565	0	0	0.0634119	0.0532112	0.170291	0
Olfr344	ENSMUSG00000096822	0	0.0116723	0	0	0.0242042	0	0.0408821	0.0503546	0.0223633	0.0318277	0.0557113	0.0567602	0.0548289	0.0116609	0.0366258	0.0117029	0.0223334	0	0.0206693	0.0430646	0.0733678	0.0102609	0.0218919	0.0199228
Gm21748	ENSMUSG00000096850	0	0	0.264714	0	0	0	0.507718	0.500287	0.277732	1.58108	1.10701	0	0	0	0	0.29068	1.3868	0	0	0	0.30372	0	0.815634	0
Tdpoz8	ENSMUSG00000096879	0	0	0	0	0.0513168	0.0411401	0.0433384	0.256224	0.0474139	0.0449866	0.141741	0.0481364	0	0	0	0	0.142051	0	0.0438224	0.0913042	0	0	0	0
Shisa8	ENSMUSG00000096883	0	0	0	0.0707688	0.03589	0	0.0303101	0	0	0	0	0	0	0.0345816	0.0362059	0	0	0	0	0	0.0362634	0.0912897	0.0324615	0.0590834
Galntl6	ENSMUSG00000096914	0	0	0.0144008	0.048367	0	0	0.0138103	0.0136082	0.120872	0.0573421	0.0602231	0.0460177	0.0185217	0	0.0164966	0.0316268	0.0452664	0.0164823	0.0139645	0.0436428	0.0165228	0	0.0295811	0.0269204
Gm4755	ENSMUSG00000096940	0	0.033844	0.0927051	0	0	0	0.118538	0	0.162106	0	0.0646142	0	0.0794885	0.0338108	0.0353989	0.101798	0	0.0353682	0.0599309	0	0	0	0	0
Gm10827	ENSMUSG00000096977	0	0.0692847	0	0.177059	0.0718356	0.259154	0.0303335	0	0.0663721	0.0314872	0.0330692	0.168459	0.203409	0	0.108702	0.0694664	0	0.0362025	0.0613446	0.0639059	0.0725829	0.304535	0.617245	0.413904
4930509E16Rik	ENSMUSG00000096986	0	0.150437	0.137358	0.153778	0	0	0.329314	0.389392	0.360282	0.615308	0.0718026	0.0731544	0.176663	0.225434	0.314697	0.0754156	0.07196	0.235818	0.39959	0.208137	0.157598	0	0.141075	0
Gm26788	ENSMUSG00000096992	0	0.204766	0.093482	0.156985	0.0530763	0.212753	0.179297	0	0	0	0.0488668	0.0995736	0	0	0	0.205303	0.0979478	0.106994	0.0906498	0.141652	0.160885	0.540018	0.288035	0.262128
4731419I09Rik	ENSMUSG00000097004	0	0.0635355	0	0	0	0	0.0278165	0.0548187	0.0608646	0.0288744	0.121301	0.0308961	0	0.0634732	0.166136	0.0318511	0	0	0.0843814	0.0293015	0	0.0279265	0	0
4930432B10Rik	ENSMUSG00000097007	0	0	0	0	0.11524	0.0461933	0	0.0958987	0.106475	0.151537	0.0530502	0	0.26105	0	0	0.111439	0.0531665	0	0	0.102519	0.174658	0.048854	0.0521156	0.094856
Gm26708	ENSMUSG00000097016	0	0.148075	0.270403	0	0.153526	0	0.259314	0	0	0	0.424051	0.288023	0	0	0.154878	0.148463	0	0	0	0	0	0	0	0
Gm26707	ENSMUSG00000097017	0	0.137753	0.0209628	0	0	0.0572504	0.100516	0.217898	0.131962	0.0208677	0.0219162	0.0446576	0.0269613	0	0.0720407	0.0460379	0.0219642	0.0959708	0.0406553	0.105882	0.0962067	0.0201826	0.0430601	0.039187
Mir9-3hg	ENSMUSG00000097023	0	0	0.238475	0	0	0	0.457391	0	0	0	0.997281	1.01606	0.613428	0	0.273181	0.261866	0	0.545887	0.462499	0	0.273614	0.229599	0	0
Gm26558	ENSMUSG00000097025	0	0.466104	0.170233	0	0	0.154971	0	0.160862	0.178604	0	0.0889874	0	0.218945	0.0931292	0.292511	0.18693	0	0.0974189	0.165075	0	0	0	0.262259	0.23867
1110020A21Rik	ENSMUSG00000097047	0	0.454747	0.415212	0	0	0	0.663642	0.392357	0.58084	0.551105	0	0	0.178008	0.757167	0.317093	0.303959	0.435047	0	1.61053	1.11851	0.317596	0	0	0
Gm26759	ENSMUSG00000097060	0	0	0	0	0.148495	0.0595233	0	0.061786	0.137201	0	0.0683588	0	0	0	0	0	0	0	0	0	0	0	0.201464	0.183343
Foxl2os	ENSMUSG00000097072	0	0	0	0.029588	0.0300108	0.0240593	0.506898	0.924036	0.665479	0.499868	0.607874	0.478565	0.0339913	0	0	0.029021	0.110765	0.0907459	0.0768839	0	0.030323	0.0254451	0	0
Gm26725	ENSMUSG00000097092	0	0	0	0.164555	0	0	0.0704784	0.486128	0.154212	0.146318	0.0768346	0	0.094522	0	0	0	0.154006	0	0	0.074241	0	0	0	0.137383
5033426O07Rik	ENSMUSG00000097097	0	0	0.158367	0	0.0449581	0	0.0379683	0.0374126	0	0	0	0	0	0	0.0907076	0.0869506	0	0	0.115177	0.0399953	0	0	0	0
Gm9917	ENSMUSG00000097099	0	0.0172545	0.0315088	0.0705507	0	0.043026	0.0302167	0.074436	0.18182	0.0627317	0.115296	0.067124	0.0607875	0.034475	0.0360944	0.0518991	0.049521	0.036063	0.137494	0.0318298	0.0180758	0.0455042	0.0485422	0.0147253
Gm26579	ENSMUSG00000097104	0	0	0	0.199509	0	0	0	0	0.280455	0.0886991	0.372623	0.0949095	0	0	0	0	0	0.203964	0	0	0	0	0	0.166566
Gm26581	ENSMUSG00000097108	0	0.18001	0.0365246	0	0	0	0.0350268	0	0.153283	0.0363589	0.0381857	0.0583569	0	0.039963	0.230121	0.0401072	0	0.0418038	0.035418	0	0.0209533	0	0.0187565	0
1810019N24Rik	ENSMUSG00000097115	0	0.121554	0.0554931	0	0	0.0505181	0.21287	0	0.174666	0.0552414	0	0.0591092	0.142745	0.242869	0	0	0.0581441	0.127028	0	0.0560585	0.19101	0	0	0
Gm26626	ENSMUSG00000097139	0	0	0	0.115044	0	0.187095	0	0	0.107813	0	0.214867	0.109456	0.132165	0	0	0.225678	0	0	0	0	0	0	0	0
Gm26510	ENSMUSG00000097154	0	0.262328	0	0.402232	0.271987	0	0	0	0.2513	0	0.125208	0	0	0	0	0	0	0	0	0	0.137408	0.115304	0	0
Gm26512	ENSMUSG00000097157	0	0	0.0268891	0	0	0	0	0.0762272	0	0	0.112448	0.0286413	0.0345835	0.0294205	0	0.0295266	0.0281737	0	0	0.0271631	0	0	0.0276168	0
A830009L08Rik	ENSMUSG00000097182	0	0	0	0.0326237	0.0992698	0	0	0	0	0.0290081	0.0304656	0.0310392	0	0.0318836	0	0	0	0	0	0	0	0	0	0
4632428C04Rik	ENSMUSG00000097184	0	0	0.0673779	0	0.0382551	0	0.0646149	0.254677	0.141382	0.100608	0.0352211	0	0.0433291	0	0.0771836	0.0739868	0.0352983	0.0385583	0.0653365	0.102097	0.0386531	0	0.0346006	0
9330175E14Rik	ENSMUSG00000097194	0	0.371107	0.135537	0.303479	0.076954	0.246773	0.0649896	0.128077	0.426607	0.674613	0.141702	0.360923	0.871607	1.11223	1.39736	0.892991	0	0.310255	1.05145	0.958429	1.01081	0.652466	0.27841	0.506737
4732419C18Rik	ENSMUSG00000097203	0	0	0	0.103591	0	0.0421175	0.022184	0.0218593	0	0.0230277	0	0	0	0.0253103	0.0264991	0	0.0242377	0.0794284	0	0.0233683	0.0530824	0.0222717	0.0237586	0.0216216
Gm17540	ENSMUSG00000097205	0	0.117258	0	0	0	0.0487328	0	0.0505853	0	0	0.0559665	0.171061	0	0.0585714	0.183968	0.0587827	0	0	0	0.0540774	0	0.0515397	0	0
AU022754	ENSMUSG00000097209	0	0	0	0	0.284482	0	0.360379	0	0	0	0.13096	0	0.161107	0	0	0	0	0	0	0	0.143721	0.482405	0	0.117081
1810049J17Rik	ENSMUSG00000097221	0	0	0	0	0.201046	0.322353	0	0	0	0	0	0.188586	0	0	0.202816	0	0.556522	0	0	0.178853	0	0.34092	0	0
Gm26854	ENSMUSG00000097232	0	0	0	0.259787	0	0	1.00139	0.657824	1.09556	1.15498	1.45561	0.741506	1.34302	0.507785	0.531637	0	0.486266	0	0.112509	0.117206	0.26624	0	0.119164	0
Gm26770	ENSMUSG00000097253	0	0.040047	0.146262	0	0	0	0.0701319	0.0691054	0.191817	0	0	0	0.141086	0	0	0.120456	0	0.125551	0	0.036938	0.0419533	0	0	0
Gm26805	ENSMUSG00000097268	0	0.174008	0.0794401	0.0592909	0.150345	0.0723182	0.101577	0.150135	0	0.0263599	0.083053	0.310261	0.102172	0.231783	0.212336	0	0.11098	0.0909222	0.128389	0.0267499	0	0.0509891	0	0
AI849053	ENSMUSG00000097280	0	0.033704	0	0	0	0	0.0885355	0.0581598	0	0.0306342	0.0965202	0	0	0	0	0	0.0644878	0	0	0.0310874	0	0	0	0
5031415H12Rik	ENSMUSG00000097282	0	0.0361085	0.0659386	0.110731	0.0374379	0.180081	0.0316173	0	0	0.0656395	0.0344687	0.105353	0	0	0	0.144813	0.0690885	0	0	0	0.0756547	0.380907	0.067723	0.0924473
Gm17276	ENSMUSG00000097305	0	0	0.0794915	0	0.180531	0.28946	0.152464	0.075116	0.250201	0.316524	0	0.254014	0.204476	0.17395	0.18212	0.0872886	0.666312	0.0909811	0	0	0.182409	0	0	0
A530083I20Rik	ENSMUSG00000097322	0	0	0.0337864	0	0	0	0	0.0638532	0.0354478	0.201799	0.035323	0.107964	0	0.073934	0.0387034	0.0371004	0.0354004	0	0.0327627	0	0	0.032529	0	0
4930426I24Rik	ENSMUSG00000097323	0	0.218146	0.0663935	0	0	0.0604413	0.191013	0.125478	0	0.0660924	0.069413	0	0	0.0726438	0	0.0729059	0	0.15198	0.128764	0	0	0	0.0681902	0.124113
Gm16897	ENSMUSG00000097325	0	0.0359491	0.0328237	0.0734951	0.186363	0.0298811	0.0629554	0.093051	0.137751	0.163374	0.171583	0.104888	0.0422163	0	0.0376007	0.0360433	0.0687836	0.0751361	0.0318293	0	0	0.126409	0.033712	0.0613595
Gm26774	ENSMUSG00000097356	0	0.0746232	0.102203	0	0	0	0	0.0643851	0	0	0.0356172	0.0362878	0	0	0.0390258	0.0374094	0.0356953	0.0389919	0	0	0.0390877	0	0	0
4930467K11Rik	ENSMUSG00000097370	0	0	0.113135	0.886617	0.513878	0	0	0.106908	0.356096	0.337866	0.118281	0.48203	0	0	0	0.372697	0.11854	0.258975	0	0	0.129806	0	0	0.105745
A230087F16Rik	ENSMUSG00000097381	0	0.206259	0.125551	0.14056	0.142569	0	0	0.118641	0.329314	0	0.262523	0.200599	0	0.0686855	0	0.344666	0	0.0718492	0.121748	0	0	0	0	0.352052
1500026H17Rik	ENSMUSG00000097383	0	0.147977	0.0540448	0.0605053	0	0.0491996	0	0.0510699	0.170107	0.0268998	0.0282514	0.0863498	0	0	0.12382	0.0593459	0.0283133	0.0618563	0.0262037	0	0	0.0520334	0.111015	0
Gm26815	ENSMUSG00000097384	0	0.0266147	0.0243009	0.0544117	0.303541	0.110611	0	0.0229633	0	0.0483813	0.0254061	0	0	0	0	0.0266845	0.127309	0.0556266	0	0	0.0278816	0	0	0
4930563E18Rik	ENSMUSG00000097387	0	0	0	0	0.059809	0	0	0.099542	0	0	0	0.168307	0	0.172886	0	0	0	0.060283	0	0	0	0.10142	0	0.0492298
Gm26670	ENSMUSG00000097416	0	0.526971	0	0	0.546373	0	0.230713	0.682009	0	0	0.50304	0.256256	0	0.526454	0.275591	0	0.252072	0.275352	0	1.21515	0.552057	0	0	0
Vmn1r181	ENSMUSG00000097425	0	0.0199477	0	0	0	0.0165806	0	0	0.0191091	0	0.0190418	0	0	0.0398562	0.0208642	0	0	0	0.0176617	0	0	0	0	0
Gm26520	ENSMUSG00000097429	0	0.0629551	0.114964	0	0	0	0	0.0543179	0.0603086	0	0.0600962	0	0	0.0628933	0.0658475	0.12624	0.0602279	0	0	0	0	0	0	0.0537273
Gm26891	ENSMUSG00000097455	0	0	0.0314724	0	0	0.0573018	0	0	0.03302	0.093989	0.0329038	0	0	0	0	0	0.0329759	0.0360214	0.0305189	0	0	0	0	0
9530026P05Rik	ENSMUSG00000097462	0	0	0.0470096	0	0.213525	0.0855904	0	0	0.0493213	0.0467964	0.0491476	0	0.0604615	0.0514351	0.107702	0.0516207	0.0492554	0.107609	0.0455854	0.0474887	0.0539366	0.0905203	0	0.087878
Gm17634	ENSMUSG00000097482	0	0	0	0.213793	0	0	0	0	0	0	0	0	0	0.0696476	0	0.139798	0.066696	0	0	0.0643037	0.219104	0.0612861	0	0
B230322F03Rik	ENSMUSG00000097509	0	0.171291	0.104266	0	0	0.0949186	0.149986	0	0.109393	0	0	0	0.201153	0.228164	0.298601	0.114493	0	0.298341	0.303321	0.210657	0.23926	0.100386	0	0
Gm26592	ENSMUSG00000097535	0	0.103567	0	0	0	0	0.0453425	0.0446788	0.148819	0	0.148295	0	0	0.155197	0.21665	0	0	0	0	0	0	0	0	0
Gm805	ENSMUSG00000097543	0	0.0283497	0.0258851	0.0289794	0.0293935	0.0471289	0.124118	0.0489205	0.0271579	0	0	0	0.0998762	0	0.0296522	0	0	0.0888793	0.100403	0.0261488	0	0.0498434	0.0265856	0.0483885
4632411P08Rik	ENSMUSG00000097561	0	0	0.0252693	0	0	0.0230039	0	0.0238784	0.0795358	0	0	0	0	0.0276482	0.0289468	0.0554958	0	0	0	0	0.0289928	0	0	0.0472375
Gm26640	ENSMUSG00000097569	0	0.0254214	0	0.0519721	0.10543	0.0845217	0	0	0	0	0	0	0	0	0.0797681	0.0254881	0.0486404	0	0.0225081	0	0.0266316	0.044695	0.119197	0
6430590A07Rik	ENSMUSG00000097583	0	0.260422	0	0.0887353	0	0	0	0	0.249474	0	0	0.0844253	0	0.0867221	0.0907955	0.0870349	0.166094	0	0.076859	0	0	0	0	0.148166
4930578M01Rik	ENSMUSG00000097587	0	0.0845143	0.0771668	0.172783	0	0	0.222007	0.291677	0.242884	0.384084	0.322705	0	0	0.422156	0.0883971	0	0.0808531	0.0883203	0.224486	0.0779531	0.0885374	0.0742949	0.079255	0.216379
4930519P11Rik	ENSMUSG00000097602	0	0.275139	0.200975	0.0562499	0	0.0914787	0.192733	0.237391	0.105429	0	0.0525288	0.107036	0.387726	0.659684	0.460447	0.110344	0.26322	0	0.34105	0.203023	0.172942	0.0483738	0.103207	0.0469619
Gm17322	ENSMUSG00000097604	0	0.0413025	0.0377117	0.0422198	0	0.0686617	0.180826	0	0	0.0375407	0.118281	0.0401692	0.048503	0.0412619	0	0	0.0790266	0.0863251	0.0731383	0.0761921	0.216343	0.0363083	0.116197	0.105745
Gm26826	ENSMUSG00000097635	0	0	0	0.196935	0	0	0.0562312	0.110816	0.123038	0	0	0	0.0754143	0.0641557	0.134338	0	0	0	0.0568592	0.0592332	0.0672757	0	0.24089	0
Platr4	ENSMUSG00000097639	0	0.180252	0.164581	0	0	0	0	0.155522	0	0	0	0.350611	0	0.180075	0.188533	0.180724	0	0	0	0.166258	0	0	0	0
Gm26862	ENSMUSG00000097644	0	0	0	0.250775	0	0	0.107406	0.0352781	0.235014	0.148655	0.039031	0.0397658	0	0	0	0	0	0	0	0	0.0428342	0.0359437	0.0383434	0.069789
4930461G14Rik	ENSMUSG00000097651	0	0.106269	0.0970306	2.38985	2.424	1.05998	0	0.0916896	0.916218	0.193181	0.811548	0.723474	0	0	0	0.426192	0.406664	0.777387	0	0	0.111328	0.560517	0.199313	1.2697
Gm2093	ENSMUSG00000097662	0	0.050814	0.0231982	0.0779139	0	0	0.0222469	0	0.0243389	0	0	0.0247098	0	0.0761462	0	0	0.0486128	0	0	0.0234346	0	0.0223348	0.023826	0
Gm26612	ENSMUSG00000097676	0	0.16983	0	0	0	0	0	0	0.16269	0.154362	0	0.247754	0	0	0.177632	0	0.0812363	0	0.0751834	0	0	0.074647	0	0
A230060F14Rik	ENSMUSG00000097692	0	0.0948493	0.0866033	0	0	0	0	0	0	0	0	0.0461233	0	0	0.0992069	0.047549	0.0453702	0	0	0	0.0993644	0	0	0.0404732
G730013B05Rik	ENSMUSG00000097694	0	0	0	0.136679	0	0.555699	1.28786	0.576823	0	0	0.127637	0.26008	0	0.133578	0	0.402179	0	0.279461	7.33992	56.6079	7.28385	1.64558	4.63938	2.28221
9530036O11Rik	ENSMUSG00000097726	0	0	0.0933753	0.104537	0.106031	0	0	0	0	0	0.097622	0	0	0.102166	0	0.205069	0	0	0	0	0.214269	0.359601	0.0959022	0
D030040B21Rik	ENSMUSG00000097744	0	0.0642648	0.0293389	0	0	0.0267086	0.0281358	0	0.0615632	0	0.0306732	0.0312507	0.113203	0.0321008	0.100826	0.0322167	0.0614809	0	0	0.0296378	0	0	0.0301328	0
4732463B04Rik	ENSMUSG00000097762	0	0.0611085	0.0836938	0.0936987	0.0316792	0.0761906	0	0	0	0.0277714	0	0.0297159	0	0	0	0.0612688	0.116923	0	0	0	0	0.0805791	0.0573058	0
2310043M15Rik	ENSMUSG00000097768	0	0	0.10354	0.579588	0.117574	0.188516	0	0	0.0543159	0	0	0	0	0	0.0593044	0.113696	0.216973	0.0592529	0.0502016	0	0.0593985	0.0996869	0.265856	0.0483885
4933429H19Rik	ENSMUSG00000097786	0	0.180071	0	0	0.1867	0.149676	0.157673	0	0.0862504	0.081835	0	0	0	0	0	0	0.17227	0	0	0	0	0	0	0
Gm27042	ENSMUSG00000097792	0	0.407947	0.372481	0.166803	0	0.27127	0.57153	0.63356	0	0.519108	0.155768	0.238052	0.670693	0.326037	0.426689	0.0818033	0.31222	0.255791	0.361196	0	0.25642	0.358619	0	0
Gm16685	ENSMUSG00000097804	0	0.393904	0.20552	0.0575219	0.466751	0.0935473	0.246365	0.242759	0.107813	3.32455	1.77265	3.11949	0.264329	0.224867	0.706288	0.112839	0.161503	0.117613	0.398586	0	0.176852	0	0.0527703	0.144071
9630001P10Rik	ENSMUSG00000097825	0	0.0596042	0.0816335	0	0	0.123858	0	0.0257134	0	0.0541755	0.0284487	0.0289843	0	0.119091	0.0623426	0	0.0570222	0.0934327	0.0527735	0	0	0.052397	0	0
5330439K02Rik	ENSMUSG00000097827	0	0.116244	0	0	0	0	0	0.133727	0	0.0352188	0	0	0	0.0387098	0.0405281	0.0388495	0	0	0	0	0	0	0	0.0330683
4930540M05Rik	ENSMUSG00000097831	0	0.216598	0.0395536	0.132846	0.224573	0	0	0.0373764	0.124496	0.118123	0	0.210655	0.203487	0.60588	0.589029	0.0868666	0.0414431	0	0.230131	0.159826	0.136146	0.0380815	0.0812479	0.03697
Gm26903	ENSMUSG00000097836	0	0.0195473	0.0178479	0.0399628	0.0405339	0.0324956	0	0	0	0.0888346	0	0.0570327	0.022955	0.0195281	0.0408907	0.039197	0.0187005	0.0204276	0.0346142	0.0180297	0	0.0171836	0	0.0166821
4933405D12Rik	ENSMUSG00000097852	0	0	0.0591445	0	0	0	0.226876	0.167667	0	0	0	0.0629985	0.0760687	0.0647123	0	0	0.0619699	0	0	0	0.0678595	0	0	0
Gm26704	ENSMUSG00000097875	0	0.0617615	0	0	0	0.0256683	0.0270398	0	0.0295826	0	0.0294784	0	0	0.0308505	0	0	0	0.064543	0	0	0.0323508	0	0.0868773	0
Gm26703	ENSMUSG00000097877	0	0.156399	0	0.0319745	0.129725	0.104	0.0273891	0.134941	0.149824	0.255877	0.209015	0.0912642	0	0.093747	0.229018	0.0940852	0	0.0326884	0.16617	0.0288514	0.0327687	0.0824923	0.175999	0.133474
Gm26691	ENSMUSG00000097911	0	0	0	0	0	0.310913	0	0.161366	0	0	0	0	0	0	0	0.187516	0	0.195448	0	0.345012	0.195928	0.493231	0.350774	0
Gm26576	ENSMUSG00000097921	0	0	0.0413742	0.0463201	0.046982	0	0.0396775	0	0	0	0	0.0440703	0	0	0.094791	0	0	0	0	0.0417958	0.0474707	0	0.0849877	0
A730020E08Rik	ENSMUSG00000097924	0	0	0	0.14331	0.145358	0	0.736549	0.483846	0.402907	0.509708	0.133829	0.136349	0.164637	0.280116	0	0	0.134123	0.293019	0	0	0.14687	0.246487	0	0.239292
Tunar	ENSMUSG00000097929	0	0	0	0.0284482	0	0	0	0	0.0266602	0.0252954	0.0531326	0	0	0.0278028	0.0582174	0.0279031	0	0	0.0246407	0	0	0.0733948	0	0.0237508
6720483E21Rik	ENSMUSG00000097934	0	0	0.219099	0	0	0	0	0.0690128	0	0	0	0.0777919	0.0939312	0.559357	0.334646	0	0	0	0	0	0	0	0.150018	0
Gm27028	ENSMUSG00000097970	0	0	0.205004	0	0.698372	0.186626	0.196598	0	0.430171	0	0.857312	0	0.263667	0	0	0.900451	0	0.469271	0.198793	0	0.705636	0.39475	1.05276	0.191614
Gm27016	ENSMUSG00000097992	0	0	0	0.128077	0	0	0.10971	0.108104	0	0.113882	0.358812	0.121856	0	0	0	0	0	0	0.110935	0	0	0	0	0.106929
Gm27017	ENSMUSG00000097997	0	0	0.24938	0.418787	0	0	0	0	0.130822	0	0	0	0.16037	0.409286	0.285674	0.547683	0	0	0.120912	0.755765	0.572254	0.480199	0.128065	0.233091
Gm26944	ENSMUSG00000098066	0	0.424574	0	0.434004	0.293471	0.470544	0.123922	0.366324	0.135575	0.128635	0.270195	0.412924	0.166197	0.706929	0.888161	0.141896	0	0	0.626529	0.391613	0.296523	1.99059	1.06174	0.362341
Bin2	ENSMUSG00000098112	0	0	0.0803505	0	0	0	0	0	0	0.039993	0.0420024	0.0427932	0	0.0439573	0	0.0441159	0.168378	0	0	0	0.0460951	0	0	0.037551
Gm26984	ENSMUSG00000098204	0	0.0255228	0.0233039	0.208718	0.0264625	0.0212147	0	0	0	0	0	0	0	0.0764933	0	0.0767692	0.0488344	0	0.0225979	0.0235414	0.106951	0.0224366	0.0239346	0.0435635
Arl14	ENSMUSG00000098207	0	0.0746543	0	0	0	0	0	0.064412	0.143032	0.0678548	0	0.0726058	0	0	0	0.07485	0	0	0	0.0688586	0	0	0.280034	0
Gm27184	ENSMUSG00000098447	0	0.295173	0	0.301729	0.306041	0	0.25846	0	0.282765	0	0.281769	0.143537	0.173316	0	0.308735	0.295947	0.141193	0	0.130673	0	0.154612	0.129741	0	0.125954
Gm12117	ENSMUSG00000098456	0	0	0	0	0.189558	0.22795	0	0.630974	0.175141	0.0830876	0.261786	0.17781	0.2147	0	0.0956132	0.183306	0	0.28659	0.161875	0.168633	0.287295	0	0	0
C1rb	ENSMUSG00000098470	0	0	0.0336751	0	0	0.367873	0	0	0.035331	0.100567	0	0.107608	0.173245	0.0736905	0.0385759	0.0369782	0.0705676	0.0385424	0.0979644	0	0.0386371	0	0.103759	0
Gm27167	ENSMUSG00000098534	0	0	0.160072	0.358414	0	0.145721	0.153508	0	0	0.637384	0	0.341005	0	0	0	0	0.503157	0	0	0	0	0	0	0
Gm15013	ENSMUSG00000098559	0	0.223683	0	0.342977	0	0	0	0	0	0.101655	0	0.326318	0	0.111732	0	0.22427	0	0.116878	0.297073	0.618953	0.234331	0.294954	0	0
Gm27209	ENSMUSG00000098620	0	0	0.0910877	0	0.103434	0	0	0.688591	0	0	0	0.194047	0	0.199326	0.104344	0.300067	0	0	0	0	0.10451	0	0	0.085138
Prn	ENSMUSG00000098754	0	0	0.0767324	0.0429526	1.69909	0.10478	0.0367929	0.398798	0.0402529	0.840229	0	0	0.93755	0	0.131849	0.674071	0.241194	0.0439116	0.260427	0.5426	0.660293	0.886521	0.236427	0
Gm27179	ENSMUSG00000098773	0	0	0.027112	0	0	0	0.0520003	0	0	0	0	0.0288787	0.0348701	0	0	0.119085	0	0	0	0	0.0933208	0.0522059	0.250611	0.152046
Gm27174	ENSMUSG00000098784	0	0.123623	0	0	0.0854494	0	0.0721642	0.071108	0.0394752	0.0374544	0.0393362	0	0	0	0	0.0413156	0	0	0.0729701	0	0.0431691	0	0.0386432	0
1110035H17Rik	ENSMUSG00000099098	0	0	0.065912	0	0	0.120006	0	0.373704	0	0.131226	0.0689096	0.140414	0.254318	0.144234	0.0755044	0	0	0	0.063915	0.133167	0.151248	0	0.135391	0
5730419F03Rik	ENSMUSG00000099364	0	0	0	0.131384	0	0	0.0750287	0.258757	0.205211	0.155764	0.122693	0	0	0	0.0896231	0	0.245923	0	0	0	0	0	0.0803542	0
Platr10	ENSMUSG00000099370	0	0.17463	0	0.178508	0	0	0.229364	0.226007	0	0	0	0	0.102537	0.0872292	0	0	0	0	0	0	0.0914714	0.153514	0.0818814	0
Gm28187	ENSMUSG00000099375	0	0.0419799	0.114991	0.0429123	0.304679	0	0.0367584	0	0.0402151	0.0381564	0.120221	0	0.098597	0.125816	0.395177	0.04209	0.120484	0.0877409	0	0.0387208	0.131935	0.147615	0	0
Ms4a14	ENSMUSG00000099398	0	0.0220382	0.0201222	0	0	0	0	0	0	0.0200309	0.0210374	0.0214334	0	0	0	0.0220959	0	0	0	0	0	0	0	0
Gm29408	ENSMUSG00000099406	0	1.24424	0.757378	1.27187	0.430016	1.37896	0.36316	0.357844	1.98655	1.88486	0.395911	1.2101	0	1.24302	0.867601	1.2475	0.793559	2.60054	3.67215	3.06038	3.04142	1.09379	0.777874	0
Gm17767	ENSMUSG00000099413	0	0.0293818	0	0	0.0304636	0.0488446	0	0	0	0.0267057	0.0280475	0.0571511	0	0	0	0	0	0	0	0	0	0.025829	0	0.0501501
1600019K03Rik	ENSMUSG00000099429	0	0.187809	0.171482	1.53585	1.36307	0.780541	0.16445	0	0.179914	1.36563	0.537842	0.547968	0.220551	0	0	0	0.898368	0.392535	0.332572	0.173229	0	0.4953	1.76122	0.320561
H3c8	ENSMUSG00000099517	0	0	0.154334	0	0.175252	0.140497	0.296009	0.145838	0	0	0	0	0	0	0	0.169472	0	0.176641	0.149658	0.155906	0.35415	0	0.31702	0.577011
4933411E06Rik	ENSMUSG00000099608	0	0.0600034	0	0	0	0	0	0	0.057481	0	0.0572785	0	0	0.0599445	0.0627602	0	0	0	0.0531269	0.166035	0	0	0	0
Gm29361	ENSMUSG00000099708	0	0	0	0.137362	0.0464417	0	0	0	0	0.162852	0	0	0	0	0	0	0	0	0.0793185	0.123945	0.0469248	0	0.0420052	0
BE692007	ENSMUSG00000099757	0	0.0939047	0	0	0	0.234162	0.411124	0.486128	0.449786	0.170704	0.179281	0.639296	0.551378	0.281438	0.392876	0.094151	0.179674	0	0	0	0.19675	0.24765	0	0.160281
Gm28884	ENSMUSG00000099767	0	0	0	0	0.0465115	0	0.0196401	0.0387052	0	0.020387	0	0.0872578	0	0	0	0.0224887	0	0	0.0198594	0	0.0469953	0	0.0210341	0
Gm28863	ENSMUSG00000099803	0	1.03927	1.89784	3.18706	4.52564	3.28262	0.728005	0.538012	1.99116	3.02277	2.18257	3.63871	1.46454	0.20765	0.434807	2.08399	3.38045	2.60658	0.184034	0	1.95974	1.27904	0.584759	1.24171
Gm29123	ENSMUSG00000099879	0	0	0	0.025041	0	0	0.0428999	0.042272	0.0234671	0	0	0.0476494	0	0	0	0	0	0.0768003	0	0.0451902	0	0.0215348	0	0
Gm28262	ENSMUSG00000099890	0	0	0	0.191981	0	0	0	0.162043	0	0	0.179281	0	0	0.187625	0.392876	0.188302	0	0	0	0.173229	0	0.1651	0	0.160281
Gm10421	ENSMUSG00000099907	0	0.114706	0	0	0	0.095344	0.100439	0	0	0.104258	0	0.111558	0.134703	0	0.239951	0.460026	0.109737	0	0.10156	0	0.720996	0	0	0.0978923
9130227L01Rik	ENSMUSG00000099950	0	0	0	0	0	0	0.0411556	0.0405532	0.0900515	0.0854416	0	0	0	0.0469555	0	0	0	0.0491183	0	0.0433527	0	0	0	0
1700010B13Rik	ENSMUSG00000099958	0	0	0	0	0.0599635	0	0	0	0	0.105133	0.165623	0.112494	0.135833	0	0	0.0579858	0	0.0604387	0	0	0	0	0	0
Gm28590	ENSMUSG00000099960	0	0	0.050837	0	0.0577274	0.0925589	0.146257	0.144116	0.106674	0.101213	0	0	0.588457	0.444983	0.232942	0.0558235	0	0.11637	0.295781	0	0.0583279	0.146835	0	0.0475164
1700018L02Rik	ENSMUSG00000100075	0	0.0360503	0.0329162	0	0	0	0.0315664	0.0311044	0.0345349	0.0327669	0.0344132	0.0350611	0.0846704	0.0720299	0.150826	0	0	0.113022	0	0.0997549	0.0755329	0	0	0
1810008I18Rik	ENSMUSG00000100094	0	0.546918	0.099874	0	0.113411	0.18184	0	0.283129	0	0	0	0	0	0	0.457636	0.219341	0	0	0.290544	0.201783	0.114591	0.192314	0.102577	0.0933503
2700089I24Rik	ENSMUSG00000100119	0	0	0	0	0.101679	0	0	0	0	0.178272	0.374458	0.0476885	0	0	0	0	0.0469099	0	0.0434146	0.0452273	0.256841	0	0.183931	0.0418467
H3c7	ENSMUSG00000100210	0	0.142086	0.129733	0.217862	0.294634	0	0.746479	0.674257	0.476395	0	0.0678167	0.20728	0	0	0.297227	0	0.0679654	0.519696	0.188704	0.131055	0	0	0.399732	0.181889
Mir124-2hg	ENSMUSG00000100252	0	0.0656301	0.0599244	0.0670878	0	0	0	0	0	0.0596526	0	0	0	0.0655657	0	0	0	0	0	0.060535	0	0	0	0
Trpc2	ENSMUSG00000100254	0	0.218196	0.028461	0.605401	0.0646371	0.621826	0	0.107577	0	0	0	0.27284	0.256236	0	0	0.437537	0.447309	0	0.110395	0	0.587785	0	0.175387	0
1810053B23Rik	ENSMUSG00000100277	0	0	0	0	0.0832289	0	0	0.0692602	0	0.291849	0.076628	0.0780707	0.0942679	0	0	0	0.076796	0	0	0	0	0.211701	0	0
Gm28417	ENSMUSG00000100280	0	0.167867	0	0	0	0.0465107	0	0.0965576	0	0.101719	0.106829	0.163261	0	0	0	0.0561024	0	0	0	0	0.0586194	0.196759	0.104947	0
2310069B03Rik	ENSMUSG00000100291	0	0	0.0446245	0.049959	0.0506729	0	0.213973	0.0843364	0.0936379	0	0.0933081	0.0950648	0.0573939	0	0.102238	0	0	0.153223	0	0	0	0.128891	0	0
Gm29362	ENSMUSG00000100306	0	0	1.23003	0	1.39674	0	0	0	0	0.612224	0	0.655089	0	0.672911	2.11355	0.675338	0	0	0.59638	0	0.705636	0.592125	0	0
Gm28514	ENSMUSG00000100387	0	0	0.363541	1.0175	0.619223	0.827374	0	0	0.190709	0.723785	0.380075	1.16169	0.467569	0	0.208224	0.3992	0.571362	0.208043	0	0	0.208555	0.350012	0.933448	0.509693
Gm28791	ENSMUSG00000100394	0	0.050357	0	0.102951	0.052211	0.041857	0.0440936	0.0434482	0	0.0915411	0	0	0	0.0503076	0	0	0	0.10525	0.089172	0.0928952	0.105508	0	0.236117	0
Gm29367	ENSMUSG00000100396	0	0.337548	0	0.0690089	0.13999	0	0.118225	0.0582474	1.09942	0	0.0644438	0	0.0792788	0.134886	0.0706111	0.20306	0.12917	0	0.0597728	0	0.0707232	0	0	0
4930558N11Rik	ENSMUSG00000100431	0	0	0	0	0.0787148	0.315524	0	0	0	0	0	0	0	0	0	0	0.0726308	0.0793386	0	0	0	0.200219	0	0.194374
Gm5833	ENSMUSG00000100459	0	0	0	0	0.0480763	0.0385423	0.0406017	0	0	0	0	0.13529	0.0544529	0.0463236	0.339496	0	0	0.0484573	0	0	0	0	0.0434836	0
Hand2os1	ENSMUSG00000100510	0	0	0.143001	0.320192	1.13669	0.260362	0.137137	0.13513	0	0	0.149505	0.456959	0.183921	0.156464	0.163813	0.157028	0.299666	0.163671	0.277338	0	0.164073	0.413038	0.146871	0.400982
Gm816	ENSMUSG00000100534	0	0.0729521	0	0	0.037819	0.0303191	0.0958174	0.125887	0	0	0	0	0	0.0728804	0.114456	0	0.0348959	0	0	0	0.0764248	0	0	0
Gm29502	ENSMUSG00000100596	0	0.0479193	0	0	0	0	0.0209795	0.0413449	0	0	0	0.0233022	0	0	0	0	0	0.0250387	0.0212138	0	0	0	0.0224687	0
1700016G22Rik	ENSMUSG00000100625	0	0.164679	0	1.51502	1.87816	1.77946	0	0.426256	0	0.14968	0.1572	0.480479	0	0	0	0.495331	0.157545	0.34419	0.145806	0	0.345035	1.01336	0.617723	0.421621
Gm29083	ENSMUSG00000100811	0	0.122217	0	0.374795	0.633584	0	0.74911	0.210899	0.702476	0	0	0.118863	1.43524	0.122097	0.255664	0	0.116923	0.127721	0	0	0	0	0	0.104303
Gm28874	ENSMUSG00000100813	0	0.314434	0	0	0.148187	0.0475199	0.150177	0.0493263	0.1643	0.0779443	0.109147	0	0.100705	0.199898	0.119593	0	0.0820399	0.0298722	0.0759271	0.0263658	0	0.100514	0.107224	0
2810454H06Rik	ENSMUSG00000100876	0	0.113831	0.0259837	0	0.0295055	0.0236543	0.0498364	0.0982139	0.0545229	0.103464	0	0.0276769	0.133676	0.113719	0.208357	0.0285324	0.027225	0.0297394	0.176375	0.104994	0.0596249	0.0250167	0.0266869	0.0242865
2810049E08Rik	ENSMUSG00000100891	0	0.0812932	0.0742258	0.0830988	0.0842863	0	0.0711819	0	0.155752	0.295556	0.388008	0	0	0.162427	0	0.0815064	0.311087	0	0	0	0.085163	0.285853	0	0
1700020D05Rik	ENSMUSG00000100937	0	0.789683	0.0801144	0.179383	0.454865	0.145864	0	0.681341	0.252162	0.079751	0.670064	0.853349	0.206078	0	0.642416	0.35189	0.167883	0.275082	0.233061	0.404654	0.827274	0	0.0822824	0
1700030N03Rik	ENSMUSG00000100969	0	0.102618	0.0936962	0	0	0.511778	0	0.619771	0.0983037	0.279814	0.195915	0.199603	0.361522	0.30755	0.214664	0.102887	0	0.214478	0.0908574	0.094651	0	0.0902092	0	0.0875761
2610016A17Rik	ENSMUSG00000101089	0	0.188998	0.517701	0.193196	0.195957	0.471289	0	0.163068	0	0	0.180415	0.367624	0.665842	0.188813	0	0.378987	0.542433	0	0	0	0	0	0	0
Gm28535	ENSMUSG00000101172	0	0.202452	0.0924257	0	0.314859	0.0841397	0.0886356	0.0873382	0.0969707	0	0.0966292	0.0984485	0.237747	0.60676	0	0	0	0.423139	0.179251	0.280103	0	0.088986	0.0949269	0.345554
Gm28308	ENSMUSG00000101298	0	0.357387	0.326317	0.121775	0	0	0.312935	0.20557	0	0.433116	0.227438	0.11586	0.279795	0	0	0.119442	0.113969	0.124494	0	0	0	0.209448	0.111716	0
Plet1os	ENSMUSG00000101304	0	0	0	0.674171	0.569837	0	0	0.0948397	0.210599	0.99909	1.04929	1.06904	0	0.109812	0	0	0	0	0.0973234	0	0	0.193258	0	0.187617
Olfr1220	ENSMUSG00000101480	0	0	0.0193694	0.0867391	0	0	0.0185751	0	0.0406437	0.077126	0.0202503	0.0618946	0.0249119	0.0423856	0.0221882	0	0	0.0665069	0	0	0	0.037297	0.0198935	0
2810405F17Rik	ENSMUSG00000101493	0	0.160403	0.219687	0.0819828	0.166309	0.266656	0.210678	0.207594	0.07683	0	0.153119	0.234002	0.282551	0.400614	0.503317	0.0804118	0.306909	0.0838134	0.355052	0.369876	0.0840194	0.423022	0.225632	0.205337
Gm28465	ENSMUSG00000101540	0	0	0	0	0.0747252	0	0	0.186551	0.0690419	0	0	0.070094	0	0	0.150766	0	0	0.0753174	0.0638122	0	0	0	0	0.0615076
Gm28731	ENSMUSG00000101555	0	0	0.0521331	0.0583651	0	0.0949186	0	0	0	0	0.109008	0.0555302	0	0.114082	0.0597202	0	0.109247	0	0	0	0	0.100386	0.107088	0
1600010M07Rik	ENSMUSG00000101585	0	1.16156	0	0.593678	0.752702	0.965493	0	0	0.556364	0.263941	0.138601	0.141211	0	0	0.151865	0.291151	0.27781	0.151733	0.25711	0.133923	0	0.63819	0.953116	0
Gm28307	ENSMUSG00000101643	0	0.166268	0	0	0	0.0276406	0.0291175	0	0.0318556	0	0.0317435	0.0323411	0	0	0	0	0.0636261	0	0	0	0	0	0	0
2310040G24Rik	ENSMUSG00000101655	0	0.339981	0.155212	0	0.176249	0.141297	1.19078	0.586674	0	0	0	0	0.399252	0.509471	0.889003	0.170436	0	0	1.05357	0.313587	0.712331	0	0.797062	0.725369
1700072G22Rik	ENSMUSG00000101702	0	0	0.149264	1.33686	1.01697	1.49471	0	0	0	0.742936	0.936316	1.58991	0	0.163316	0	0	0.625579	0.170839	0.289484	0	0	2.15564	1.37973	0.697572
Gm29125	ENSMUSG00000101722	0	0	0	0	0.0288458	0.0231254	0	0.0960178	0	0.126438	0.026558	0.027058	0	0	0	0.0557888	0	0	0.0246331	0	0.0291458	0	0	0
Gm28694	ENSMUSG00000101768	0	0	0	0	0	0	0.217292	0	0	0.112778	0.355333	0	0	0	0	0	0.118704	0	0.109859	0	0.129986	0.218151	0	0.105892
Gm28447	ENSMUSG00000101792	0	0.0401727	0	0	0.0416518	0	0	0.0693223	0	0	0	0	0	0	0	0.040278	0	0	0	0.0370539	0	0.14126	0	0.102853
4933417E11Rik	ENSMUSG00000101848	0	0	0	0.335132	0.339921	0.61315	0	0	0.078517	0	0.312962	0.239141	0	0	0	0.0821775	0.156824	0.256961	0	0	0.171729	0.936673	0.538035	0.279795
Gm29427	ENSMUSG00000101904	0	0.234639	0	0	0	0	0.164364	0	0.35964	0	0.223983	0.502041	0.110218	0	0	0	0	0.147123	0.0830996	0	0	0	0	0
1700027A15Rik	ENSMUSG00000101968	0	0.211785	0	0	0.219583	0.176037	0	0	0	0	0	0	0	0	0	0.424681	0	0.221323	0	0	0.443733	0	0	0.180742
Gm29480	ENSMUSG00000101995	0	0	0.0988481	0	0.112246	0.0449931	0.236986	0	0.0518544	0.0491999	0	0.0526447	0	0.216307	0	0.0542719	0.10357	0	0.335486	0.0998553	0	0.285508	0.101523	0.0461957
Gm28625	ENSMUSG00000102064	0	0	0	1.34012	0	0.726475	1.53059	0.754091	0	0	0	0.425009	0	0	0.457078	0	1.25421	0.456681	0.38692	0.403075	1.37341	0.384159	1.22942	0
Gm5092	ENSMUSG00000102080	0	0	0	0	0	0	0.140494	0	0.153706	0	0.0510548	0.0520161	0	0	0	0	0.102334	0	0	0	0	0.188066	0	0.0456441
C730036E19Rik	ENSMUSG00000102095	0	0	0.296903	0	0	0	0	0	0.0778758	0	0.0776015	0.158125	0	0	0.340112	0.570545	0	0	0	0	0.085163	0	0	0
1810041H14Rik	ENSMUSG00000102112	0	0	0	0.211002	0.642051	0.514726	0	0	0.19774	0	0.197043	0	0.242403	0	0	0	0.197475	0.862853	0	0.380785	0.432487	0.181458	0	0.176161
BC048559	ENSMUSG00000102114	0	0.0503146	0	0.12858	0	0.0418218	0.0440564	0.0217058	0.0722992	0.068598	0.0240148	0.0978679	0	0	0	0	0.0240675	0.0788707	0	0	0.0263549	0	0	0.0429396
Gm34342	ENSMUSG00000102158	0	1.06967	0.732508	0.273358	0.277264	0.22228	0.936627	0.922918	0.768529	0.243062	0	0	0	0.534311	0.279704	0	1.02334	0.558923	0	0	0	0	0	0.456441
Gm2464	ENSMUSG00000102215	0	0	0	0.104418	0	0	0.178888	0	0	0.0928458	0	0	0	0.102049	0	0	0	0	0	0.0942193	0	0.179595	0	0.174353
Gm34106	ENSMUSG00000102300	0	0.712407	0	0	0	0	0	0	0.682458	0	0	0.346429	0	0.889634	0.372568	0	0.170386	0.186122	0.157691	0	0.37316	0	0	0
2310046K23Rik	ENSMUSG00000102308	0	0	0	0.135266	1.09759	0.329972	0.231736	1.25589	0.380291	0.841921	0.757904	1.28696	0	0	0	0	0.126594	0.553144	0.117162	0	0	0	0	0
Gm37864	ENSMUSG00000102401	0	0.0291334	0	0	0.030206	0.145295	0	0.125682	0	0.10592	0.0556207	0.0850019	0.102637	0.0291048	0	0.0292098	0.0557427	0	0.0257946	0.0268716	0	0.0768318	0.0273204	0
Gm36988	ENSMUSG00000102494	0	0.111609	0	0.152118	0.0771457	0.0927703	0	0	0.106917	0	0	0	0	0.0371666	0	0.0373007	0	0.0388786	0	0	0.0389741	0.261637	0.34888	0.0634999
Gm5103	ENSMUSG00000102544	0	0	0	0	0	0	0	0	0.158046	0.0749777	0	0.0802274	0.096872	0	0	0	0	0	0	0	0	0.0725162	0.154715	0.0703995
Mannr	ENSMUSG00000102590	0	0	0	0	0	0.155348	0	0	0.0596795	0.283122	0.0594693	0	0	0	0	0.124924	0	0	0.110318	0	0	0.109531	0.116843	0
8030442B05Rik	ENSMUSG00000102674	0	0	0	0	0	0	0	0	0	0	0.578375	0	0.304936	0.172941	0.362129	0	0	0	0	0	0	0.380447	0.0811694	0.147737
Gm37759	ENSMUSG00000102717	0	0	0	0.0282116	0	0	0	0	0	0.025085	0.0526906	0.0268413	0.0648201	0.0827146	0	0	0.0264031	0	0	0.025456	0	0.0485229	0	0.0706598
Gm37634	ENSMUSG00000102864	0	0.41347	0	0.422653	0	0.114559	0.120681	0	0	0	0	0.134041	0	0	0	0.138185	0.131853	0	0	0	0.144384	0	0	0
Gm37552	ENSMUSG00000102941	0	0	0	0	0	0	0	0	0.0340552	0	0	0	0.0417472	0	0.0371829	0	0	0.0371506	0	0.0327898	0	0	0.0333374	0
Gm30414	ENSMUSG00000103067	0	0	0.0630175	0	0	0	0	0	0	0.125463	0.0988253	0.100686	0	0.1379	0.108283	0	0	0.036063	0.0305541	0.0636597	0.0361516	0	0.0970844	0.0294507
A330069K06Rik	ENSMUSG00000103181	0	0	0	0	0	0.162407	0.171085	0.337162	0.0935868	0	0	0	0.344176	0	0	0	0	0	0	0	0.102344	0	0.183229	0.833739
Gm37328	ENSMUSG00000103200	0	0	0.127807	0	0	0.116349	0	0	0	0.127228	0.40086	0.408407	0	0	0.292815	0.140344	0.133913	0	0.371806	0	0	0	0	0
Lce1d	ENSMUSG00000103243	0	0	0.120644	2.83639	2.19194	2.41622	0	0.34201	0.126577	0.360291	0.252262	0.128506	0	0	0	0.132478	1.01126	0.552328	0.116989	0	0.138421	0	0.495636	0.563819
Gm38304	ENSMUSG00000103393	0	0	0	0	0	0.124106	0.130737	0	0.143032	0.407129	0.712641	0.145212	0	0	0	0	0	0.312065	0	0	0	0.131254	0	0
Lsmem2	ENSMUSG00000103409	0	0	0.0522329	0	0.177938	0.0475502	0.050091	0	0	0.051996	0	0	0	0	0.0598346	0.0573563	0.109456	0	0.0506504	0	0.119859	0	0.0536464	0
9330121J05Rik	ENSMUSG00000103502	0	0	0.027184	0.33477	0.493897	0.420699	0	0.308253	0.199646	0.270608	0.198943	0.0868663	0.0699255	0	0	0.119402	0.341792	0.155566	0.0263604	0	0.0935689	0.0523447	0.0279197	0.0508168
2210017I01Rik	ENSMUSG00000103523	0	0	0	0	0	0	0	0.188064	0	0.297174	0.520176	0.529969	0	0.108877	0	0	0	0.227785	0	0	0	0.0958061	0	0
Gm37020	ENSMUSG00000103603	0	0	0	0	0.0936325	0	0	0	0.259534	0	0	0.0878295	0	0	0.377826	0.0905444	0	0	0.0799582	0	0	0.317551	0.0846878	0.0770705
Gm37359	ENSMUSG00000103620	0	0	0	0	0	0	0.29826	0.293895	0.163154	0.928811	0.487739	0.828203	0	0	0	0	0.488808	0	0	0	0	0	0	0
Gm32569	ENSMUSG00000103659	0	0.167449	0.152891	0	0	0	0	0.288951	0	0	0	0	0.196641	0.334569	0	0	0.160195	0	0	0	0.17542	0	0	0
A830029E22Rik	ENSMUSG00000103695	0	0.0750294	0.137013	0	0.155584	0	0.131394	0	0.215626	0	0.0716222	0.145941	2.37896	0.749557	1.17715	0.150452	0	0	0.0664309	0	0.157202	0.065957	0	0.0640317
Gm38392	ENSMUSG00000103766	0	0	0	0	0	0	0	0	0.0658627	0	0	0	0	0	0	0.137866	0	0.0718492	0	0.0634154	0.0720258	0.120879	0	0.0586753
Gm37062	ENSMUSG00000103804	0	0	0	0	0	0.106225	0	0.441052	0.244848	0	0	0.124289	0.300151	0.510683	0	0	0	0	0	0.117875	0	0.224687	0	0
Gm37502	ENSMUSG00000103908	0	0	0.229766	0.257233	0	0	0	0	0.241065	0.228724	0.480432	0.244738	0	0.251397	0	0.252303	0.240743	0.262976	0	0	0.263623	0	0	0
Gm37362	ENSMUSG00000104016	0	0	0	0	0	0.234901	0	0	0	0	0	0.274848	0	0.423488	0	0.283344	0.13518	0	0.125108	0	0.592111	0.124215	0	0
Gm30292	ENSMUSG00000104109	0	0	0	0	0	0	0	0.0515296	0.0572127	0	0.0570112	0	0	0	0	0.05988	0	0.0312065	0.052879	0.0550869	0.0312832	0.0262509	0	0
Gm37867	ENSMUSG00000104275	0	0.0845941	0	0	0.0877086	0	0.0740722	0.218964	0.729341	0	0	0	0.0993418	0.507066	0	0	0	0	0	0	0	0	0.15866	0
Gm37459	ENSMUSG00000104283	0	0	0	0.0322447	0	0.0262196	0.138103	0.0272163	0	0	0.0301116	0.0306785	0.11113	0.0315131	0	0	0.181065	0	0	0	0	0	0	0
4930402C01Rik	ENSMUSG00000104382	0	0	0.246747	0	0	0	0	0	0	0.122814	0.515939	0.131413	0	0.674941	0.141329	0	0.129267	0	0	0	0.424659	0.118782	0	0
Gm20750	ENSMUSG00000104401	0	0	0	0	0	0.0211845	0	0	0.0244151	0	0	0.0247872	0	0	0	0	0	0.0266343	0	0.0235079	0	0	0.0239005	0.0217508
Gm37422	ENSMUSG00000104435	0	0.0379759	0	0	0	0	0.0166262	0	0.0363794	0	0.0362513	0	0.0222982	0	0	0	0.0181654	0	0	0.0525415	0	0	0.0178063	0
A430027H14Rik	ENSMUSG00000104507	0	0	0.223031	0	0.0633152	0	0.106943	0	0	0.055505	0	0	0	0.122014	0	0.183681	0	0	0	0	0.127948	0	0	0
Gm37336	ENSMUSG00000104520	0	0.117875	0	0	0	0	0	0.406812	0.11292	0	0	0	0	0.353278	0.123291	0.236368	0	0	0	0	0.123486	0	0	0
Gm42721	ENSMUSG00000104592	0	0	0.0537077	0.240512	0	0	0	0.35526	0	0.0534641	0	0.171622	0.0690762	0	0.184572	0.117951	0	0.0614705	0	0	0.123243	0	0	0.0501995
Gm43109	ENSMUSG00000104653	0	0	0	0.121613	0	0	0	0	0	0.108135	0.227136	0.115706	0.139712	0.237708	0	0	0	0	0	0	0.249269	0	0	0
9830132P13Rik	ENSMUSG00000104763	0	0	0	0	0	0	0	0.0184606	0.0819863	0	0.0408488	0.0624267	0	0	0.044758	0	0	0	0	0.019735	0	0	0.0200646	0
Gm43303	ENSMUSG00000104781	0	0.267818	0.489069	0.273766	0	0	0	0.346611	0	0	0	0	0	0	0	0.13426	0	0.13994	0.118563	0.370539	0	0.353151	0.125576	0
3110039M20Rik	ENSMUSG00000104861	0	0	0	0	0	0	5.87415	1.78098	2.07627	0.469043	0.492609	1.00377	0	0	0	0.413917	0	0.215713	1.46209	2.85589	1.5137	0.907288	2.90358	0.792725
Gm43728	ENSMUSG00000104867	0	0.0341667	0.0311963	0	0	0	0.0598341	0	0	0	0	0.0332292	0	0	0	0.0342563	0.0326866	0.0357054	0.0302512	0	0	0	0	0
Gm43061	ENSMUSG00000104925	0	0.0399755	0	0.0408634	0	0	0	0.034491	0	0	0.0763203	0.116636	0	0.0399363	0.125436	0	0	0	0	0.0368721	0	0.0351417	0	0
4930429D17Rik	ENSMUSG00000104956	0	0	0	0	0	0.045852	0	0.142785	0	0.050139	0.0526582	0	0	0.110218	0.115395	0.0553079	0	0	0	0.0508807	0	0.193972	0	0
Vamp9	ENSMUSG00000105078	0	0	0.122818	0	0	0	0	0.116058	0	0.122261	0	0.130821	0.63185	0.13438	0	0.134865	0	0	0	0	0	0	0	0
Gm43191	ENSMUSG00000105103	0	0	0.116189	0.390234	0.659684	0.211544	0	0	0.121902	0.462647	0.242946	0.990078	0	0.127127	0	0.127585	0.121739	0.132982	0	0	0.133309	0.223729	0.357999	0.108599
Gm3143	ENSMUSG00000105153	0	0.154457	0.564116	0.315775	0.160144	0	0.135246	0.133266	0	0.421168	0.589772	0	0	0	0.161553	0.309724	0.147766	0.161413	0.273512	0.997262	0	0.950463	0.724227	0.395451
Gm43738	ENSMUSG00000105204	0	0	0.217297	0	0.10575	0.310854	0	0.205336	0	0.309016	0.0973627	0.0991957	0.119776	0	0.10668	0.136349	0	0.319763	0.120408	0	0.0712331	0	0.446355	0.145074
Gm40038	ENSMUSG00000105258	0	0.130781	0.179117	0	0	0	0.572573	0.225677	0.125283	0	0.0624211	0	0	0.0653264	0	0.0655621	0.0625579	0.0683354	0	0	0	0	0.0613214	0
1700052H01Rik	ENSMUSG00000105297	0	0	0	0.640384	0	0	0	0.360347	0	0.189804	0	0.203093	0	0	0	0	0.199777	0	0	0	0	0.183573	0.391657	0.178214
Gm43604	ENSMUSG00000105349	0	0.127071	0.116024	0	0.263499	0.105622	0	0	0	0.46199	0	0.123584	0.149224	0.126946	0.265818	0.127404	0	0.132794	0	0.117206	0.13312	0	0	0
Gm43714	ENSMUSG00000105512	0	0	0.0679375	0.228177	0.0771457	0.0618469	0.325758	0.128396	0.356392	0	0	0.0723645	0	0.148666	0	0	0.071183	0.466543	0	0	0	0	0.069776	0.254
Gm42744	ENSMUSG00000105560	0	0.0417257	0.0761963	0.0853049	0	0.104048	0	0	0	0	0	0	0	0	0	0.0836703	0	0.0872096	0	0.0384864	0	0.183402	0	0.106829
Gm43566	ENSMUSG00000105565	0	0.886981	0.404935	0.340006	0.574774	0.184316	0.582494	0.382645	0.318635	0.100775	0.317513	0	1.56242	1.77222	1.27563	0.222327	0.318209	0.695195	1.07983	0.409061	0.696903	0.292398	0.207946	0.189242
Gm42682	ENSMUSG00000105570	0	0	0	0.0723912	0.146851	0	0	0	0	0	0.135205	0	0	0.0707487	0	0.071004	0	0	0	0.0653204	0	0.12451	0	0.0604379
Gm42938	ENSMUSG00000105611	0	0	0	0	0	0	0	0	0.16011	0.0759569	0	0.0812751	0	0.166972	0	0.0837873	0	0	0	0.0770805	0.0875463	0	0.235104	0
Gm43625	ENSMUSG00000105636	0	0.05821	0	0	0.0603531	0.0967689	0	0	0	0	0.333399	0.226451	0.068358	0.0581528	0.0608843	0.0583626	0.0556883	0	0.103078	0.0536909	0.0609809	0.102343	0	0.0496776
Gm31881	ENSMUSG00000105698	0	0.480779	0	0.163819	0.16616	0.133209	0	0	0.153523	0.145663	0.611928	0.623448	0	0.160102	0	0.16068	0.153317	0	0	0	0.167888	0	0	0
Gm43522	ENSMUSG00000105716	0	0.608044	0.185061	0.207183	0	0	0	0.174874	0	0	0	0	0	0.404965	0	0.203213	0.193901	0	0	0.186946	0.212329	0	0	0
Gm43063	ENSMUSG00000105731	0	0	0.0756677	0.254139	0.171847	0.275536	0	0	0.0793886	0	0.158218	0.564189	0.0973201	0	0	0.498539	0	0.259814	0.0733751	0	0.260452	0.218555	0.0777154	0.282901
Gm35065	ENSMUSG00000105784	0	0.418622	0	0	0.434035	0.347961	0.183277	0.180594	0	0.380494	0	0	0.245801	0	0	0	0.800975	0	0.185324	0	0	0	0	0
Gm43466	ENSMUSG00000105824	0	0.0171816	0.0156879	0	0	0.0142815	0	0.0148244	0.0329187	0.0468503	0	0	0	0	0	0.0172267	0.0657494	0	0	0.0158478	0	0	0	0.0293264
4930592C13Rik	ENSMUSG00000105834	0	0.271059	0.247494	1.10832	0.702598	0.337959	0.237345	0	0.519329	0.492743	0.388125	0.131811	0.159157	0.40619	0	0.407655	0.388976	0.141633	0.359993	0	0	1.19142	0.254192	0.57832
Gm43552	ENSMUSG00000105835	0	0	0	0.50178	1.27238	0	3.22366	2.96471	3.05657	4.2386	1.64005	2.86445	4.61164	1.22599	0	1.72258	0	0.769476	0.869244	0.905537	1.79986	3.66793	3.22231	1.46624
Gm43329	ENSMUSG00000105842	0	0	0	0	0	0	0	0.0239153	0	0.0755809	0.0264594	0	0	0	0.144958	0	0	0.0289664	0	0.0511326	0	0.0243665	0	0
9130604C24Rik	ENSMUSG00000105851	0	0.0937083	0.171123	0.191579	0.194317	0	0.410264	0.404259	0	0	0.0894528	0	0.88036	0.74893	0.0980135	0.093954	0.0896489	0.0979284	0.248908	0	0.392676	0	0.790892	0
Gm43518	ENSMUSG00000105875	0	0.137823	0.125841	0.281769	0.142898	0.687357	0.844765	0.475658	0	0	0.263129	0	0.647403	0	0	0.552739	0.395558	0	0.244057	0	0.72192	0.605789	1.03397	0.588107
4932422M17Rik	ENSMUSG00000105881	0	0.339466	0.123981	0.208204	0.175982	0.0846499	0.237795	0.292893	0.130078	0.0617096	0.25924	0.264121	0.318918	0.373046	0.248544	0.102107	0.16238	0.141902	0.360675	0.156556	0.177813	0.149209	0.0955025	0.202795
A230001M10Rik	ENSMUSG00000105891	0	0	0	0.0700649	0.497463	0.284865	0	0	0.196983	0	0	0	0	0	0	0.206167	0.19672	0	0	0	0.0718054	0.180763	0.192832	0.116991
Gm42488	ENSMUSG00000106060	0	0.0555567	0	0	0	0	0	0.0239672	0.0266106	0	0	0	0	0.0832532	0.0581091	0.0835535	0	0	0.0491898	0	0.0291007	0	0	0
Gm42717	ENSMUSG00000106197	0	0.0258692	0	0.0264438	0	0.0215026	0	0	0	0	0.0493889	0	0	0.0516876	0	0	0.0247486	0	0	0.0477218	0.0271007	0.0227412	0	0
Gm42918	ENSMUSG00000106209	0	0	0.10354	0.347753	0.293935	0.0942578	0.0992943	0.391364	0.380211	1.13378	1.35312	0.827154	0.133168	0.283219	0.355826	0.0568481	0.32546	0.118506	0.30121	0.0522977	0.0593985	0.249217	0.106342	0.0483885
Gm43720	ENSMUSG00000106247	0	0	0.0255176	0	0	0	0.0367068	0	0.0133862	0	0.0533563	0	0	0.111679	0.116925	0	0.0133683	0.0292059	0.049489	0	0.0146388	0	0	0
Gm43549	ENSMUSG00000106334	0	0	0	0	0	0	0.0884357	0.261424	0	0.0917991	0	0	0.237211	0.0672658	0	0.0675085	0	0	0.119231	0.093157	0	0.207166	0	0.316044
Gm43568	ENSMUSG00000106365	0	0.0705395	0.0644069	0	0	0.117266	0.123531	0	0	0	0.134672	0	0.082837	0	0.0737803	0.0707244	0.0674837	0	0.249822	0.0650632	0	0	0	0.301
Gm42702	ENSMUSG00000106443	0	0	0	0.0868625	0	0.105948	0	0.0183292	0	0	0	0.0206609	0.0498947	0.0212229	0.0222198	0.0212995	0.0406471	0.044401	0.112855	0.156757	0.111275	0.0747001	0.0199218	0.0362599
Gm20755	ENSMUSG00000106461	0	0.294204	0	0.0501231	0.0508393	0.0407573	0	0.0846134	0.0939454	0	0.0468073	0.095377	0	0	0	0	0.0938197	0	0	0	0	0	0	0
Gm29707	ENSMUSG00000106492	0	0.135941	0	0	0	0.112995	0.357098	0.234581	0	0	0	0.132211	0.15964	0	0.142187	0	0	0.142063	0.120362	0	0	0	0	0
Gm2479	ENSMUSG00000106555	0	0.170152	0.0776798	0	0	0	0.0744943	0	0.0814996	0.30931	0.487276	0.413708	0.199816	0	0.266954	0.170598	0	0	0	0.0784713	0.089126	0	0.0797819	0
Gm33466	ENSMUSG00000106632	0	0.0530403	0	0.0542184	0	0.0440874	0	0	0	0	0.202527	0	0	0.105977	0	0	0	0.055429	0.0939237	0.244613	0.11113	0.233134	0.149219	0.0452658
Gm42802	ENSMUSG00000106760	0	0	0.179379	0	0	0	0	0	0.3764	0.178565	0	0.573203	0	0.981328	1.02742	0	0	0.205306	0	0	0	0	0	0
Gm42575	ENSMUSG00000106987	0	0.107031	0	0	0.0554859	0	0	0.0461734	0	0.145924	0	0.260236	0	0	0	0.0536559	0	0	0	0.049361	0	0	0	0.0456714
Gm2762	ENSMUSG00000107008	0	0.15772	0	0	0	0	0.138103	0	0.60436	0	0.150558	0.153392	0.185217	0.157565	0.494899	0	0	0.164823	0.139645	0.290952	0.165228	0	0.147906	0
Gm42849	ENSMUSG00000107043	0	0	0.0516394	0	0	0.0470099	0.148565	0.146391	0.108357	0	0	0.0550044	0	0.169502	0.0591546	0	0.0541063	0.118207	0	0	0.0592485	0.149153	0	0.0965327
Gm42420	ENSMUSG00000107071	0	0	1.5482	0	0	0	0	1.5849	0.135361	0	0.674423	1.09939	0.331871	1.83512	0	0.283344	1.21662	0	0	0	0	0	0	0
Gm42726	ENSMUSG00000107102	0	0	0	0.213627	0	0	0	0	0	0	0.132997	0.406502	0	0	0.218587	0	0	0.072799	0.185035	0.192761	0	0.122477	0	0.297255
Gm42931	ENSMUSG00000107110	0	0	0.215255	0.963946	0.24443	0.489892	0	0	0.11292	3.21418	2.36297	3.78314	0	0	0	0.118184	0.338307	0.369551	0.104366	0	0.123486	0.207244	0.11054	0
4930566F21Rik	ENSMUSG00000107142	0	0	0.389508	0	0	0	0	0	0.204331	0.387742	0	0	0.250483	0	0.223097	0.641572	0	0.222904	0.377707	0	0.223452	0	0	0
4933425D22Rik	ENSMUSG00000107164	0	0.0520541	0.0475286	0.106421	0	0	0	0.134737	0	0	0.0496902	0.0506257	0	0.052003	0.0544456	0	0.149397	0	0	0.048013	0.109064	0.137279	0	0
Gm34653	ENSMUSG00000107167	0	0.162096	0.0986692	0.220928	0.448171	0.224559	0	0	0.103521	0	0.154735	0.262747	0	0	0	0.162521	0.206766	0.282327	0.0478399	0.0498373	0.113208	0	0	0.0461121
Gm19619	ENSMUSG00000107198	0	0.0839598	0.178875	0.343298	0.725425	0.53504	0.0980225	0.144882	0.428961	0.279814	0.267157	0.435498	0.098597	0.0559182	0.0585448	0.1403	0.267742	0.350964	0.0991172	0.154883	0.0293188	0.861088	0.498656	0.501572
Gm43129	ENSMUSG00000107241	0	0	0	0	0	0	0	0.128183	0	0	0	0.144489	0.523398	0.14842	0.155391	0	0	0	0	0	0.155638	0.261203	0	0
Gm43699	ENSMUSG00000107244	0	0	0	0.223899	0	0.182063	0	0	0.104913	0.0995426	0.104544	0	0	0	0.114549	0	0.209546	0.114449	0.0969664	0	0.114731	0.0962746	0	0
Gm42560	ENSMUSG00000107246	0	0	0	0	0.0907952	0	0	0	0	0	0	0.085168	0.102838	0.34994	0.183189	0	0	0	0.0775352	0.161545	0.0917396	0.153964	0.492729	0.074735
Gm43634	ENSMUSG00000107253	0	0	0.12118	0.135666	0.137605	0	0.116211	0	0	0	0.126692	0	0	0.132588	0	0.133067	0.126969	0.138696	0.117509	0	0.278073	0	0	0
Gm42903	ENSMUSG00000107288	0	0.558743	0.170056	0	0	0.61924	0	0.32139	0	0.507853	0.533369	0.362274	0	0.37213	0.194804	0	0.178179	0	0.49471	0.171789	0.390227	0	0.349315	0
Gm20488	ENSMUSG00000107314	0	0	0.027302	0	0	0.0248544	0	0.232193	0.143223	0.0815345	0.0570874	0	0.070229	0.179233	0.156377	0.02998	0.0286063	0.0937445	0	0	0.0939749	0.0262859	0	0
Gm19719	ENSMUSG00000107317	0	0.0211785	0.0386746	0	0.0439165	0	0.0185443	0.0365458	0.0202882	0.0192496	0	0.0823895	0.149224	0.338524	0.177212	0.021234	0	0	0.0187514	0	0	0	0.0198606	0
Gm43660	ENSMUSG00000107352	0	0.0273626	0	0.0419555	0	0.0227439	0.0359388	0.0354128	0	0	0.01306	0.0532235	0.0160664	0.0410036	0.0286197	0	0.0130886	0.0142974	0.0363402	0	0.0286651	0.012027	0.0256598	0
Gm44040	ENSMUSG00000107458	0	0.164376	0.300172	0	0.170428	0	1.15145	1.70189	0.157466	4.63156	6.59029	5.91504	0	0	0	0.329615	0.314511	0	0.145539	0	0	0.289	0.154147	0
2610300M13Rik	ENSMUSG00000107479	0	0	0	0.10249	0	0	0	0.173015	0.192096	0.0455656	0	0.146268	0.294356	0.300494	0.10487	0	0.0479599	0	0	0	0	0	0	0
Gm44096	ENSMUSG00000107552	0	0.177748	0	0	0	0.738727	0.46692	0	0.510828	0	0.678705	0.172871	0.626208	0.177574	0	0	0.170048	0.557259	0.472134	0.163949	0	0.31251	0	0.151694
Gm44199	ENSMUSG00000107560	0	0	0	0	0	0	0	0.627559	0.116129	0	0.231439	0	0	0.121106	0.126794	0	0.115973	0.126684	0	0	0	0	0	0
Gm36816	ENSMUSG00000107634	0	0	0	0	0	0	0	0.153362	0.170276	0	0	0.172871	0.417472	0.355147	0	0	0	0	0	0	0	0.156255	0	0.151694
Gm30524	ENSMUSG00000107638	0	0	0	0.119445	0.0403841	0	0	0	0	0	0	0.0378813	0	0	0	0.0781044	0.0372628	0	0	0.0718524	0	0.0684805	0	0.0332408
Gm44148	ENSMUSG00000107736	0	0.566994	0	0	0.58787	0	0.496471	0.733807	1.08632	1.03071	0.270623	0.275718	0	0.849657	0	0	0	0.296264	0	0	0	0.249217	0	0
Gm44696	ENSMUSG00000107875	0	0.145785	0.0665556	0.149023	0	0	0.127653	0.125784	0	0	0.0695825	0.141785	0.342402	0.0728211	0.0762416	0	0	0.152351	0	0	0.0763626	0	0	0
Gm32592	ENSMUSG00000107902	0	0	0	0	0	0.023836	0.0251096	0.0247421	0	0	0	0	0	0.0286483	0	0.0287516	0	0	0	0	0	0.0252089	0	0.0244731
Gm35037	ENSMUSG00000107985	0	1.23932	2.26315	2.89565	1.83564	2.50174	1.2402	0.152756	1.18722	2.09197	1.35205	3.09938	0.831644	0.176872	0	3.19518	1.69376	3.51536	2.82161	1.95961	2.41116	2.02329	1.49426	2.11533
Gm44271	ENSMUSG00000108027	0	0	0	0	0.107173	0.0859196	0	0.0297286	0.0330073	0.0313176	0.0986733	0.0335103	0.0404627	0.034422	0.108116	0.0690923	0.0329632	0	0	0	0	0.181737	0	0.088216
Gm7932	ENSMUSG00000108084	0	0	0.037282	0.0834775	0	0.135759	0.0357532	0	0.0782307	0	0	0	0	0.0407918	0	0	0.0781261	0.128012	0	0	0	0.0358945	0	0
0610033M10Rik	ENSMUSG00000108236	0	0.162586	0.0742258	0.249296	0	0	0	0	0	0	0	0.0790625	0	0	0	0.0815064	0	0.169908	0	0.224946	0.255489	0	0	0
Gm19434	ENSMUSG00000108239	0	0.0348174	0.0953713	0.0711814	0.0721986	0.0289404	0	0.0300406	0.0667074	0.0316463	0.0332362	0	0	0	0	0	0.133236	0.0727707	0	0	0	0.0306073	0.0653015	0.0297139
Gm36640	ENSMUSG00000108276	0	0.0452908	0.0137844	0.0154322	0.0156528	0.0501946	0.0528766	0.078154	0.0144623	0.0274438	0.0288227	0.0587306	0.0177288	0	0.0631621	0.030273	0	0.0473304	0.0267336	0	0.0316312	0.0265428	0.0566298	0.0386521
5430431A17Rik	ENSMUSG00000108322	0	0	0.061409	0	0.209197	0.0559036	0	0.174086	0	0	0	0.261642	0	0	0.070346	0	0.0643426	0.070285	0	0	0	0	0	0
Gm44939	ENSMUSG00000108327	0	0	0	0	0	0	0.0963667	0.284869	0.105429	0	0	0	0	0.109947	0	0.110344	0.105288	0	0	0	0	0	0	0.187847
Gm44641	ENSMUSG00000108378	0	0.554707	0	0	0	0.230538	0	0	0	0.504185	0.529516	0	0.977117	0.277081	0	0	0.265338	0	0	0	0	0	0	0
A730082K24Rik	ENSMUSG00000108379	0	0	0	0	0	0.0411857	0	0	0.0474663	0.0450364	0	0	0	0	0.0518257	0	0	0	0	0.0914052	0.051908	0.130674	0	0.0422865
Gm21269	ENSMUSG00000108448	0	0.0143843	0	0.00735187	0.0149138	0	0.0125951	0.00620539	0.0137796	0.00653708	0	0.00699477	0	0	0	0.00721098	0.00688057	0.00751602	0.0127358	0.0199013	0.015069	0.00632246	0	0.00613792
Gm45184	ENSMUSG00000108483	0	0.375226	1.88432	48.4244	17.215	26.6666	0.410694	0	0	0.170525	0	1.09479	0.660961	0.0937143	0	0.37621	3.67945	0.490155	0	0	0.196544	31.8309	108.378	37.7866
Gm44684	ENSMUSG00000108520	0	0	0	0.0938908	0.0952325	0.025449	0	0	0.0293298	0.0556567	0	0.0297768	0.0719091	0.152934	0.128094	0	0	0.0959872	0.0542164	0.08472	0	0.0538295	0	0
Gm49368	ENSMUSG00000108596	0	0	0.0170304	0.190662	0.0193386	0	0	0	0	0	0.0534147	0.0362802	0	0	0	0.0187008	0	0.0194919	0	0	0	0.0327931	0.0699649	0.0636718
Gm36694	ENSMUSG00000108613	0	0	0	0	0	0	0.0865493	0	0.252502	0.269523	0.0943548	0.0640875	0.0386918	0	0	0	0	0.103295	0.029172	0.0607799	0	0.0579276	0	0
Gm31749	ENSMUSG00000108617	0	0	0.136784	0	0.155323	0	0	0	0.430531	0.136164	0.143005	0	0.175925	0.748304	0	0.150201	0	0.156554	0	0	0.156939	0	0.140486	0
Gm45091	ENSMUSG00000108624	0	0.177748	0.162295	0	0	0	0.15564	0.766809	0.170276	0	0	0	1.25242	1.06544	1.85915	0.178214	0	0	0.157378	0	0.558629	0	0	0
Gm40457	ENSMUSG00000108626	0	0	0.0696736	0	0.0791171	0.0634273	0.200449	0	0.0730998	0	0.145685	0	0	0.0762327	0	0	0.073002	0.318976	0.0675626	0	0	0	0	0
Gm32816	ENSMUSG00000108668	0	0	0.329826	0	0	0	0	0	0.173022	0.164165	0	0	0	0.360876	0.755653	0.181089	0	0.188749	0.159916	0	0	0	0	0
4933431G14Rik	ENSMUSG00000108709	0	0	0	0	0.0733677	0	0	0	0.0677876	0	0.202647	0.137641	0	0	0	0	0	0	0	0	0	0.0622059	0.132718	0.0603901
Gm33027	ENSMUSG00000108713	0	0	0	0	0	0.0638625	0	0.0497176	0	0.0698335	0.0733421	0.0934036	0	0.0191889	0	0.0192582	0.0183757	0.0200728	0.0340131	0.0708665	0.0402443	0	0	0.0655694
Gm44672	ENSMUSG00000108720	0	0.163179	0.0744962	0.0834015	0.25378	0.203453	0.214324	0.0703956	0.390797	0.370791	0.155768	0.317402	0.670693	0.407546	0.256013	0	0.46833	0.0852637	0	0	0	0	0.153024	0
B830042I05Rik	ENSMUSG00000108847	0	0.331797	0	0.113055	0.0573355	0	0.145264	0.19085	0.211899	0.201051	0.0527882	0.161346	0	0.11049	0.0578401	0.110889	0.105808	0	0.195848	0.102013	0.0579319	0.291676	0	0
Gm35082	ENSMUSG00000108866	0	0	0	0	0	0.220307	0	0.228682	0.253903	0	0.253008	1.03109	0	0.264784	0.277222	0	0	0	0	0	0	0.931984	0	0.45239
Gm44623	ENSMUSG00000108883	0	0	0.376944	0.211002	0	0	0.361486	0	0	0.187617	0.197043	0	0.969613	0.412429	0.647702	0	0.197475	0.215713	0	0	0	0	0	0
Gm45231	ENSMUSG00000108888	0	0.0841965	0.153753	0	0	0	0.147448	0	0.0806571	0.229584	0	0	0	0	0	0.168835	0	0.0879883	0.0745475	0	0	0	0	0
Gm10648	ENSMUSG00000108930	0	0	0.0281863	0.0631115	0.0320067	0.0256594	0	0	0	0	0	0	0	0	0.0645768	0	0.0590657	0.0645207	0	0.0569471	0.0323396	0	0	0.0263452
9130015G15Rik	ENSMUSG00000108950	0	0.0473995	0	0.0484523	0	0.0393988	0	0	0	0	0	0.0460989	0.055663	0.094706	0	0	0	0	0	0	0	0	0.0444499	0
Gm29797	ENSMUSG00000108976	0	0	0	0	0.369073	0	0.415589	0	0	0	0.339802	0.2308	0.418025	0	0	0	0.113516	0	0.105058	0.218888	0	0.104308	0.333816	0.101263
B230209E15Rik	ENSMUSG00000109006	0	0.0560959	0	0	0	0	0.982373	0.871195	0.806066	1.47862	0.642581	0.872906	0	0	0	0	0.0536658	0.0586221	0.0993344	0	0	0	0	0
Gm44812	ENSMUSG00000109021	0	0	0	0	0	0.013921	0.0146649	0.0433507	0.016044	0.0152226	0.0319749	0.0325769	0.0393356	0	0.0175175	0.0167919	0.032045	0	0	0.0154478	0.0175453	0.0147229	0.0314116	0
Gm45145	ENSMUSG00000109076	0	0	0	0.382358	0.0969556	0.155456	0	0	0	0	0	0.181893	0	0	0	0.0937579	0	0	0	0	0	0.16441	0.526161	0.0798057
Gm29683	ENSMUSG00000109097	0	0	0.113607	0	0.645024	0.103422	0	0.32206	0	0	0.118773	0	0	0	0	0.2495	0	0.260054	0.110165	0	0.130347	0.109379	0.116681	0
6530437J22Rik	ENSMUSG00000109111	0	0	0.105817	0	0	0	0.304434	0.799942	0.222042	0	0.553149	0.338138	0.272194	0.578895	0.242434	0.116197	0.110872	0	0.410445	0	0	0	0	0
Gm45159	ENSMUSG00000109125	0	0.00354919	0	0.00725604	0.0110396	0.0118004	0.0279697	0.0183735	0.0136	0.00322593	0.00338801	0.0034518	0	0.00709141	0	0	0.0135818	0.0148361	0	0.00327365	0.0111544	0.00624006	0.0133133	0.0151448
Gm19656	ENSMUSG00000109149	0	0	0.0354867	0	0.0604448	0.0646105	0	0	0.0186159	0.0353257	0.185503	0.132297	0	0.0194137	0	0	0.0557729	0.0203079	0	0	0.0203578	0	0.0182235	0.0165844
Gm44577	ENSMUSG00000109232	0	0.0697703	0.254819	0.49924	0	0.0579935	0	0	0.133675	0.0634157	0.133204	0.135712	0.163868	0.278807	0	0.62958	0.133496	0.0729124	0.555971	0.579184	0.219275	0.368003	0.0654286	0.297718
Gm10584	ENSMUSG00000109270	0	0.0340887	0	0	0	0	0.0596975	0.0588237	0.097967	0	0	0.0331533	0.0400316	0	0.0356548	0	0	0.0356239	0	0	0	0	0	0
Gm45030	ENSMUSG00000109338	0	0	0	0	0.0522992	0.0419277	0.0883361	0	0	0	0.0481514	0.147174	0	0	0	0	0	0	0	0	0	0.0443427	0.0473031	0.215242
Gm45015	ENSMUSG00000109368	0	0	0	0.067137	0.204289	0.109184	0	0	0	0	0	0	0.0771283	0	0	0.0658505	0.0628331	0.068636	0.0581514	0.121159	0.0688047	0	0	0
Gm45163	ENSMUSG00000109419	0	0	0	0	0	0.0373532	0.0196746	0	0.0215247	0	0	0	0	0.0224472	0.0470032	0	0.0644878	0	0	0.0414499	0	0.0592571	0	0.0575274
Gm44702	ENSMUSG00000109420	0	0	0	0	0.156898	0.251566	0	0.391694	0.144965	0	0.288908	0	0	0.755888	0	0	0	0	0	0	0	0	0.283819	0
Gm44658	ENSMUSG00000109424	0	0	0	0	0.291628	0	0.615718	0.364024	0	0.255654	0	0.136777	0	0.140498	0	0	0.269087	0	0	0	0	0	0	0.120022
Gm15396	ENSMUSG00000109491	0	0.0822637	0.0751118	0.0840908	0.0852924	0.068378	0	0.0709774	0	0	0	0.0800063	0	0	0	0	0	0	0	0	0	0	0.154289	0.0702056
Gm14377	ENSMUSG00000109501	0	0.0855636	0.195312	0.087464	0	0.0355605	0.0374606	0.0738246	0	0.155541	0.040839	0.0832158	0.0502402	0.0854796	0.0894947	0.042894	0	0.268251	0	0.078921	0	0.30087	0.0802391	0.0365109
Gm44956	ENSMUSG00000109508	0	0.0310305	0	0.0317197	0	0.0515855	0.0543419	0.0535465	0.0891782	0	0	0	0.0364402	0.0620001	0.0973685	0	0.178118	0	0.0274744	0.114486	0.097523	0.0272784	0.116398	0
Gm42417	ENSMUSG00000109510	0	0.913323	0.0725149	0	0.494061	0	0.695412	0.274093	0.380404	0.108279	0.568596	0	1.11918	0.436378	0	0.159255	0	0.580972	0.457066	0.109881	0.0832	0.0349081	0	0.237224
Olfr1309	ENSMUSG00000109528	0	0.0346692	0.0316551	0	0.0539184	0.072043	0	0.089738	0.0332117	0.0472673	0.0165474	0.0842946	0.0203566	0.0346351	0.054393	0.0347601	0.0331673	0.0181152	0.030696	0	0	0.0152385	0.0325117	0.0147937
Gm38843	ENSMUSG00000109556	0	0	0	0	0.57513	0.461075	0	0	0	0	0	0	0	0	0	0.278081	0	0.289844	0	0.511643	1.16222	0	0	0.710098
Cfap99	ENSMUSG00000109572	0	0.0421974	0	0	0.0875021	0.0350747	0.0369489	0.18204	0.0404235	0	0	0.123119	0.0495539	0.042156	0.0882722	0	0	0	0	0	0	0	0	0
Gm32389	ENSMUSG00000109603	0	0.0552653	0	0	0	0	0.145174	0	0	0.0502318	0.263778	0.0537489	0.0649	0	0.231218	0	0	0.231017	0	0	0.115792	0	0	0
Gm45346	ENSMUSG00000109604	0	0.21112	0.12851	0	0	0	0.369721	0.242873	0.337074	0	0.335887	0.273769	0	0	0	0.141116	0.0673247	0.0735425	0.124617	0	0	0	0	0
Gm45510	ENSMUSG00000109647	0	0	0	0	0	0.116714	0.122951	0	0	0	0	0.273125	0	0.140278	0.146867	0.140784	0.268666	0	0	0	0.294199	0	0	0
Gm45472	ENSMUSG00000109669	0	0	0.057361	0	0	0	0.110018	0.108407	0	0	0	0.122198	0	0	0.0657089	0.0629874	0.0601012	0	0.166869	0.115891	0.0658132	0.165679	0	0
Gm45469	ENSMUSG00000109698	0	0.104901	0	0.10723	0	0	0	0.181017	0	0.190693	0.700958	0.102022	0	0.314393	0	0	0.100356	0.109625	0	0.29027	0	0	0	0.0895245
Gm38414	ENSMUSG00000109704	0	0.24082	0.054971	0.184627	0.0624217	0.0500428	0	0	0.0576741	0	0.459768	0.175659	0	0	0	0	0	0.0629164	0	0	0	0.158775	0.112917	0
Gm45418	ENSMUSG00000109729	0	0	0	0	0	0	0.3626	0	0	0	0	0	0	0.1379	0.57751	0	0	0	0.611083	0.891236	0.578426	0.121345	0	0.117803
Klkb1	ENSMUSG00000109764	0	0	0.109083	0.0523384	0.0176955	0.0425588	0	0	0.0490488	0.0465379	0.179212	0.149389	0	0	0.0535536	0.0513355	0.0326555	0.0535071	0.0151112	0	0.0178795	0	0	0
Gm45460	ENSMUSG00000109767	0	0	0	0	0	0	0.0755708	0	0.165355	0	0	0	0.304055	0	0	0.0865318	0	0	0	0.0796053	0.180828	0	0	0.073655
Gm30085	ENSMUSG00000109770	0	0	0.137705	0	0	0.12536	1.18852	1.041	1.15581	0.13708	0.143968	0.293357	4.60484	1.80802	2.05069	0	0.288567	0	0.133533	0	0.157996	0	0.282863	0
Gm45509	ENSMUSG00000109781	0	0	0	0.0745117	0.151153	0.242355	0.0638263	0.125784	0	0	0	0.0708925	0.0856005	0	0	0	0.13947	0	0	0	0	0.192236	0.546853	0
Gm45604	ENSMUSG00000109803	0	0	0	0	0	0.135388	0.427868	0.28107	1.09224	0	0.155485	0.316825	0.382556	0.650888	0.340731	0	0	0.170217	0.288431	0	0.170636	0	0	0
Gm45847	ENSMUSG00000109814	0	0	0	0.138331	0.561229	0.224966	0	0.233518	0	0	0.258359	0.131612	0	0	0	0.13568	0	0	0	0	0	0.118962	0.253808	0.115489
Gm31983	ENSMUSG00000109961	0	0	0.0518522	0.0290253	0	0	0	0	0.027201	0	0	0	0	0	0.0296992	0.142346	0	0	0	0	0.0594926	0	0	0
Gm45883	ENSMUSG00000109967	0	0.315071	0	0	0.544452	0	0.367843	0	0.503043	0	0.200508	0.408567	0	0	0	0	0	0	0	0	0	0.184649	0	0.179259
Gm35368	ENSMUSG00000109999	0	0.216041	0.065753	0.0736132	0.298661	0	0.252227	0.434936	0.551891	0.392729	0.20623	0.210113	0	0.215829	0.527256	0.144405	0.206682	0.0752569	0.446326	0.132846	0.301767	0	0.0675324	0.0614581
4930543E12Rik	ENSMUSG00000110009	0	0	0	0	0	0.0606876	0.0639303	0	0.0699422	0	0	0	0	0	0	0	0.139697	0	0.0646443	0	0	0.128366	0	0.124619
1190028D05Rik	ENSMUSG00000110013	0	0	0	0.120019	0	0.29278	0.102808	0.506516	0.224952	0.213436	0	0	0	0	0	0.353159	0.224651	0	0.103956	0	0.123001	0.206429	0	0
Gm45441	ENSMUSG00000110020	0	0.145077	0	0.296599	0.451256	0.120589	0.254065	0.18776	0.555913	0.329659	0.138489	0.211644	0.0851846	0.217402	0.151742	0.0727288	0.0693962	0.227416	0.321128	0.267628	0.0759916	0.255069	0.340123	0.433342
Gm29682	ENSMUSG00000110053	0	0.214832	0.457696	0.0732013	0.222742	0	0.250815	0	0.205801	0.846151	0.478512	0.139292	0.252285	0.143081	0.224702	0.143597	0.274035	0.149672	0.253616	0.132103	0.0750197	0.0629517	0	0.183343
Gm31045	ENSMUSG00000110063	0	0.0971639	0.177433	0.893898	0.604448	1.5345	0	0	0.0930793	0.6182	0.834763	0.944977	0	0.0970685	0	0.292256	0.464774	0.406159	0.0860288	0	0.203578	0.427075	0.0911175	0.91214
Gm45309	ENSMUSG00000110087	0	0.128899	0.117693	0	0	0	0	0.111215	0.246961	0	0.246092	0	0	0.128773	0.404464	0.129237	0.123316	0	0.114127	0	0	0	0.120878	0.110006
Gm45282	ENSMUSG00000110093	0	0.131549	0.240225	0.268942	0.136393	0.546723	0.115187	0.113501	0.126019	0	0	0	0.308966	0	0.137593	0.131894	0.629254	0.137474	0.116474	0.121337	0.137812	0	0.123363	0.224534
Gm45717	ENSMUSG00000110104	0	0.54294	0	0	0	0.150432	0	0	0.693488	0	0	0.176014	0	0	1.32506	0.181455	0.34628	0	0	0	0.189595	0	0	0
Gm30978	ENSMUSG00000110110	0	0.168077	0	0.515431	0.435663	0.20956	0	0.290035	0.241517	0.0763844	0.320889	0.0817326	0	0	0.0878996	0.337036	0.562786	0	0.297631	0.155029	0.0880391	0.443261	0	0.0717204
Gm32486	ENSMUSG00000110115	0	0.0234762	0.0428704	0.0719928	0	0	0.0205562	0.0810213	0.0674679	0.021338	0.0672302	0.091328	0	0	0.0245548	0.0235377	0.0224592	0.0245334	0.0623573	0	0	0	0	0
Olfr484	ENSMUSG00000110171	0	0	0.0174929	0	0	0.111473	0	0	0.0550593	0.0522407	0	0.0558984	0	0	0	0.0384175	0.0183286	0.0200213	0.0169629	0.0176711	0	0.0505256	0.0898314	0.0327006
Gm32567	ENSMUSG00000110180	0	0	0	0.402822	0	0.109184	0.115018	0.22667	0.251669	0	0.125391	0.127752	0.154257	0	0.137391	0.131701	0	0.137272	0.348909	0.242318	0.275219	0	0	0.336307
Gm36325	ENSMUSG00000110216	0	0	0	0	0.0321953	0.0258106	0	0.0267918	0	0.0846716	0	0	0	0.0930646	0.097436	0.0311335	0	0	0.0274934	0	0.0325302	0	0.0291197	0
Gm36380	ENSMUSG00000110304	0	0	0.149435	0	0	0	0	0	0	0.0185946	0	0.0198965	0.144147	0	0.0855912	0.0410231	0.058715	0.0213792	0	0.0377393	0	0	0.0191848	0
Gm31152	ENSMUSG00000110320	0	0	0	0	0	0.0342992	0.036132	0.106809	0.0395298	0	0	0.0802643	0.0969166	0	0.0431603	0	0.0394769	0	0	0.114183	0.0432288	0.0362748	0.0773932	0.035216
Gm36737	ENSMUSG00000110396	0	0.204626	0	0	0	0	0.0358349	0	0	0.0371977	0.0390666	0.199011	0	0	0	0.0410324	0	0	0.0724701	0	0	0.0359765	0	0.0349264
4933406B17Rik	ENSMUSG00000110427	0	0	0	0	0	0	0	0.0178385	0	0	0	0.0603233	0	0.0619643	0.0648749	0	0.0395589	0	0	0.01907	0	0	0	0.0529337
Gm45740	ENSMUSG00000110485	0	0.0447255	0	0	0	0	0	0	0	0.0406519	0.0853888	0	0	0	0	0	0	0	0.1188	0.0825065	0.0468545	0.0393173	0	0
9230110F11Rik	ENSMUSG00000110497	0	0	0	0.0623807	0	0	0	0	0.11692	0	0	0	0	0.182896	0	0	0	0	0	0.0562877	0.0639303	0.107292	0.0572278	0
A630001O12Rik	ENSMUSG00000110498	0	0	0.0374871	0.0419683	0.042568	0.102379	0.0359498	0.141694	0.078661	0.149268	0.19596	0.11979	0	0	0	0.0411641	0.235667	0.0429054	0.0727026	0	0	0	0	0
Gm45827	ENSMUSG00000110512	0	1.72833	1.05205	0.588906	0	0.239433	0	0	0.275946	0.523639	0.824922	0.560302	0.338273	0	0	0.866431	0.275577	0.602055	0	0	0.301767	0	0.27013	0.491665
Gm39139	ENSMUSG00000110542	0	0.165286	0.301833	0	0	0.137387	0.434184	0.142609	0	0.150232	0.15778	0.160751	0	0.165124	1.03728	0	0.158126	0	0.439032	0	0.173154	0	0.155001	0
Gm29773	ENSMUSG00000110547	0	0.0472745	0.129494	0.43492	0.147045	0.314358	0.0413945	0.0407886	0	0.0429688	0.0902553	0	0.111032	0	0.148339	0.0473984	0.226133	0.296421	0.0837135	0.0436044	0	0.124674	0.177331	0.24207
Gm31371	ENSMUSG00000110591	0	0.0429048	0.0391747	0	0	0.0713253	0	0	0	0	0.163825	0	0	0	0	0.0860345	0.123138	0	0.113963	0	0	0.0377168	0	0
Gm39822	ENSMUSG00000110618	0	0	0	0.0400941	0	0	0	0	0.112722	0	0.0374417	0	0	0	0.1641	0	0	0.0819786	0.0347279	0	0	0	0	0.0334737
Gm17745	ENSMUSG00000110647	0	0.0529463	0	0	0.109791	0	0.139082	0	0.0507205	0.096248	0	0	0	0	0	0	0	0.110661	0	0.0976717	0.221867	0.0930882	0	0
Gm33023	ENSMUSG00000110652	0	0.0570243	0	0	0	0.0473989	0	0	0	0	0	0.0554595	0	0.113937	0.0596441	0	0	0	0.100978	0.0525973	0	0.050129	0.0534757	0.0973315
Gm39157	ENSMUSG00000110663	0	0.0759196	0	0.155212	0.236144	0.12621	0.132953	0.524029	0.509096	0.207015	0.217416	0.147673	0.17831	0.30338	0	0	0.363154	0.158677	0.0672191	0	0	0.133479	0	0
Gm45709	ENSMUSG00000110706	0	0.083335	0.15218	0	0.172806	0.0692685	0	0.143803	0.0798317	0.378725	0.159101	0.162097	0	0	0	0.250661	0.079725	0	0.0737847	0	0.087302	0	0	0
Gm39662	ENSMUSG00000110712	0	0.0723628	0	0	0	0.180445	0	0.249739	0	0	0	0	0	0.0722917	0.151375	0	0	0.0756216	0.19221	0	0.0758075	0.127226	0	0
Gm47231	ENSMUSG00000110721	0	0.180433	0.0823734	0	0	0.374943	0.157991	0	0	0	0	0	0.529723	0.0901281	0.0943615	0	0.431542	0.0942795	0	0	0	0.0793078	0.0846026	0.153986
Gm48784	ENSMUSG00000110727	0	0	0.0701817	0	0.119541	0.0638899	0	0.0331593	0.110449	0.0349317	0.11006	0.224265	0	0	0	0.154131	0	0	0.0680554	0	0	0.0675698	0.108121	0
Gm47214	ENSMUSG00000110766	0	0	0.526871	0	0	0	0	0	0	0.13112	0	0	0	0.432353	0	0.144638	0.13801	0.150756	0	0	0	0	0	0.123114
Gm39326	ENSMUSG00000110773	0	0.152269	0.231719	0	0	0.0843781	0.0444433	0.525514	0	0.0461336	0.290709	0.296182	0.11921	0.202826	0.106177	0	0.194231	0.212169	0	0.187264	0	0.0892381	0	0
Gm39318	ENSMUSG00000110774	0	0	0.146327	0	0.24924	0	0	0	0	0	0	0	0.188199	0.0800511	0.251434	0.0803399	0.153317	0	0.0709468	0	0	0	0	0.136769
D030045P18Rik	ENSMUSG00000110874	0	0	0	0	0	0	0.264785	0.260909	0.108632	0.0343569	0.0360831	0.0735248	0.133168	0	0	0	0.0361622	0.0395019	0	0	0.039599	0	0	0
Gm33104	ENSMUSG00000110902	0	0.266094	0.0809869	0.0906682	0.183928	0.221179	0	0	0.339878	0	0.0846702	0.0862643	0.104161	0.088611	0.0927732	0	0.254567	0.185385	0	0	0	0	0.0831786	0.0756969
Gm36198	ENSMUSG00000110915	0	0	0	0.660395	0.446555	0	0.188564	0.929019	0.618888	0	0.205569	0	0	0	0	1.29548	0	0	0.19067	0	0.2256	0.567928	0	0
Gm20139	ENSMUSG00000111052	0	0.0460829	0	0.0235532	0.238898	0.0574565	0	0	0.110364	0	0.0439902	0.0672275	0.0270584	0	0.0241	0.0693056	0.0661299	0	0.0204009	0.0212526	0.0241383	0.0607659	0.0432152	0.0983203
D030034A15Rik	ENSMUSG00000111055	0	0.0226626	0	0.0231659	0	0.0188373	0	0.0391067	0.0217099	0	0	0	0.0266135	0	0	0	0	0.0236832	0.0200654	0.0209032	0	0.0199222	0	0
Gm30934	ENSMUSG00000111082	0	0.10992	0.100364	0.112362	0.113967	0	0.0962485	0	0	0.099909	0	0.427617	0	0	0	0.110209	0	0	0	0	0	0	0.10308	0
Gm7607	ENSMUSG00000111085	0	0	0	0	0	0	0.302867	0.149217	0.331348	0.157193	0.16509	0.168199	0	0	0.18089	0	0	0	0	0	0.181177	0	0	0
Gm49427	ENSMUSG00000111089	0	0	0.289035	1.29434	0.492315	0.657806	0	0	0.151624	0	0.604359	0.307869	0	0	0	0.158693	0.302842	0.661622	0.140139	0	0.165812	0	0.593713	0
Gm34425	ENSMUSG00000111094	0	0.0290955	0.026566	0	0.0301668	0.0725531	0.0509532	0.20083	0.0557448	0.290901	0.0555485	0.141486	0	0	0	0.0875154	0	0.121623	0.0515223	0.16102	0	0.306928	0	0.0496615
A730065G17Rik	ENSMUSG00000111117	0	0	0.0245268	0.109835	0.0557022	0.11164	0	0	0.0257329	0.0488311	0	0.15675	0	0.0268357	0	0	0.0513969	0.0842155	0	0	0.0281408	0	0.0755715	0.0458494
Gm33699	ENSMUSG00000111147	0	0	0.0471723	0	0.026783	0	0	0	0.024746	0	0.0739765	0.0251231	0	0.0258066	0	0	0.0494258	0	0	0	0	0	0	0
Gm34004	ENSMUSG00000111169	0	0.0631548	0	0.0322788	0	0	0	0	0.0302499	0.0287014	0.0301434	0.276398	0	0	0	0.0316602	0.0302095	0	0	0	0	0	0	0.0269489
Gm47875	ENSMUSG00000111199	0	0	0	0.0918965	0	0.0373626	0	0	0	0	0.0429086	0	0.0527862	0.0449057	0	0.0901355	0	0	0.159194	0	0	0	0	0
Gm39307	ENSMUSG00000111205	0	0.345555	0	0.176615	0.0895694	0.574454	0	0	0.0827571	0.157041	0	0.504109	0.304348	0.172608	0.361431	0	0	0.451396	0.305954	0.0796821	0	0	0.0810129	0.221178
A730043L09Rik	ENSMUSG00000111232	0	0	0	0	0	0	0.390585	0.769736	0.284877	0.473013	0.141937	0.144609	0	0.0742715	0	0.149079	0	0	0	0	0.155767	0	0	0.126894
Gm47818	ENSMUSG00000111250	0	0	0.0298528	0	0	0	0	0	0	0	0	0.0635963	0	0	0	0.0983431	0	0	0	0.0603141	0.20551	0.114967	0.0306607	0
Olfr1328	ENSMUSG00000111259	0	0.0533456	0.016236	0.0181768	0	0	0.093421	0.0306845	0.0681374	0.0808116	0	0.0691758	0.0417638	0.0710577	0.0743953	0.0178285	0	0.0185827	0.0472322	0	0.0372567	0	0	0
Gm5122	ENSMUSG00000111290	0	0	0.114883	0	0.260909	0	0	0	0	0.114362	0	0.367108	0.591028	0	0.394807	0.126152	0	0	0.111402	0	0	0	0	0
Gm34006	ENSMUSG00000111293	0	0	0.111668	0	0	0	0.0535444	0	0.117159	0.166742	0	0.178417	0	0.549812	0.191879	0	0.117003	0.0639041	0	0.0564029	0	0	0	0
Gm39375	ENSMUSG00000111335	0	0	0.0787264	0.0881375	0.089397	0	0.0754981	0	0	0	0.0823069	0	0	0	0	0	0	0.180211	0	0	0	0.0757966	0.0808569	0.147168
Gm35024	ENSMUSG00000111363	0	0	0	0.0942128	0	0	0	0	0	0	0	0	0	0	0	0.0924074	0	0.0963164	0.24481	0.255032	0.289659	0.243064	0.172861	0
Gm47230	ENSMUSG00000111378	0	0.0825923	0.326785	0.168853	0.0285444	0.0457675	0	0.0950146	0.105494	0	0.0788416	0.0535506	0	0.110015	0.115182	0.248427	0.0790144	0.0863118	0.121879	0.0507869	0	0.145211	0.0258176	0.0939814
Gm48346	ENSMUSG00000111379	0	0	0.0255615	0	0.0870782	0.0232699	0	0	0	0.0508911	0	0.136136	0	0	0	0	0.0535652	0	0	0	0	0.0246102	0	0.0238918
D330037F02Rik	ENSMUSG00000111398	0	0	0	0	0	0.119428	0	0.0619842	0	0.0652974	0	0	0	0.07177	0.0751411	0	0.137457	0	0.0636075	0	0	0	0	0
Gm46123	ENSMUSG00000111443	0	0	0	0	0.0144588	0.0115915	0	0	0	0	0.0266242	0	0.0163766	0	0	0	0	0	0	0	0	0.0367774	0.0130776	0.0238026
Olfr912	ENSMUSG00000111448	0	0	0	0	0.0162213	0	0	0	0	0	0.0298697	0.015216	0	0.01563	0	0	0.0149676	0	0.0138523	0	0	0	0.0146717	0
1700019J19Rik	ENSMUSG00000111489	0	0.0955405	0	0	0	0.0264713	0	0	0	0.0289463	0.0304006	0	0	0.0318156	0	0.0319303	0	0.033281	0.0281971	0	0	0	0	0
Gm48284	ENSMUSG00000111504	0	0	0.053132	0.0594835	0.0905003	0.0483687	0.203813	0.276141	0.418086	0.0264455	0.0277742	0.113189	0.205007	0.145335	0.0608645	0.0583436	0.222681	0.0608117	0.0515223	0	0.0914417	0	0	0.0496615
Gm19299	ENSMUSG00000111556	0	0	0	0.195256	0.396091	0.317542	0.501764	0.824034	0.182983	0	0	0.557315	0.448627	0	0.199789	0	0	0.399231	0	0.176184	0	0.671664	0	0.489044
Gm47136	ENSMUSG00000111577	0	0	0.361134	0	0.410081	0.164379	0.173162	0	0.378892	0.359496	0.188779	0.769332	0	0	0.206845	0	0	0.619997	0	0.182407	0	0	0.741813	0.168772
Gm34829	ENSMUSG00000111610	0	0.0839598	0.229982	0.343298	0.783459	0.488515	0	0	0	0	0	0.081656	0.295791	0	0.175634	0.16836	0.481936	0	0	0.0774417	0.0879565	0.29523	0.393675	0.573225
Olfr157	ENSMUSG00000111611	0	0.0270773	0.0123616	0	0.0140371	0	0	0	0.0129695	0.0123055	0	0	0	0.0135253	0	0.0135741	0	0.0141483	0	0	0.0141831	0.0119016	0	0
Gm39377	ENSMUSG00000111633	0	0	0.0322925	0.144611	0.183347	0.235179	0	0.0305149	0.135522	0	0	0.10319	0	0	0	0.10638	0.13534	0.11088	0	0	0.0370508	0.124363	0	0.0301831
Gm10688	ENSMUSG00000111637	0	0	0	0	0	0.143199	0.301702	0.148643	0.165037	0.156588	0.164456	0.167552	0	0	0.540582	0	0	0.360075	0	0	0	0.151447	0	0
1700019L13Rik	ENSMUSG00000111639	0	0.054426	0	0	0.0564298	0.0904783	0	0	0	0	0	0.158798	0	0.0543725	0	0.0545687	0	0.056877	0.0963773	0	0	0.191379	0.0510391	0
A930033M14Rik	ENSMUSG00000111665	0	0.447926	0.204492	0	0.464417	0.744637	0	0.193236	0	0.203565	0.641377	0.871269	0	0	0	0.67365	0.428522	0	0	0	0	0	0	0.955674
Gm29724	ENSMUSG00000111673	0	0	0.0801405	0.0897206	0.151671	0.0486373	0.102472	0.201945	0.0560543	0.0531847	0.0837853	0	0	0	0	0.0586676	0.111959	0.183448	0.0259042	0	0.0306498	0.0257193	0	0.0249686
Gm48901	ENSMUSG00000111694	0	0.718597	0	0	0	0.199101	0.209739	0	0	0.435432	0	0.465919	0	0.239297	0	0	0	0	0	0	0	0	0	0
4933422A05Rik	ENSMUSG00000111746	0	0.0660657	0.0603221	0.337665	0.0684981	0.109828	0	0.171005	0	0	0	0.0642529	0	0	0	0	0.0632038	0.207123	0.0584945	0.0609368	0.276843	0	0.0619545	0
Gm34885	ENSMUSG00000111748	0	0.0440222	0	0	0	0.0182957	0	0	0	0	0	0	0	0	0.0230223	0.0220688	0	0.0230023	0.0194886	0	0	0.0193495	0	0
Gm38575	ENSMUSG00000111752	0	0.0601242	0.0548972	0.0614596	0	0	0	0.0518754	0	0	0.344363	0	0	0.0600652	0	0	0	0.125664	0	0	0	0	0	0
1700054O05Rik	ENSMUSG00000111753	0	0	0.294763	0	0.167358	0.134169	0.141338	0	0	0	0	0	0	0	0	0.161838	0.154422	0	0	0	0	0.141897	0.15137	0.137755
Gm10635	ENSMUSG00000111765	0	0	0.0219825	0.172272	0.024962	0	0	0.0207725	0.0230635	0.0218828	0.0229822	0	0.0282728	0.0240519	0	0.0241387	0.0230326	0.0503196	0	0	0.0252216	0	0	0.0410932
Gm47950	ENSMUSG00000111793	0	0	0	0.147226	0	0.119716	0.126113	0.124267	0	0	0	0	0	0	0	0	0	0	0	0	0	0.126612	0.135065	0.245832
Gm17749	ENSMUSG00000111818	0	0.389501	0.355638	0.663586	0.134614	0.323755	0	0	0.248751	0.590042	0.619687	0.378813	0	0	0	0.130174	0.372628	0.407042	0	0	0.136014	0.342403	0.243508	0.221606
Gm10646	ENSMUSG00000111825	0	0.0816141	0	0.0278089	0.0564127	0.0678381	0.047642	0.0938893	0	0.0494539	0.129846	0	0.0958424	0	0.0853637	0	0.104105	0.0284299	0	0	0	0	0	0.0232171
Gm47271	ENSMUSG00000111846	0	0	0	0	0.174922	1.12186	0.147726	0	0	0.153344	0	0.328162	0	0	0	0.507458	0	0	0	0	0.530224	1.4831	3.79708	3.74351
Gm47828	ENSMUSG00000111862	0	0	0	0.0733773	0.0744258	0	0	0	0.275061	0.065245	0	0	0	0.143425	0.150162	0	0	0.150031	0	0.0662102	0	0.0631031	0	0
Gm48071	ENSMUSG00000111889	0	0	0.105817	0.473867	0	0	0	0.199985	0	0	0	0	0.136097	0.115779	0	0.116197	0	0	0	0	0	0	0.108681	0
4921501I09Rik	ENSMUSG00000111916	0	0	0.213012	0	0	0	0.204277	0	0.446975	1.69637	1.3362	1.13446	0	0	0	0	0.223188	0.243801	0	0.215183	0.2444	0	0	0
Gm36660	ENSMUSG00000111933	0	0.0231426	0.0422613	0.0236566	0.0239947	0.0577089	0.0405283	0.0998377	0.0221698	0.0210348	0.0883667	0.0450152	0.0271772	0.0924796	0.0726176	0.0464066	0.0664203	0.0241849	0.102452	0.149422	0.121221	0.081377	0.08681	0.0987521
Gm4489	ENSMUSG00000111952	0	0	0.158214	0	0	0.14403	1.66899	0.149506	0.497983	0.94498	0	0.337048	0.203487	0.173109	0.362479	0	0.165772	0.724329	0	0	0.181527	0	0	0
Gm48809	ENSMUSG00000111987	0	0	0	0	0.166981	0.0334668	0.105765	0	0.0385704	0	0	0.0783163	0	0	0.0421128	0.0807371	0	0	0.0356488	0	0	0.0707889	0.339817	0.206168
A330049N07Rik	ENSMUSG00000111994	0	0	0.164498	0.0920813	0.186794	0.149751	0	0.116583	0.129441	0.122814	0.128985	0.175218	0.0528924	0	0	0.0903168	0.258535	0.0941373	0	0.0415436	0	0.0395941	0.126712	0.0384384
Gm9045	ENSMUSG00000112027	0	0	0.0339547	0	0	0	0	0.0320857	0	0.0338007	0	0.0361672	0.0436708	0	0	0	0.0355767	0	0	0	0.0389579	0	0	0
1700113B09Rik	ENSMUSG00000112028	0	0	0	0.141101	0	0	0	0	0	0.125463	0.263534	0.134248	0	0	0	0	0.264112	0	0	0	0.289213	0	0	0.235605
Gm33680	ENSMUSG00000112054	0	0.622119	0	0	0	0	0.408555	0.402575	0.595966	0.282728	0.296934	0	0.547932	0.466131	0	0	0.148792	0	0.275412	0	0	0.136723	0.291703	0.398197
Gm47593	ENSMUSG00000112058	0	0.123907	0.113135	0.12666	0	0	0	0	0.356096	0.675733	0.946245	0.120507	0	0.247572	0.2592	0	0.23708	0.129488	0	0	0	0	0	0
Gm47595	ENSMUSG00000112080	0	0	1.46066	0.233609	0	0.189958	0.200108	0	0.437853	1.03859	0.872621	1.11131	0	0	0.956132	0.229133	0.218634	1.43295	0.202343	0	0.239412	0	0	0
Gm40765	ENSMUSG00000112087	0	0	0.0556819	0.249353	0	0	0.0533986	0.052617	0	0	0.116429	0.177931	0	0.121848	0	0	0.058342	0.12746	0	0	0	0.0536097	0	0
Gm48508	ENSMUSG00000112112	0	0.102305	0.031137	0	0.0353572	0	0.0895803	0.029423	0	0	0	0	0	0	0.0713368	0.0683822	0	0.0356374	0.0603872	0	0.035725	0	0	0
C230072F16Rik	ENSMUSG00000112121	0	0.15772	0	0.322447	0	0	0	0.204122	0.075545	0.215033	0	0.0766962	0.55565	0.630262	0.329933	0	0	0	0.139645	0.0727379	0.0826141	0.0693245	0.221858	0.201903
Gm40723	ENSMUSG00000112134	0	0	0.13565	0	0.462107	0	0.910609	0.384549	0.28464	0.810207	0.425457	0.433467	0.174466	0.14842	0	0.148955	0	0.155256	0	0	0	0	0.417962	0.380368
Gm47948	ENSMUSG00000112166	0	0.115074	0	0	0.119311	0	0.0503805	0	0.0551182	0	0.0549241	0.0559582	0	0.0574805	0	0	0	0	0	0	0	0	0	0
Gm32172	ENSMUSG00000112172	0	0.141525	0	0.289336	0	0.117636	0	0	0	0.25727	0.135098	0	0.166197	0	0	0	0.135394	0	0.250611	0	0	0	0.132718	0
Gm47708	ENSMUSG00000112188	0	0.425246	0	0.579588	0	0.117822	0.496471	0	0.407369	0.257677	0.405935	0	0.832302	0.283219	0.148261	0.284241	0	0	0.251008	0	0.593985	0.124609	0.797567	0.362914
Gm48505	ENSMUSG00000112264	0	0	0	0	0	0	0	0.0761146	0	0	0.126317	0	0.155396	0.0881311	0.0461354	0	0	0	0	0.0813691	0.0462086	0.0775506	0.0827281	0.075287
Gm47903	ENSMUSG00000112267	0	0.0889624	0	0.272815	0.0922378	0	0.0778972	0.153514	0	0.0808598	0.169845	0	0	0.088875	0	0	0	0	0	0	0	0	0.166853	0.151845
Gm48845	ENSMUSG00000112284	0	0	0	0	0.309611	0	0.52295	0.515296	0	0.542839	0.285056	0.290423	0	0	0	0	0	0	0	0	0	1.57505	0	0.254846
Gm47561	ENSMUSG00000112286	0	0.132131	0	0.270132	0	0	0	0.114003	0	0	0	0	0.310333	0	0	0.132478	0	0	0	0	0.276843	0.116154	0.123909	0
Gm36634	ENSMUSG00000112348	0	0.0711558	0.194909	0.145472	0.221327	0.0591451	0.0623054	0.0613934	0	0.064675	0.203773	0.20761	0	0	0.372124	0.0713424	0.0680733	0.148721	0	0.0656317	0.074543	0.0625517	0.133456	0.303629
Gm38560	ENSMUSG00000112375	0	0.138677	0.253241	1.41757	1.58161	1.61376	0.242856	0.239301	0.664235	0.378138	0.264758	0.9441	0.325706	0.415621	0.290096	0.278081	1.45936	0.579688	0.245568	0.127911	0.581112	0.731449	0.260094	0.710098
Gm34921	ENSMUSG00000112384	0	0	0.0581769	0.0651315	0.264249	0.0529613	0	0.0549746	0.244151	0.0579131	0.0608228	0.123936	0	0	0	0.127767	0.243825	0.0665857	0	0	0.133499	0	0	0
Gm48898	ENSMUSG00000112441	0	0.10062	0.030624	0.0685697	0	0	0.352419	0.636644	0.610469	0.0304851	0.160084	0.0978587	0.157548	0.100521	0.105243	0.0672557	0.192522	0.0701008	0	0	0.351365	0	0	0
Gm40773	ENSMUSG00000112458	0	0.298219	0	0.0609686	0	0	0	0.051461	0.0571366	0.0542116	0	0.0580073	0	0	0	0	0	0	0	0.110027	0.0624831	0.0524318	0	0.152704
Gm48772	ENSMUSG00000112462	0	0.246113	0	0.251579	0	0	0	0	0	0	0	0	0	0.491743	0	0	0	0	0.435816	0.454013	0	0.216353	0	0
Gm29674	ENSMUSG00000112466	0	0.0446586	0	0	0	0	0.0782079	0.0385316	0.171125	0.0405911	0.0426305	0	0.104888	0.0446147	0.186841	0.0447757	0	0.0466698	0	0	0	0	0.0418795	0
Gm29684	ENSMUSG00000112481	0	0.180797	0.0825396	0.0462032	0.0468635	0.22542	0.0791549	0.272987	0.476292	0.0821653	0.0862935	0.0879182	0.0530792	0.135465	0.141828	0.0906357	0.259448	0.236174	0.0400194	0.166761	0.189404	0.0397339	0.0423866	0.154296
9230116L04Rik	ENSMUSG00000112489	0	0.0560257	0	0.0572701	0	0	0.0490572	0	0.268352	0.203692	0.106963	0.0544884	0.065793	0.167912	0.292999	0.0561726	0.107197	0	0.0992102	0.0516762	0.0586927	0	0	0.0478136
4930486F22Rik	ENSMUSG00000112493	0	0	0	0	0.99696	0.133209	0	0.276545	0.307045	0	0	0	0	0	0	0.32136	0.153317	0	0	0	0	0.986169	0.45086	0
Gm47691	ENSMUSG00000112498	0	0.166103	0	0.22639	0.172219	0.276132	0.0969623	0	0	0	0.0528534	0	0	0.0553134	0.173735	0	0.211877	0	0	0.0510694	0.116007	0.34071	0.311534	0.236261
4933411E08Rik	ENSMUSG00000112500	0	0	0	0	0.164979	0	0	0.228817	0.0508106	0	0.101263	0	0.124574	0.0529883	0.277386	0.106359	0.0507426	0.055429	0.187847	0.244613	0.0555652	0	0	0.31686
Gm33091	ENSMUSG00000112501	0	0.119766	0	0	0	0.0995503	0.419479	0.826678	1.60624	0.435432	0.571637	0.815359	1.68775	0.717892	1.00215	0.12008	0.458312	0	0.212082	0	0	0	0	0
4930422I22Rik	ENSMUSG00000112513	0	0	0	0.0606456	0.246049	0	0.0519487	0.0511883	0	0	0	0.0576999	0.0696708	0	0.310268	0	0	0	0	0	0	0.0521541	0	0
Gm20758	ENSMUSG00000112533	0	0.0825289	0.075354	0.0843619	0.299486	0.137197	0.036132	0.0712062	0.276708	0.187531	0.275734	0.160529	0	0	0	0.0413726	0.118431	0.215614	0.0365355	0	0.0432288	0	0.154786	0
Gm47425	ENSMUSG00000112535	0	0	0	0.50178	0.254475	0.136007	0	0	0	0	0.156195	0	0	0	0.0855716	0.0820274	0	0.170995	0.072437	0	0.0857074	0	0.306887	0
Gm48089	ENSMUSG00000112544	0	0	0	0.315232	0	0	0	0	0.147709	0	0	0	0	0	0	0	0	0.161135	0	0.284442	0.161531	0.81328	1.15677	0.26318
Gm48324	ENSMUSG00000112573	0	0	0	0	0	0	0.124216	0.244796	0.135897	0.12894	0.135419	0.275936	0	0	0	0	0	0.222374	0	0	0	0	0	0
Gm40603	ENSMUSG00000112679	0	0.07453	0	0.0761854	0.0772741	0.0619498	0	0	0	0	0	0	0	0	0	0	0.0713014	0	0	0	0	0	0.279569	0.0636056
Gm35608	ENSMUSG00000112721	0	0	0	0	0	0.0314193	0.0330981	0.0326136	0	0	0.108249	0.0735248	0	0.0377625	0	0	0.0361622	0	0.0334677	0	0	0.033229	0.0708948	0.032259
Gm47644	ENSMUSG00000112734	0	0	0.0594886	0.332999	0	0	0	0	0	0.0592188	0.124388	0	0.0765113	0	0.136292	0.0653237	0.124661	0	0	0	0	0.171824	0.183295	0
Gm20597	ENSMUSG00000112739	0	0.0326595	0	0.0667698	0.067724	0.0407202	0	0	0.0938598	0	0.0935292	0.0635267	0.0191766	0.0163137	0.01708	0.0163726	0.0312447	0.0682607	0.0144584	0	0.0513213	0.0143552	0	0
Gm36172	ENSMUSG00000112758	0	0.123907	0.113135	0.506638	0.128469	0.41197	0.108496	0.855263	0	0.225244	0.473122	0.602537	0	0	0.1296	0.124232	0	0.258975	0.109708	0	0.129806	0	0.813378	1.1632
9430078K24Rik	ENSMUSG00000112765	0	0.165592	0.226793	0	0	0	0.289991	0.142873	0	0.0752549	0.0790359	0.0805239	0.0972301	0.744431	0.1732	0	0	0.0865245	0	0	0	0.0727843	0	0
Gm36543	ENSMUSG00000112803	0	0	0	0	0.342743	0.137387	0.144728	0	0	0.150232	0.473341	0	0	0	0	0	0	0.34546	0	0	0.173154	0.1453	0	0.282118
Gm46332	ENSMUSG00000112819	0	0	0	0	0.203246	0.32588	0	0.507403	0.93894	0	0.187127	0.571949	0	0.195836	0	0	0.375074	0	0	0	0	0	0.91915	0
Gm47439	ENSMUSG00000112860	0	0	0	0	0.148852	0	0	0.0619346	0.0687653	0	0	0	0.0842973	0.0717125	0	0	0	0	0.0635565	0.264841	0	0.0631031	0	0
Gm9049	ENSMUSG00000112919	0	0	0.0339547	0	0	0	0	0.0320857	0	0.0338007	0	0.0361672	0.0436708	0	0	0	0.0355767	0	0	0	0.0389579	0	0	0
Gm31763	ENSMUSG00000112925	0	1.0649	0	0	0	0.110644	0.116556	0.459402	0	0.120989	0	0.388381	0	0.664912	0	0	0	0	0.117858	0.491116	0	0	0.374489	0
Gm32305	ENSMUSG00000112934	0	0	0	0.0964453	0.195647	0.039212	0	0.162811	0.0903835	0	0.135098	0.0917608	0.110798	0.0942571	0.197369	0.0472986	0	0.0985988	0.0835372	0	0.0988411	0.0414706	0.0442393	0
Gm40983	ENSMUSG00000112935	0	0	0.0682778	0	0	0.0621566	0	0.0645195	0.214906	0.0679681	0.142766	0	0	0	0	0.14995	0	0.156293	0.132418	0	0	0.131473	0	0
Gm6093	ENSMUSG00000112963	0	0.165668	0.113449	0.508043	0.515303	0.378687	0.0725312	0.178674	0.515788	0.112935	0.474435	0.201403	0.0972751	0.124129	0.12996	0.124577	0.237737	0.259694	0	0	0.0433886	0.618953	0.271878	0.636232
Gm34084	ENSMUSG00000113010	0	0	0.0630175	0	0	0.114736	0	0.0595488	0	0	0.0658836	0.067124	0	0.20685	0.0721887	0	0.198084	0	0	0	0	0	0	0
Gm46401	ENSMUSG00000113017	0	0.446252	0.203728	0.570204	0	0.278195	0.0976868	0	0.213746	0	0	0.325505	0	0	0	0.223711	0	0.116587	0.296333	0.205804	0	0.392292	1.67393	0.571262
Rps18-ps5	ENSMUSG00000113061	0	0	0.269512	0.301729	0.153021	0.24535	0.25846	0	0	0.804868	0.422653	0	0.173316	0	0	0	0.282387	0.308466	0.130673	0	0	0.259481	0.276805	0
Gm2912	ENSMUSG00000113098	0	0	0.318275	0	0.154892	0.0827834	0.0436034	0.128896	0	0.0452617	0.0475358	0.0484307	0.0584786	0.149245	0.52085	0.299566	0.09528	0.0520398	0.0881807	0	0.313006	0.131327	0.186793	0
Gm35161	ENSMUSG00000113121	0	0.095202	0	0.0973165	0	0.0791325	0	0	0	0	0.181757	0	0.111799	0.380434	0	0	0.182156	0	0	0	0	0	0	0
Gm40663	ENSMUSG00000113241	0	0	0.101109	0.113195	0.459251	0	0.387849	0.477715	0.10608	0.2013	0.211414	0.107697	0.520163	0.331881	0.115823	0.111026	0	0.115723	0.0980452	0	0.116007	0.0973456	0.311534	0.189008
Gm47404	ENSMUSG00000113261	0	0	0.0302391	0	0.103013	0.0550563	0.0869972	0.200022	0.317261	0.391326	0.126457	0.257677	0.116676	0.0330858	0.277119	0	0.190102	0.173049	0	0.152736	0.0346949	0	0	0
Gm47969	ENSMUSG00000113267	0	0	0	0.270665	0	0	0	0.152304	0	0	0.758278	0	0	0	0	0	0	0	0	0	0.0924627	0.310355	0.0827688	0.075324
Gm47428	ENSMUSG00000113311	0	0	0	0.13854	0	0	0	0	0.908826	0	0	0.131811	0.159157	0	0	0.407655	0	0	0	0	0	0	0.127096	0.231328
3110009F21Rik	ENSMUSG00000113331	0	0	0	0	0	0	0.0965446	0.0475658	0.0528118	0	0	0	0.0647403	0.11015	0.288311	0	0	0	0	0	0	0	0	0
D030007L05Rik	ENSMUSG00000113334	0	0	0	0	0.248219	0	0	0	0	0.0435199	0	0	0	0.0478339	0	0.0480064	0	0	0	0	0	0.0420912	0.0898026	0.0408626
Gm31508	ENSMUSG00000113387	0	0.0240303	0	0	0	0	0	0.0829339	0	0	0	0	0	0.0240067	0	0	0	0.0502251	0.0212764	0.0886591	0.0251743	0.147872	0	0
Gm33467	ENSMUSG00000113396	0	0.412201	1.38001	1.12362	0.284919	0.57104	0	0.237099	0	0	0	0.13363	0.161354	0.137266	0.287426	0.688804	0.657242	0.430765	0.243308	0	0	0.362359	0	0.234521
Gm3234	ENSMUSG00000113415	0	0.0275647	0	0	0	0	0.0724085	0	0	0	0	0.0268083	0	0	0.0288311	0	0	0	0	0	0.0288768	0	0.0258493	0
Gm4166	ENSMUSG00000113421	0	0	0.054604	0.122263	0.0930075	0	0	0	0	0	0.171262	0	0.175572	0.0298722	0.0312753	0.0899399	0	0	0.0529496	0.0275802	0	0.394289	0	0
Gm46378	ENSMUSG00000113427	0	0.0835682	0	0.170849	0	0.0173656	0.0182935	0.0180257	0	0	0	0.0406375	0	0	0.0874076	0.0418937	0.019987	0	0.0554934	0.0963506	0.0437731	0.0183658	0.0979598	0.106978
Gm49366	ENSMUSG00000113475	0	0.208823	0	0	0.216512	0	0	0	0.400089	0.189804	0	0.406186	0	0	0	0	0	0	0	0	0.218764	0	0.587485	0.178214
Gm48079	ENSMUSG00000113527	0	0	0.148721	0	0	0	0	0.28107	0	0.148047	0	0	0	0.650888	0	0.163309	0.155826	0	0.144216	0.300474	0.511907	0	0	0.278014
AU015791	ENSMUSG00000113535	0	0	0	0.0628516	0	0	0.0538384	0.0530503	0	0.223544	0.0586938	0	0.0722052	0.429979	0.257243	0	0.117645	0	0	0	0.193239	0	0.0576598	0
Gm36264	ENSMUSG00000113543	0	0	0	0.0853447	0	0.0693976	0.0731058	0.0720357	0	0.379431	0	0.243598	0	0	0	0	0.159747	0	0	0.0770087	0	0.220184	0.0782948	0
4833405L11Rik	ENSMUSG00000113544	0	0	0.0381337	0	0.129907	0.034715	0	0.0720693	0	0.0759215	0.039868	0.0812372	0	0	0	0.0418741	0	0.0436455	0.0369783	0	0	0	0	0
Gm48237	ENSMUSG00000113580	0	0.042619	0	0	0.0441881	0.0708503	0	0.0367718	0.0408274	0.0774746	0.0406836	0.207248	0	0.127731	0.222885	0.0427307	0	0	0.0754696	0.0786206	0.0446478	0.224793	0.0799337	0
4930447K03Rik	ENSMUSG00000113591	0	0.0867233	0	0.0886494	0.179832	0.14417	0	0	0	0.236474	0	0	0	0.0866381	0	0	0	0.271886	0	0	0	0.0762368	0.0813266	0
2900060N12Rik	ENSMUSG00000113621	0	0	0	0.137294	0.417767	0.11164	0.117605	0.115884	0.385993	0	0	0	0	0	0	0	0.256985	0	0.118918	0	0	0	0	0
Gm48558	ENSMUSG00000113629	0	0	0.0832114	0	0	0	0.0797991	0.0786311	0.26191	0.165668	0	0.177267	0	0	0.190643	0.182747	0	0	0	0	0	0.0801146	0	0
Gm47076	ENSMUSG00000113645	0	0	0.0534969	0.179676	0.182244	0	0.0513031	0.0505522	0	0.0532543	0	0	0.0688051	0	0	0	0	0	0	0.054042	0	0.154518	0.109889	0
Gm47210	ENSMUSG00000113647	0	0	0	0	0.223816	0.0598102	0	0	0.137862	0	0	0	0	0.143771	0.0752618	0.0721446	0	0.0751964	0.0637097	0	0.0753812	0	0	0
Gm10432	ENSMUSG00000113679	0	0	0.017073	0	0.0581612	0	0.0327458	0.0967994	0.0179126	0.0169956	0.035699	0.0181855	0	0	0.0195577	0.0187477	0.0178886	0.0195407	0	0	0.0195887	0.0164376	0	0
Gm29676	ENSMUSG00000113689	0	0	0.0968582	0.162655	0.0549932	0.484962	0	0	0.152432	0.144628	0	0	0	0	0.0554772	0.106359	0.608912	0.166287	0.0469618	0.0489226	0.0555652	0	0	0
Gm40658	ENSMUSG00000113717	0	0	0	0	0	0	0	0	0	0.116157	0.487971	0.124289	0.150076	0	0.133668	0	0	0.133551	0.226301	0	0	0	0	0
BB123696	ENSMUSG00000113737	0	0.130718	0.0795688	0	0	0	0.190765	0.263162	0.333926	0	0	0.127131	1.17688	1.43648	1.36723	0	0.125055	0	0	0	0	0	0	0
Gm40910	ENSMUSG00000113738	0	0	0.898866	0	0	0	0	0.424694	0	0	0	0.478719	0	0	0	0.740275	0.235451	0	0.217908	0	0	0.432707	0	0
Gm48236	ENSMUSG00000113741	0	0.109651	0	0	0.113688	0	0.0960128	0.662253	0.63025	0	0.104672	0.106642	0	0	0.114689	0	0	0	0	0	0	0	0	0
Gm36529	ENSMUSG00000113771	0	0.117181	0.0534969	0.059892	0.182244	0	0	0	0	0	0	0.113966	0.206415	0	0	0.117489	0.0560525	0	0.0518761	0.108084	0	0	0	0
Gm36236	ENSMUSG00000113774	0	0.127796	0	0	0	0	0.447603	0	0.367272	0	0	0	0.300151	0	0.133668	0	0	0	0.113151	0.117875	0	0	0	0
Gm48027	ENSMUSG00000113775	0	0.0260725	0.142835	0.0266516	0	0.0650148	0.0456592	0.112477	0.149859	0.0236978	0.124442	0.126785	0.0306179	0.0520938	0.136352	0.0522817	0.0498861	0.16348	0	0.0480968	0.0546273	0.0229199	0.0733501	0.178007
Gm47450	ENSMUSG00000113866	0	0	0	0	0	0.287875	0.202171	0.0996061	0	0.10493	0	0	0	0	0	0	0.110444	0.482575	0	0	0	0.202971	0	0
A030005L19Rik	ENSMUSG00000113880	0	0	0	0.227233	0.11524	0.0923867	0	0	0.212951	0.101025	0.212201	0	0	0.222077	0.581271	0.111439	0	0	0.19682	0.205038	0.232878	0	0.208462	0.758848
Gm36377	ENSMUSG00000113909	0	0.236685	0.432215	0.362912	0	0	0	0.102106	0	0	0	0	0	0	0	0.118653	0	0	0	0	0	0.208065	1.10978	0.201992
Gm48847	ENSMUSG00000113944	0	0	0	0	0.132313	0	0	0.110106	0	0	0.365457	0	0.599447	0	0	0	0.122086	0	0	0	0	0	0	0.108909
9130015A21Rik	ENSMUSG00000113985	0	0.275223	0.125648	0.562672	0.142678	0.457534	1.68694	2.01844	2.24105	0.125078	0.788174	1.8737	0	0.274953	0.287868	0	1.44815	0.287618	0	0	0.144162	0	0.903337	0.587204
Gm40662	ENSMUSG00000114017	0	0.183953	0	0	0	0	0.161073	0	0	0.167199	0.175599	0.536716	0	0.183772	0.192404	0	0.175984	0	0	0	0	0	0	0
Gm47646	ENSMUSG00000114149	0	0.253495	0	0	0.0262828	0.0632119	0.044393	0.0874865	0	0	0.0967933	0.0493078	0.0297688	0	0	0.0508319	0	0.158947	0.0673332	0.280578	0.106225	0.178274	0.0475441	0.0216338
Gm48866	ENSMUSG00000114159	0	0	0.238475	0	0.270797	0	1.14348	0.450696	0.250201	0.949572	0.747961	0.508029	0.613428	0.260925	0	0	0.249867	0.272943	0	0	0	0	0	0
Gm47985	ENSMUSG00000114212	0	0.052481	0.0479184	2.19951	2.12212	1.57041	0.13786	0.0905616	0	0.190804	0.100196	0.357287	0	0	0	0.315712	0.20083	0.0548445	0.464666	0	0.109959	1.75313	2.06704	1.61238
Gm48295	ENSMUSG00000114309	0	0	0.286504	0.962258	0.732006	1.3693	0.0686887	0.0676833	0.0751481	0.356505	0.673951	0.381466	0	0	0.0820499	0.314606	0.375238	0.57385	0	0	0.24654	1.0344	0.367821	1.53979
Gm49355	ENSMUSG00000114378	0	0.143382	0.0261833	0.08794	0	0	0.200877	0.0247421	0.0274709	0.156388	0	0.0836686	0.0673515	0.17189	0.0599878	0	0.0823025	0	0.20312	0	0	0	0	0.0244731
Gm49391	ENSMUSG00000114432	0	0.505654	0.307796	0.258443	0	0.210151	0.885522	1.0907	3.47152	0.3064	0.241346	1.63926	0	0.252579	0	0.0844967	0.725625	0.176142	0	0	0	0.0740853	0.158063	0.431537
C730002L08Rik	ENSMUSG00000114469	0	0.0590541	0	0	0	0	0.051709	0.203808	0.282858	0.0536755	0.169117	0.0574337	0	0	0.185302	0	0.0564959	0	0	0	0	0	0.110759	0.201592
Gm34388	ENSMUSG00000114474	0	0.0404447	0	0.124029	0.0419338	0	0	0	0.0387445	0.0367611	0.0386081	0.0786699	0	0	0	0.0811016	0	0	0	0.0373049	0	0.0355542	0	0
Gm49144	ENSMUSG00000114483	0	0	0.0972613	0.217776	0.110444	0	0.186546	0	0.306132	0.290461	0.101685	0	0.375278	0.212835	0.222832	0.106801	0.101908	0.333958	0.0943145	0	0.446372	0	0	0
Gm47071	ENSMUSG00000114493	0	0	0.0305554	0.102624	0	0	0	0.230988	0.256464	0.0608336	0.159725	0	0.157195	0.234023	0.140009	0.0335525	0.0320151	0.0349718	0.0296296	0	0	0	0	0
Gm48357	ENSMUSG00000114524	0	0.275647	0.125841	0.422653	0.142898	0	0.120681	0	0	0.375811	0	0	0.161851	0.137688	0.144155	0.138185	0.131853	0	0	0.254247	0.288768	0	0.258493	0.117621
Gm32004	ENSMUSG00000114534	0	0.421577	0	0.43094	0.437099	0	0.369141	0.181869	0	0	0	0.410009	0.247536	0.210582	0.440946	0	0.403315	0	0	0	0.220823	0.370601	0.197671	0.899458
Gm31517	ENSMUSG00000114538	0	0.213298	0	0	0.110576	0.0886472	0	0.0920171	0	0	0.101806	0	0.125242	0	0	0.106929	0	0	0	0	0	0	0.300037	0
5430425K12Rik	ENSMUSG00000114554	0	0	0	0	0	0	0.251957	0.331025	0.0918834	0	0	0.186567	0.225274	0.287464	0.501611	0	0	0	0.25477	0.442346	0.200963	0.168635	0.0899468	0.163713
Gm48732	ENSMUSG00000114568	0	0.0554021	0	0.0566326	0	0.0460505	0.0970223	0	0	0	0	0	0.195182	0	0	0.0555473	0	0	0.0490529	0.051101	0	0.0487029	0.155863	0.0472813
Gm48058	ENSMUSG00000114570	0	0	0	0.960575	0	0.260362	0	0	0.300067	0	0	0	0.367843	0	0.327626	0	0	0.327341	0	0	0	0.275359	0	0
Gm47732	ENSMUSG00000114573	0	0.144492	0	0	0	0	0.12652	0.124668	0	0	0.13793	0.281055	0	0	0.453392	0	0	0.301999	0	0.266549	0.15137	0.12702	0	0
Gm47996	ENSMUSG00000114591	0	0	0	0.777706	1.18323	0.632388	0	0.24616	0	0	0	0	0	0	0	0	0	0.298151	0	0	0	0.919617	0.356732	0.405806
Gm49223	ENSMUSG00000114602	0	0.226798	0.20708	0	0	0	0	0	1.08632	0.206141	0.216498	0	0	0	0.237218	0.227392	0	0.711035	0	0	0	0	0	0
Gm36161	ENSMUSG00000114608	0	0.0593672	0	0	0	0	0.0519831	0	0	0	0.0566712	0	0	0	0	0.0595229	0	0	0	0.0547583	0	0.104377	0.0556729	0
Gm47888	ENSMUSG00000114646	0	0	0	0.0594256	0	0.0483216	0	0.0501586	0.0278453	0	0.0277472	0	0	0	0	0	0.0556161	0	0	0	0	0.0255524	0	0.14884
Gm47995	ENSMUSG00000114694	0	0.0992083	0.0905834	0.912706	1.64578	0.742163	0.0868688	0.0855973	0	0	0	0	0.116504	0	0.103766	0.0994685	0.0949107	0.414705	0.0878389	0	0	0.436061	0.558208	0.507999
Gm30177	ENSMUSG00000114708	0	0	0	0.15816	0.16042	0.128607	0	0	0	0	0.295395	0	0.545093	0.154572	0.161832	0	0	0.161692	0.273985	0	0	0	0.145096	0
Gm21388	ENSMUSG00000114832	0	0.0536438	0	0	0	0	0	0	0.154166	0	0	0.156515	0	0	0	0	0.05132	0	0.0474961	0.544271	0	0.0471573	0.150917	0.0457808
Gm48703	ENSMUSG00000114838	0	0	0	0	0	0	0	0.0592748	0.0658122	0	0.0655804	0.0668151	0	0.0686328	0	0.275522	0	0	0	0.126734	0.287882	0	0.0644251	0
Gm5463	ENSMUSG00000114892	0	0	0.0909358	0.15271	0	0.0827834	0	0	0.0477038	0.362094	0.237679	0.242154	0	0	0	0.0499277	0.09528	0.156119	0	0	0.0521677	0	0	0
Gm29010	ENSMUSG00000114963	0	0	0	0	0.534838	0.0714622	0	0	0	0	0.0820699	0.0836151	0	0	0.0899241	0.0861996	0	0	0	0	0	0	0	0.0733723
Gm34093	ENSMUSG00000114981	0	0	0.291092	0	1.32218	0	0.279155	0	0.305406	0.289772	0	0.31006	0	0	0.666911	0.639288	0	0.333166	0	0	0	0.280258	0	0
Gm49097	ENSMUSG00000114994	0	0.070447	0	0.0240039	0	0.0195187	0.0205616	0.0607819	0.0224952	0	0	0	0	0.117296	0	0	0	0	0.0831649	0	0	0	0	0
AA536875	ENSMUSG00000115016	0	0	0.181569	0.203274	0.103089	0.413228	0.0870616	0.600511	0.190497	0	0.0949133	0.0967002	0	0	0	0.299068	0.760971	0.103906	0	0	0.208323	0	0	0
Gm4681	ENSMUSG00000115146	0	0	0	0.0689051	0.0698897	0	0	0.0581598	0.0645742	0	0	0	0.0791595	0.134683	0	0	0.0644878	0.0704436	0.0596829	0.248699	0	0	0.126426	0.0575274
Gm49067	ENSMUSG00000115154	0	0	0	0.407906	0	0	0	0	0.191134	0.544048	0	0.194047	0.46861	0	0	0.400089	0.190878	0	0	0.184032	0.418038	0	0	0
Vmn1r38	ENSMUSG00000115170	0	0	0	0.0262693	0.0266447	0.149525	0	0.0443456	0	0.0700738	0.0735946	0.0249934	0.0301787	0	0	0.0257659	0.0491706	0	0.0455069	0.0237035	0	0.0677733	0	0.0219317
Gm2582	ENSMUSG00000115172	0	0.309983	0.188689	0.739359	0	0	0	0.356606	0.296952	0	0.0986354	0.100492	0.121341	0.206452	0.108075	0.103599	0	0.215962	0	0.381224	0.108246	0.2725	0.484489	0.0881821
Gm46516	ENSMUSG00000115200	0	0.0276071	0.050414	0	0	0.0688416	0.0966934	0.0238195	0.0264466	0.0250927	0.0527069	0.0536992	0	0.0827401	0.0866264	0	0.0528224	0.0577008	0	0	0.0289213	0.0485378	0	0.047121
Gm30467	ENSMUSG00000115257	0	0	0.12291	0	0.0697847	0	0.058935	0.116145	0.257909	0	0.0642501	0	0	0.336203	0	0.0674831	0	0.281351	0	0	0.141021	0.118336	0.189355	0.0574409
Gm49164	ENSMUSG00000115289	0	0	0.390749	0.874919	0.887421	0.355718	0.124908	0.12308	0	0.129659	0.136173	0.97116	0.167521	0	0.149205	0.286051	0	0.894454	0.126303	0	0.298884	0.250805	0.401323	0.730451
Gm49313	ENSMUSG00000115307	0	0	0	0.143534	0	0	0.122951	0.121151	0.403538	0.510507	0	0.273125	0	0	0	0	0.134333	0.146739	0	0	0	0	0	0
Gm35019	ENSMUSG00000115326	0	0	0.10834	0.566026	0.164033	0.230131	0	0.0341255	0.0757785	0.0718992	0.151023	0.1154	0.0928945	0	0.0827381	0.118967	0.113516	0.123999	0	0	0	0.278155	0.222544	0.168772
Gm34590	ENSMUSG00000115333	0	0	0.170056	0	0	0	0	0	0	0	0.266685	0.0905685	0.328076	0.0930324	0.0974022	0	0	0	0	0	0.0975568	0	0	0
Gm48913	ENSMUSG00000115339	0	0.11905	0	0	0	0.148433	0.0521213	0	0	0	0	0	0	0	0.0622598	0.0596811	0	0	0.0527033	0	0	0	0	0.1016
Gm49364	ENSMUSG00000115344	0	0.230247	0	0	0	0	0	0	0.0551419	0	0	0.0559822	0.180258	0	0.120412	0.0192375	0	0	0	0	0	0	0	0
Gm35909	ENSMUSG00000115386	0	0.0605509	0.0276434	0.123792	0	0	0.0265098	0	0.116011	0	0.0867018	0.0588894	0.142214	0.0604915	0.0949993	0.0607097	0	0	0.134029	0	0.0317167	0	0.0283915	0
Gm49257	ENSMUSG00000115414	0	0	0.697132	0.780467	0.79162	0.211544	0	0	0.731413	0	0.242946	0.24752	10.4605	4.32231	5.85631	0.510341	0.243478	0.531929	0.225337	0	0.533237	0	0	0
4930452G13Rik	ENSMUSG00000115422	0	0	0	0	0.172006	0	0	0	0	0.150789	0.0791823	0.0806731	0	0	0	0	0	0.0866848	0	0.0765095	0	0.0729191	0	0.0707907
D130079A08Rik	ENSMUSG00000115424	0	0.0390519	0	0.0798386	0	0.0324602	0.0341946	0.202165	0	0	0.0372785	0.0379803	0	0.0390136	0	0.0391543	0.0373602	0	0	0	0	0.0343298	0	0.0333278
Gm41290	ENSMUSG00000115428	0	0.04819	0.308003	0.197041	0	0.28039	0.21098	0.54052	0.923282	0.394208	0.184006	0.234338	0.169774	0.0962853	0.25202	0.193265	0.322717	0.302161	0.0426673	0	0.201936	0.0847258	0.135573	0.0822527
Gm41300	ENSMUSG00000115430	0	0	0	0.176445	0	0	0	0.148929	0	0	0.164772	0	0	0	0.361083	0.173064	0	0	0.305659	0	0	0.606957	0.323739	0
Gm36107	ENSMUSG00000115439	0	0	0	0	0	0	0.184137	0	0	0.382281	0	0	0.493911	0.840349	1.09978	0	0.201184	0	0	0	0.220304	0.184865	0	0
Gm49019	ENSMUSG00000115464	0	0	0.0513154	0.0574497	0.233083	0.0934299	0	0.193963	0.0538388	0	0	0.0546593	0.0659994	0	0.176351	0.112698	0.107534	0.0587325	0.0497607	0.0518383	0.117754	0	0	0
Gm9732	ENSMUSG00000115483	0	0.0754083	0.0688525	0	0	0.12536	0.066029	0	0	0	0.143968	0	0	0.150669	0	0	0	0	0.267066	0	0	0	0.0707158	0
Gm48908	ENSMUSG00000115545	0	0.42592	0.518522	0	1.0304	0.354027	1.11883	1.10246	0.81603	0.645212	0.542104	1.51885	0.333448	0.851003	0.296992	0.142346	0.407469	0.741835	0.251406	0.261903	0	1.37287	0.266277	0.242326
Gm49077	ENSMUSG00000115546	0	0	0	0	0	0	0.185883	0.244216	0.474513	0.385904	0.202647	0.206462	0.0830987	0	0	0.0709479	0.0676969	0	0.0626529	0	0.0741308	0	0.331794	0.18117
Gm49225	ENSMUSG00000115550	0	0.239853	0	0	0	0	0.21002	0.103473	0.344655	0	0	0	0.845004	0.119809	0.752618	0.120241	0	0.125327	0	0.110616	0.251271	0	0.112464	0
Gm49124	ENSMUSG00000115553	0	0	0.371804	0	0	0	0	0	0.58513	0	0	0.792063	0	0.203403	0	0	0.194783	0.212772	0.180269	0.375592	0	0.178983	0	0
Gm2675	ENSMUSG00000115576	0	0.0644497	0.0588466	0.0658812	0	0.107142	0	0	0	0	0.0615229	0.188044	0	0.0643864	0	0.0646187	0	0.0673522	0.0570637	0.118893	0.0675177	0.283283	0.181317	0
Gm49156	ENSMUSG00000115579	0	0	0	0	0	0	0.0547783	0.0539765	0	0.113723	0	0.0608428	0	0	0.392602	0	0	0.19613	0	0.288514	0	0.164985	0	0
Gm31282	ENSMUSG00000115591	0	0	0	0.105745	0	0.0859857	0	0.178509	0	0	0.0987493	0	0	0.103345	0	0.103718	0.0989657	0.108106	0.0915918	0	0.108371	0	0	0.353136
Gm49271	ENSMUSG00000115635	0	0	0.10834	0	0	0	0	0.102377	0.113668	0.215698	0	0.1154	0	0	0	0	0	0	0	0.109444	0	0.104308	0	0
4930556J02Rik	ENSMUSG00000115656	0	0	0	0.135266	0.274397	0.109991	0.115868	0.228344	0	0.601372	0.631587	0	0	0	0.138406	0	0.632971	0	0	0	0	0.116326	0	0
Gm32913	ENSMUSG00000115664	0	0.0818877	0	0	0	0.0680655	0	0	0	0.223288	0	0.0796407	0	0	0	0	0.0783403	0	0	0	0	0	0.0767919	0.0698847
4933425B07Rik	ENSMUSG00000115665	0	0.0465136	0.0424698	0	0	0.154649	0.0407282	0.0401321	0	0	0	0.0452372	0	0.0929358	0	0	0.0444986	0	0	0	0	0	0.130857	0
Gm49212	ENSMUSG00000115678	0	0	0	0	0.358623	0	0	0.298434	0	0	0.330181	0	0	0	0	0	0	0.361465	0	0.319036	0.362354	0.912193	0.324364	0.295189
Gm35167	ENSMUSG00000115680	0	0.0881743	0.161017	0	0.0914207	0	0.0772072	0	0.253403	0	0	0.428774	0	0.0880878	0	0.265217	0	0	0	0	0	0	0	0
Gm2682	ENSMUSG00000115681	0	0.315441	0.288017	0	0	0.524392	0	0.272163	0.30218	0.860132	0	0.61357	0.370433	0	0	1.26507	0.301776	0	1.11716	0	0.660913	0	0	0
Vmn1r216	ENSMUSG00000115697	0	0.0120281	0	0.0122952	0.0124709	0.00999781	0	0.0103779	0	0	0	0	0.02825	0.0120163	0	0.0241192	0.011507	0	0.0106496	0	0.0126006	0.031721	0	0.010265
Gm49179	ENSMUSG00000115718	0	0	0.0164284	0	0	0.0149555	0	0.0155241	0.0517086	0	0	0	0	0.0179749	0.0376385	0.0360795	0	0	0.0477918	0.0165958	0	0	0.0168729	0.0153553
Gm49087	ENSMUSG00000115724	0	0	0	0.0310739	0	0.0252676	0	0.104913	0.0582417	0.0552601	0	0	0.0356983	0	0.0317954	0	0	0	0	0	0	0.026723	0.0855212	0
4930432J09Rik	ENSMUSG00000115727	0	0	0	0	0.0296563	0.0237751	0	0	0.164404	0	0	0.0278183	0	0.0571502	0.0299173	0.0286782	0.0273641	0.0298913	0.0253252	0	0	0	0	0
Gm48957	ENSMUSG00000115729	0	0	0	0.812794	0.549606	0.440613	0	0.228682	0	0	0	0	0.311251	0	0	0	0	0.830943	0	0	0.555323	0.465992	0	0
Gm49180	ENSMUSG00000115735	0	0	0.489801	0	0.278094	0.668835	0	0	0	0.975159	0.256039	0.521718	0	0	0.280542	0.268922	0.2566	0.280298	0.237481	0.494792	0.280987	0	0.251528	0.457808
Vmn1r80	ENSMUSG00000115744	0	0.00778798	0	0.00796095	0.00807472	0	0	0.00671949	0	0.0353933	0	0	0.0091457	0	0.00814578	0.0234252	0	0	0.00689547	0	0.00815871	0.00684627	0.0146067	0
Gm49312	ENSMUSG00000115771	0	0.387814	0.354099	0.792856	0.201046	0.161177	0	0.167304	0.185756	0	0.370203	0	0.227712	0.58115	0.405632	0.194416	0.185507	0.20264	0.34337	0	0	0.17046	0.181841	0.496454
Gm10876	ENSMUSG00000115778	0	0	0.0167823	0	0	0	0	0.0158585	0	0	0	0.0715034	0	0.0183622	0.0192246	0	0	0	0	0	0	0.0161577	0.0344729	0
Gm49116	ENSMUSG00000115782	0	0.470263	0	0.360531	0	0	0.205886	1.01436	0	0	0	0.11434	0.138062	0	0.122967	0.117874	0	0.491441	0	0.433755	0.369487	0.2067	0	0
Gm41293	ENSMUSG00000115811	0	0	0	0.129526	0.262754	0.105323	0.110951	0	0	0	0.120957	0.123235	0	0	0	0	0.121223	0	0.11219	0	0	0.11139	0.237653	0.324415
Gm46447	ENSMUSG00000115813	0	0	0.0437416	0.342794	0.149011	0.0398201	0.0419479	0.0826678	0.275355	0.261259	0.137193	0.186368	0	0.0478594	0.0501075	0.0480321	0.0916624	0.100128	0	0.132562	0.100374	0.126341	0.404328	0.36796
Gm34589	ENSMUSG00000115816	0	0	0.0279456	0.0625725	0	0.0508805	0	0.0528147	0.0879595	0.0834566	0.0584331	0.0297666	0.0718845	0.0305764	0.0960379	0.0306867	0.0878418	0	0	0.0282304	0	0.0807167	0.0287019	0.0783607
Gm49092	ENSMUSG00000115842	0	0.0957106	0	0.0978364	0	0	0	0.165159	0.550122	0	0.0913642	0.186169	0	0.0956166	0.200216	0.0959616	0.183129	0	0	0.264841	0	0.168275	0	0
4933402J15Rik	ENSMUSG00000115845	0	0	0.0985503	0	0.0559539	0.0448576	0	0	0	0	0	0	0	0	0	0.0541084	0	0.112795	0	0	0	0	0.0506086	0.0460566
Gm34643	ENSMUSG00000115855	0	0.0391372	0.107204	0	0	0	0	0	0	0	0.0373599	0	0	0.0390988	0.122806	0	0.0374418	0.0408998	0	0.0360989	0	0	0	0
Gm17753	ENSMUSG00000115867	0	0	0	0	0.119005	0	0.100503	0	0.054977	0	0.0547834	0.0558148	0.0673946	0	0.0600262	0.0575401	0	0.0599741	0	0.105868	0.0601215	0.2018	0	0
Gm49521	ENSMUSG00000115923	0	0	0	0.457874	0.154806	0.124106	0.130737	0	0.143032	0	0	0	0	0	0	0	0.285681	0.156033	0.132198	0	0	0.131254	0.140017	0.127423
Gm33432	ENSMUSG00000115925	0	0.0567713	0	0.116064	0.0588615	0.141566	0	0.0489825	0.0543847	0.0516006	0.108386	0.165641	0	0	0.0593796	0	0	0	0.0502652	0	0.0594738	0.0499066	0.0532385	0
Gm10856	ENSMUSG00000115971	0	0.035049	0	0.107482	0	0	0	0	0.0671511	0	0	0.0340872	0.0411592	0	0.109978	0	0	0	0.0310323	0.0646559	0.0734348	0	0.0328679	0
Gm49503	ENSMUSG00000116009	0	0.54876	0	0	0	0	0	0.236736	0	0	0	0	0.483322	0.274111	0.573972	0	0	0	0.121468	0.253079	0.143721	0	0	0.234162
Gm49442	ENSMUSG00000116033	0	0.0613597	0.11205	0	0	0	0	0.105883	0.0587802	0	0	0	0.0720568	0	0.385072	0	0	0.128246	0	0	0.0642806	0	0	0
Gm4544	ENSMUSG00000116056	0	0	0.0706973	0	0	0.0643593	0.0677982	0	0.296695	0.140753	0	0.301217	0.272782	0.309411	0.242958	0	0.0740746	0.0809158	0	0	0	0	0	0
Gm49510	ENSMUSG00000116069	0	0.681132	0.0296151	0.165776	0.134516	0	0.0852018	1.53917	1.49143	0.117923	0.15481	0.851711	0	0.907285	0.441025	0.357719	0	0.372851	0.890251	0.508586	0.373768	0.313642	0	0
A430088P11Rik	ENSMUSG00000116220	0	0	0	0	0	0	0	0	0	0	0.0392639	0	0	0.0205457	0.0215108	0	0	0.0214921	0.0546271	0	0.0215449	0	0	0.0351028
Gm41396	ENSMUSG00000116223	0	0.133212	0	0	0.0690583	0.0553633	0	0	0	0	0	0	0.0782178	0	0	0.0667807	0	0	0.0589729	0.245741	0.20933	0.117104	0	0.0568431
Gm41349	ENSMUSG00000116288	0	0	0.144645	0	0	0	0.20807	0.136683	0.379395	0	0	0.154071	0.372071	0.712179	0	0.0794165	0	0.248328	0.0701313	0.0730595	0.0829793	0.069631	0	0
Gm32885	ENSMUSG00000116295	0	0	0.137937	0.154426	0	0.125571	0	0	0	0	0	0	0	0.150923	0	0.151467	0	0	0.133758	0	0	0	0.14167	0
Gm49416	ENSMUSG00000116347	0	0	0	0	0	0.524392	0	0.272163	0.30218	1.43355	1.95725	0.460177	0	0.787827	0.329933	0	0	0.659293	0	0	0.495685	0	0	0
Gm49534	ENSMUSG00000116450	0	0.0230533	0	0	0	0.019162	0	0	0.0220842	0.0628609	0	0.0224207	0	0	0.0482249	0.0462275	0	0	0.102057	0.0637908	0	0.0607972	0	0
Gm49620	ENSMUSG00000116569	0	0.121279	0.110736	0	0	0.0672055	0	0	0	0	0	0	0	0	0	0	0.0386752	0.0422471	0.0357936	0	0.0423509	0	0.113732	0
Gm36169	ENSMUSG00000116582	0	0	0	0.050178	0.050895	0.081604	0	0	0.0470242	0	0.0937171	0	0.115291	0.147119	0.102686	0.0492164	0.0939226	0.0512984	0.130387	0.0905537	0.102849	0.0431521	0.0920661	0.0837851
Gm31323	ENSMUSG00000116589	0	0.257059	0	0	0.133262	0	0	0.221792	0.123126	0	0	0	0	0.128403	0.134435	0.128867	0	0.134318	0.1138	0.118551	0	0	0	0.21938
Gm41495	ENSMUSG00000116608	0	0	0	0.381562	0.645024	0.517109	0	0	0	0.113091	0	0	0	0	0	0.12475	0	0.130027	0	0.114764	0	1.42192	0.583405	0.53093
Gm49719	ENSMUSG00000116618	0	0	0	0	0	0.223279	0.47042	0	0	0.122078	0	0	0.157726	0.134179	0.280962	0	0.128492	0.140359	0.475673	0.123883	0.281408	0	0	0
Gm35455	ENSMUSG00000116655	0	0	0	0.0422978	0	0	0	0.0714036	0	0.15044	0	0	0.0971852	0	0.216399	0.0414873	0	0	0.10991	0.0381664	0	0	0.116412	0
Gm49573	ENSMUSG00000116743	0	0.124944	0	0	0.518178	0	0	0.107802	0	0	0	0.243032	0	0.249643	0	0	0	0.261142	0	0	0.130892	0.219673	0.117169	0
Gm41496	ENSMUSG00000116747	0	0	0	0.440264	0.148852	0.238666	0	0	0	0	0	0	0	0	0	0.143942	0	0	0	0.264841	0	0.504825	0.269264	1.34775
Gm32624	ENSMUSG00000116810	0	0	0.178791	0	0.304536	0.162762	0	0.168949	0	0.44495	0.560766	0.0952207	0.114976	0.195622	0.102405	0.196328	0.0936659	0.204633	0	0.0903063	0.205136	0	0.183629	0.0835562
Gm49636	ENSMUSG00000116814	0	0.0352697	0	0	0.0365683	0.0586328	0.0308829	0.243447	0.0675741	0.0320574	0	0.0686039	0	0	0	0.0353622	0	0.0737162	0	0.0975948	0.147795	0	0.165375	0
Gm35576	ENSMUSG00000116851	0	0.0118987	0	0	0	0	0.0104187	0.0102662	0	0.010815	0.0113583	0	0.013973	0	0.0124453	0.0119299	0.0113832	0	0.0316052	0.0109749	0	0.0104599	0	0
1700102H20Rik	ENSMUSG00000116852	0	0	0.701115	0	0	0.212753	0.224121	0	0	0.232645	0.244334	0	0	0	0.267717	0	0.24487	0.267484	1.13312	1.18043	0	0	0	0
Gm49721	ENSMUSG00000116876	0	0	0	0.140345	0.14235	0	0	0	0	0.155988	0	0.233674	0	0	0	0	0	0.107609	0	0	0	0.150867	0.0643757	0
Gm19522	ENSMUSG00000116903	0	0	0.0323948	0	0	0	0	0	0	0.128991	0.0338681	0.138023	0	0.177222	0.111328	0	0	0	0	0	0	0	0.0332714	0
Gm49776	ENSMUSG00000116925	0	1.03141	0.134534	0	2.13876	0.979785	0	0	0.42345	0	0	0.573203	1.55728	0	1.69525	0.738651	0.422883	0.15398	0.913207	0.407715	0.77179	0	0.27635	0
4930500H12Rik	ENSMUSG00000116976	0	0.0659199	0	0	0	0	0	0.113752	0	0	0.0629263	0	0	0	0.0689484	0.132185	0	0	0	0	0	0.115898	0.185453	0
4930549P19Rik	ENSMUSG00000116984	0	0	0	0	0.042764	0	0	0.10676	0.0395116	0.0374889	0.15749	0	0	0	0	0	0	0.0862059	0	0	0	0.108774	0	0
Gm49937	ENSMUSG00000117003	0	0.0326239	0	0	0	0	0.342793	0.112592	0.187514	0.059305	0	0.0317287	0	0.0325918	0.238859	0	0	0	0.11554	0.0300911	0.0341769	0	0	0
Gm49959	ENSMUSG00000117030	0	0.705395	0.644069	1.08159	0.365683	0	0.926486	1.21723	1.35148	0	0	0.686039	0.414185	0.352351	0	0	0.674837	0.737162	0	0.325316	0	0	0.330749	0
Gm49880	ENSMUSG00000117038	0	0	0	0	0	0.298651	0.314609	0.206669	0.344194	0	0.114327	0.11648	0	0	0	0	0.114578	0.12516	0	0	0	0	0	0.204422
Gm35097	ENSMUSG00000117044	0	0	0	0	0	0	0.0357125	0	0.0195354	0.0185354	0	0	0	0.0203727	0.0213296	0	0.0195093	0	0	0	0	0.0179268	0	0.0174036
Gm49936	ENSMUSG00000117063	0	0	0	0	0	0	0.0383207	0.113279	0.125773	0	0	0	0	0.218606	0	0.0438789	0.0418683	0	0	0	0.0916948	0	0	0.112048
Gm41600	ENSMUSG00000117076	0	0.353393	0	0	0	0.146871	0	0.152454	0	0	0	0	0.415002	0.176523	0	0.17716	0	0	0	0.162979	0	0	0	0
Gm41611	ENSMUSG00000117079	0	0	0	0	0	0	0.0266539	0.0262638	0.0583208	0	0	0.0296048	0	0.0608204	0.0636772	0	0.0291214	0	0	0.0561538	0	0.0802779	0.142729	0.155869
Gm49808	ENSMUSG00000117110	0	0	0	0.227233	0.23048	0	0	0.287696	0.212951	0	0	0.432392	0	0	0	0.222878	0	0	0	0	0	0.195416	0	0
Gm49915	ENSMUSG00000117128	0	0.160547	0.293178	0	0.166458	0.53379	0	0	0	0	0.153256	0	0.377072	0.641557	0	0.160968	0.460776	0	0.426444	0.296166	0.336379	0.141134	1.20445	0.137014
Gm4356	ENSMUSG00000117145	0	0.14496	0.397072	0	0	0	0	0.125072	0	0	0	0	0	0.144817	0.758098	0	0	0.454464	0.256694	0.133706	0.15186	0	0	0
Gm20098	ENSMUSG00000117175	0	0	0.0496792	0	0.0282063	0	0.047642	0.117362	0.104244	0.0741808	0	0	0.159737	0.081534	0.142273	0.027276	0.0780787	0.0568597	0	0.0752781	0.0284997	0	0	0.0464342
Gm49871	ENSMUSG00000117250	0	0.167762	0	0	0.0869695	0	0.220344	0.144746	0	0	0	0.0815795	0.394019	0.586592	0.087735	0	0	0	0.0742683	0.232108	0.175748	0.147477	0	0
Gm49953	ENSMUSG00000117270	0	0.237837	0.144773	0.0810397	0.0821977	0	0	0.0684021	0	0	0.151357	0	0	0.158402	0	0.158973	0.151689	0.0828492	0.0701934	0.219372	0.0830528	0.0696926	0	0.135317
Gm46633	ENSMUSG00000117356	0	0.0620825	0.0566852	0	0	0	0.271804	0.267825	0	0.0564281	0.296316	0	0.0729057	0.0620216	0.12987	0	0.0593932	0.0648784	0	0.0572628	0.130076	0	0	0
Gm50019	ENSMUSG00000117371	0	0	0	0	0	0.12536	0	0.130125	0	0	0.143968	0.146678	0.354219	0	0	0.151212	0	0	0.133533	0	0	0.13258	0	0.257421
C330024C12Rik	ENSMUSG00000117384	0	0.385036	0.0585937	0	0.532283	0.320044	0.112382	0.0553684	0.184425	0.174984	0.0612585	0.0624118	0.301441	0.256439	0.134242	0.257364	0.184178	0	0.113637	0	0.134455	0.112826	0.240717	0.219066
Gm36279	ENSMUSG00000117393	0	0	0.224101	0	0	0.20401	0.214911	0	0	0.223084	0.234293	0	0.576455	0	0.51343	0	0.234806	0	0.434622	0	0.257122	0	0.230165	0
Gm41639	ENSMUSG00000117421	0	0	0	0	0	0	0	0.100644	0	0	0	0	0.273966	0.233066	0.488026	0.233906	0	0	0.413117	0	0.2444	0	0	0
Gm33508	ENSMUSG00000117423	0	0	0	0.406397	0.274803	0.110153	0.116039	0	0	0	0	0.257772	0	0	0	0	0	0	0	0	0	0.232996	0.248551	0.45239
1810014P07Rik	ENSMUSG00000117434	0	0.0860568	0.0785752	0	0	0.0715309	0.075353	0	0.0824391	0.195547	0.123223	0.125543	0.0505298	0.128958	0	0	0.0411644	0.0899323	0	0	0.0450767	0	0.0403508	0.0734427
1810073O08Rik	ENSMUSG00000117442	0	0	0.0441429	0.0494198	0	0	0	0	0	0	0.138451	0.0940388	0.0567744	0.0482985	0	0.0484728	0.0462517	0	0	0	0	0	0	0
Gm30938	ENSMUSG00000117486	0	0.326357	0.297985	0	0.338373	0.135635	0.285765	0.281582	0.312638	0	0.467305	0	0.383253	0.652074	0.341351	0.163607	0.15611	0.68211	0.144478	0.451532	0.51284	0.143447	0.153024	0.278521
Gm9993	ENSMUSG00000117505	0	0	0.0746321	0	0.0847477	0	0.214715	0.141048	0.156604	0.0742936	0	0.238486	0	0.163316	0.0854936	0	0.0781974	0.0854193	0.0723709	0.30157	0	0.143709	0	0
Gm41664	ENSMUSG00000117519	0	0	0.156399	0	1.24318	0.142378	0	0.14779	0.16409	0.15569	0.163512	0	0	0	0	0.17174	0.163871	0.179005	0	0	0	0	0.160632	0.584733
Gm50024	ENSMUSG00000117521	0	0	0.0964585	0	0.0547662	0	0.185006	0	0	0	0.201691	0	0	0	0.0552482	0.0529599	0.0505332	0.0552002	0	0	0.110672	0	0.148603	0.045079
Gm50034	ENSMUSG00000117525	0	0	0.0911893	0.510451	0.517745	0.415071	0	0	0	0	0.0953365	0.291394	0	0	0	0.300401	0	0	0.176853	0.0921185	0	1.05355	1.12388	1.87512
Hspe1-rs1	ENSMUSG00000117621	0	0	0.158829	0.711261	0.360712	1.30131	0	0	0.166639	0	0	0	0	0.347562	0	0	0	1.09071	0	0	0.182232	1.07042	0.652507	0.742271
Gm30091	ENSMUSG00000117637	0	0.237626	0	1.70033	0	0	0	0	0.227637	0	0	0.231106	0.279053	0.712179	0.994174	0.238249	0	0.248328	0.841576	0.219178	0	0	0	0
A830021F12Rik	ENSMUSG00000117645	0	0	0	0	0	0.0218946	0.0230645	0.0454539	0	0	0	0.0512361	0	0	0	0	0	0.0275271	0.0233221	0	0	0	0.0247017	0.0224798
6720468P15Rik	ENSMUSG00000117655	0	0.0562015	0.0513154	0.172349	0	0	0.4429	0.145472	0.107678	0.102165	0	0.0546593	0.131999	0	0	0	0.161301	0	0.0497607	0	0	0.0988113	0.0527041	0
Gm50270	ENSMUSG00000117670	0	0	0	0	0.112246	0	0	0	0.0518544	0.245999	0.155015	0.105289	0	0	0	0	0.0517851	0.0565677	0	0	0	0	0	0
Gm50128	ENSMUSG00000117671	0	0.0847541	0	0.173273	0.175749	0	0	0	0	0	0.0809053	0	0	0	0.088648	0.169953	0	0	0	0	0	0	0	0.072331
Vmn1r59	ENSMUSG00000117744	0	0.085482	0.468302	0.524283	0.354517	0.0710531	0.0748497	0.147508	0.327554	0.233089	0.652801	0.0831364	0.401538	0.170796	0.268228	0.428531	0.245337	0.267995	0.0756856	0	0.0895512	0.225437	0.0801625	0.145904
9830166K06Rik	ENSMUSG00000117763	0	0	0	0	0.0338743	0.0271567	0	0	0	0	0.0311878	0	0.0383672	0.0652787	0	0	0	0.0682856	0	0	0.0342267	0	0	0
4930588A03Rik	ENSMUSG00000117792	0	0.297955	0	0.203048	0.102975	0.165108	0	0	0.380573	0.180545	0	0.193186	0.116633	0	0.103881	0	0	0.207582	0.0879363	0	0	0.0873089	0	0
Gm50164	ENSMUSG00000117798	0	0	0	0.0353162	0.0716417	0.0861516	0	0.0894266	0.0992894	0.125609	0.0989397	0.0672016	0	0.0690298	0	0.0692788	0.0330522	0.0361047	0	0.0637333	0.10858	0.0911137	0.0323989	0
1700122C19Rik	ENSMUSG00000117800	0	0.0136106	0	0	0	0	0	0	0	0	0.0129925	0.0397114	0	0	0	0.0272926	0	0	0	0	0.0285171	0.0119648	0	0.0116156
Gm50105	ENSMUSG00000117818	0	0.033045	0	0	0	0	0	0	0.0316559	0	0	0.0964149	0	0.0990378	0.138253	0	0	0	0	0	0.0346181	0.0580986	0.0619774	0
Gm35610	ENSMUSG00000117823	0	0	0	0	0	0	0	0	0.041579	0	0	0	0	0.043361	0.0453977	0.0435175	0	0	0.0384295	0.0400341	0	0	0	0.0370416
D730002M21Rik	ENSMUSG00000117827	0	0.0332906	0	0.03403	0.0690327	0.0830141	0	0	0	0	0	0.0323771	0	0	0.0348201	0.0333779	0.063697	0	0	0	0	0.0292652	0	0
Gm30018	ENSMUSG00000117860	0	0.164982	0	1.01188	0.171056	0.411401	0	0.142347	0	0.299911	0.15749	0	0	0.32964	0	0.496243	0.473505	0	0.146075	0.456521	0.691342	0.725162	0.618861	0.563196
Vmn1r61	ENSMUSG00000117863	0	0	0	0	0	0.00855314	0.0270305	0	0	0	0.00982275	0.0100077	0	0	0.0107628	0	0.0393771	0	0.0182216	0	0	0.00904579	0.00964971	0
Gm45928	ENSMUSG00000117873	0	0	0	0	0	0	0.829202	0	0	0	3.79673	0	1.3345	0.567635	0.990496	0	2.5367	0	0	0	1.98414	0.665984	0	0
9630028I04Rik	ENSMUSG00000117916	0	0.250121	0.0380627	0.127838	0.129665	0.0346504	0.0365019	0.215806	0	0.18945	0	0.162172	0.146863	0.20823	0	0	0	0.0871285	0	0	0.0873426	0.293169	0.156371	0
C030004G16Rik	ENSMUSG00000117926	0	0.231886	0	0	0.080141	0	0.0676812	0.266762	0	0	0	0.150348	0	0.0772193	0	0	0	0.161552	0	0	0.0809747	0	0.0724852	0.0659654
Gm35438	ENSMUSG00000118020	0	0.100375	0	0.153907	0	0.125149	0.0439454	0.0433022	0.192312	0.0456167	0.0479086	0.0976212	0	0.0501385	0	0.150958	0.288082	0	0.0444362	0	0.15773	0.0441191	0	0
Gm50419	ENSMUSG00000118024	0	0	0.0766605	0	0.087051	0.0697879	0	0.144882	0	0	0	0	0	0	0	0.25254	0.0803227	0	0	0	0	0.221423	0	0.143306
Gm50103	ENSMUSG00000118049	0	0.167136	0	0	0.0433225	0	0.146348	0	0.0800551	0	0	0	0	0.0417431	0	0	0.039974	0	0.0369956	0.0385402	0	0.0367316	0	0
Rbfaos	ENSMUSG00000118061	0	0	0.0302056	0	0	0	0	0	0	0	0.0315793	0	0.038849	0.0660983	0.0692031	0	0	0.0345715	0	0	0.0693129	0	0.031023	0
Gm50209	ENSMUSG00000118070	0	0.0694458	0	0.212965	0.0720027	0.288619	0	0	0	0	0.132584	0	0.0815527	0.0693776	0.0726364	0.0696279	0.132875	0.145147	0.245949	0.128109	0	0	0	0.296333
Gm50315	ENSMUSG00000118077	0	0.149309	0.136328	0	0	0.124106	0	0.515296	1.00122	0.678548	0.570112	0.435635	0.876692	0.596648	0.156168	0.1497	0.142841	0.156033	0.132198	0	0.156416	0.131254	0.140017	0
Gm50445	ENSMUSG00000118092	0	0	0.143126	0.080118	0	0.130295	0.205886	0	0	0.213716	0	0.0762265	0	0	0	0.0785827	0	0.0819069	0.069395	0	0	0.0688999	0.367499	0.200666
Gm50139	ENSMUSG00000118124	0	2.8416	7.64711	1.83455	5.11712	3.60509	0.261911	0	0.286541	3.26247	2.28426	4.65453	4.03951	4.93056	3.59787	3.44885	4.43545	2.3444	0.132418	5.51788	15.1977	6.9681	2.10376	10.3385
Gm50288	ENSMUSG00000118153	0	0.878285	0	3.59117	0.303541	2.6768	0	1.01038	0.841364	0.798292	0	0.854185	0.687601	0.584949	0.306212	0.293529	0	0.917839	0.259211	0	0	1.54417	2.19635	4.49729
Gm9902	ENSMUSG00000118157	0	0	0	0	0	0	0.116096	0.0381324	0.169352	0	0.0421889	0	0.0519008	0.088305	0.369811	0	0.0422814	0.0461863	0	0	0	0	0	0
Gm41757	ENSMUSG00000118163	0	0.113976	0.208134	0	0.236345	0	0	0	0	0	0	0	0	0.113864	0	0	0	0.357327	0	0	0	0.100194	0	0.194539
Gm31621	ENSMUSG00000118200	0	0.16983	0.232597	0	0.264124	0.0705817	0.0743531	0	0.244035	0.463085	0.729528	0.247754	0.997185	0.339326	0.44408	0.170275	0.406182	0.0887389	0.0751834	0	0.088957	0	0	0
Gm50394	ENSMUSG00000118210	0	0.256691	0	0.612248	0.532283	0.568968	0.149842	0.221474	0.163933	0	0.081678	0	0.301441	0	0	0.257364	0.572999	0.089417	0.227274	0.157842	0.179273	0.30087	0.160478	0.584175
Gm30082	ENSMUSG00000118245	0	0.107288	0.19592	0	0.111238	0	0.281829	0.46284	0.205555	0.0975159	0.204831	0.104344	0.125992	0.750276	0.112217	0.107569	0.10264	0.112119	0.0949923	0	0.112395	0.0943145	0.100611	0
Gm10549	ENSMUSG00000118292	0	0.0330329	0	0.0675331	0	0	0.0289242	0.0570017	0.0316442	0	0.0315328	0	0	0.0660009	0	0	0	0	0	0	0	0	0	0.028191
Gm30042	ENSMUSG00000118330	0	0	0.103453	0.0772132	0	0	0.0330702	0.228103	0.0723601	0.102984	0.288421	0.293851	0.044352	0.188653	0.0790058	0.0378668	0.108395	0.0394686	0.066879	0.104507	0.0395656	0.0332009	0	0
Gm50255	ENSMUSG00000118342	0	0.597234	0	0.406999	0.619223	0.165475	0	0	0	0	0.190037	0	0	0	0	0	0	0.208043	0	0	0	0.350012	0.560069	0.509693
Gm50353	ENSMUSG00000118356	0	0	0.106854	0.179441	0	0.0972745	0	0	0.0560543	0.372293	0.335141	0.455268	0.0687152	0	0.183607	0.117335	0.111959	0.122299	0.103617	0.107943	0.0612996	0.0514387	0	0.0499372
9130016M20Rik	ENSMUSG00000118366	0	0.0393262	0.0359073	0.0401997	0	0	0.0344348	0	0	0	0.225242	0	0.0923643	0	0.041133	0	0	0	0.104458	0.0362732	0	0	0	0
Gpr52	ENSMUSG00000118401	0	0	0	0	0.2837	0	0	0	0.0524246	0.0994817	0	0.159671	0	0	0	0.0548687	0.0523545	0	0.0484536	0.100953	0	0.0962158	0	0
Gm32880	ENSMUSG00000118436	0	0.0924511	0	0	0	0	0	0	0.0885646	0	0	0	0	0.277081	0.0966986	0	0.0884462	0.0966146	0.163712	0.511643	0	0	0.173396	0
Gm50477	ENSMUSG00000118444	0	0	0	0	0	0.313531	0	0.162725	0	0	0.720142	0	0	0	0.591795	0	0	0.197094	0	0	0	0	0.176864	0
Gm50166	ENSMUSG00000117815	0.00545076	0.0201281	0.0321619	0.0257189	0.00521729	0.00418265	0.0352491	0.0130249	0.0192819	0.0228686	0.0240175	0.0195758	0.0177279	0.0552979	0.0210528	0.0252261	0.0144421	0.0157759	0.0445535	0.00928274	0.0210863	0.0309649	0.00471889	0.00429444
Abca13	ENSMUSG00000004668	0.00606082	0.0223809	0	0.011439	0.0406086	0.0139523	0.191072	0.323448	0.343041	0.122055	0.160234	0.0925087	0	0	0	0.0392693	0.0374699	0.0175416	0.02477	0.0258042	0.0293079	0.0295119	0.0577174	0.0620761
4932415D10Rik	ENSMUSG00000044581	0.0064218	0	0.0162392	0.00606014	0	0.00492778	0.0103822	0	0	0	0.0169777	0	0	0.0118453	0	0.011888	0.017015	0	0	0.00546822	0.00621068	0.0677509	0.0166786	0.0252974
Grin2a	ENSMUSG00000059003	0.00663112	0.0183651	0	0.0125154	0.0253884	0.0050884	0.0160809	0.00528183	0.0293218	0.0500774	0.0175311	0.0238149	0.0287558	0	0.0384178	0.0245511	0.0175696	0.0063974	0.0216806	0.0225858	0.0128262	0.0161444	0.00574076	0.0052244
Vmn2r20	ENSMUSG00000094145	0.00675483	0.0124718	0.0170813	0.0127488	0.012931	0.01555	0.0109206	0.00538037	0.0477901	0.00566795	0.0238109	0.030324	0.00732305	0.00622979	0.0456569	0.0250091	0.0178973	0.0391005	0.0165638	0.0230072	0.0195983	0.0274094	0	0.0159656
Kcnk9	ENSMUSG00000036760	0.00788942	0.00728334	0.00665014	0.0223353	0	0	0.0318872	0.00628409	0.00697716	0.01324	0.00695259	0.0425009	0.00855309	0	0	0.00730244	0.00696783	0.0152227	0.019346	0.0201537	0.00763005	0.0128053	0.0136602	0.00621576
Fut9	ENSMUSG00000055373	0.00799735	0.014766	0.00674112	0	0	0	0.0129294	0.00637006	0	0	0.00704771	0.0287216	0.0433505	0	0	0.00740234	0.00706316	0	0.00653688	0.0136196	0	0	0.00692355	0
Pcdh17	ENSMUSG00000035566	0.00847435	0.0391167	0.0285728	0.0239913	0.0405569	0.0390168	0.0616525	0.0540001	0.097428	0.327097	0.298723	0.334782	0.0275617	0.00781566	0.0572794	0.0156877	0.0823289	0.0572297	0.062341	0.0360799	0	0.0412641	0.00733651	0.0333831
Cntnap5a	ENSMUSG00000070695	0.00886613	0.00818503	0	0	0.00848638	0	0	0.0141241	0.0235228	0	0	0.00796043	0.00961197	0	0	0.0246195	0	0	0	0.00754959	0	0.00719531	0.0153514	0
Frem1	ENSMUSG00000059049	0.0100144	0	0.00844136	0	0.0095855	0.0153692	0	0.0159534	0	0.00840308	0	0	0	0	0.00966986	0	0.00884462	0	0.00818561	0	0	0	0.0086698	0.00788998
Vmn1r183	ENSMUSG00000118318	0.0101911	0.0282247	0.0171806	0	0.0292638	0.00782017	0.0329521	0.0892919	0.0991399	0.0342053	0.0269429	0.0366003	0	0.0469949	0.0295214	0.0377316	0.00900067	0.00983192	0	0	0.0492804	0.0165412	0.0441138	0
Gm47113	ENSMUSG00000111465	0.0102072	0.0188461	0.0172077	0.00963236	0.00977001	0	0.0495061	0.0406513	0.00902694	0	0.062966	0.018329	0.0110658	0.0282415	0.019712	0.0377911	0	0.0196949	0.0417159	0.017383	0.0691014	0.0414182	0.0176734	0.00804185
Col6a5	ENSMUSG00000091345	0.0104467	0	0.0264173	0.0295753	0.109992	0.144294	0.0168893	0	0.0461939	0	0.0184125	0.0187592	0	0.0192695	0	0.038678	0.0369057	0.0403142	0.00853897	0	0	0.313688	0.135661	0.181073
B3galt2	ENSMUSG00000033849	0.0104479	0	0.00880672	0	0	0	0	0.0166439	0.0184796	0	0	0	0	0	0.0100884	0.0290116	0	0.0100796	0	0.00889646	0.0202088	0	0.00904504	0
Prtg	ENSMUSG00000036030	0.0106078	0.0489643	0.00894149	0.0900933	0.0406137	0.0244197	0.0171496	0.0422466	0.0187624	0	0.0467407	0.00952415	0.0230002	0.0293497	0.0716994	0	0.00936864	0.0204678	0.0260118	0	0	0.0430436	0.0826512	0.0250723
Vmn1r88	ENSMUSG00000117853	0.0106427	0.0196502	0.0179418	0	0.0203736	0.00816667	0.00860304	0.0254313	0.0282362	0.0625116	0.0375156	0.0286665	0.0230759	0.0588926	0.0102765	0.0295525	0.0375979	0	0.0347965	0.0453116	0.0205856	0.0345482	0.0368547	0
Unc79	ENSMUSG00000021198	0.0109353	0.0201905	0.0460879	0.0103195	0.0732684	0.0335649	0.0265188	0.0958122	0.0773668	0.110109	0.0481839	0.0687276	0.059276	0.0201706	0.0211181	0.0404868	0.0676054	0.0421995	0.0357532	0.0279345	0.0105758	0.0354981	0.00946702	0.017231
Vmn2r102	ENSMUSG00000095961	0.0111348	0.0256985	0	0	0	0.0128165	0.00450043	0.0133037	0	0	0.0049063	0.00999735	0	0.00513466	0.0107517	0.0154596	0	0.00537117	0	0	0.0161531	0.0135547	0	0.00438634
Rgs8	ENSMUSG00000042671	0.0114515	0.0105718	0	0.0432263	0.065766	0.0527239	0	0	0.030382	0.0672623	0.0403667	0.030845	0.0496592	0	0.0663448	0.0529974	0	0.0331436	0.0187204	0.00975104	0.02215	0.0743475	0.0396556	0.0360887
Paqr9	ENSMUSG00000064225	0.0115979	0.0642417	0.146642	0.153227	0.18872	0.115696	0.0750018	0.036952	0.235908	0.496321	0.306622	0.322808	0.0125736	0	0.0111989	0.118085	0.153647	0.223783	0.00947993	0.0197515	0.0560832	0.254132	0.110447	0.173613
Erich3	ENSMUSG00000078161	0.0117198	0	0.0395154	0.0442391	0.0336534	0.116912	0.00947373	0	0.0103646	0.00983403	0.0103281	0.0315677	0.0127057	0	0	0.0542391	0.0621046	0.0452268	0	0	0.0340035	0.0665783	0.0101462	0.0369343
Stab2	ENSMUSG00000035459	0.0117939	0	0.00994127	0	0	0	0	0	0.0208603	0.0296886	0.0103934	0.0211781	0	0.0108771	0	0.0218328	0	0	0	0	0	0	0.0204206	0
Vmn1r203	ENSMUSG00000069289	0.0117953	0	0	0.022262	0.0451603	0.00905113	0.0572086	0.0375808	0.052157	0.0197948	0.0519733	0	0.0255751	0.0326354	0.0227789	0	0.0104174	0.0341386	0.0289237	0	0	0.0382898	0.0204231	0
Ccr5	ENSMUSG00000079227	0.0117953	0.0108892	0	0	0.0451603	0.00905113	0.00953476	0.0093952	0	0.00989739	0.0207893	0	0	0.0435139	0	0	0.0104174	0.0227591	0.00964125	0.0100438	0	0.00957246	0	0
Olfr981	ENSMUSG00000046678	0.0118385	0.010929	0	0.0111718	0	0	0	0.0188592	0.0209392	0.0298008	0.0208654	0	0	0.0218366	0.0228623	0.0109577	0	0	0	0.0100806	0	0.00960749	0	0
Vmn1r234	ENSMUSG00000057203	0.0118645	0.0219061	0	0	0	0.00910425	0	0.00945034	0	0.0895993	0	0	0	0	0.0114563	0	0	0	0.00969783	0.0707192	0	0.00962864	0.0513573	0.0186952
Syt16	ENSMUSG00000044912	0.011898	0.0219679	0.0401161	0.0112279	0	0.00912992	0	0.018954	0	0.00998355	0.0104851	0.0320477	0	0.0438927	0.0919087	0.0220255	0.0210163	0	0	0.0101312	0.0115068	0.0289674	0	0
Frmpd4	ENSMUSG00000049176	0.0119023	0	0.0200654	0.0449282	0	0.00913328	0.0384852	0	0.0631565	0.0199744	0.0839121	0.0427459	0.064518	0.0219544	0.103435	0	0.031536	0.0344485	0.0291863	0.010135	0.0230221	0.00965934	0	0
Ano5	ENSMUSG00000055489	0.012465	0.0230148	0	0	0	0.0478251	0.0100761	0	0.0110236	0.0104593	0.0329545	0.0335749	0	0.0229922	0.0481443	0	0.0220178	0.0120256	0	0	0	0.0404638	0	0
Ryr3	ENSMUSG00000057378	0.0126272	0.0699428	0.0266092	0.0357481	0.00604317	0.00484474	0.0255181	0.0402313	0.0167506	0.0529771	0.0667666	0.0340118	0.0410682	0.0174685	0.0487708	0.0233754	0.0223043	0.0121821	0.0154818	0.0376325	0.0305301	0.0256189	0.0109317	0.0149227
Cbfa2t3	ENSMUSG00000006362	0.0126932	0.0468725	0	0.0359352	0.0121496	0.0194804	0.16417	0.363976	0.123481	0.298224	0.178976	0.250725	0	0	0	0	0.044842	0.085721	0.0311257	0.0108084	0.0245519	0.0103012	0	0
Nfam1	ENSMUSG00000058099	0.0127115	0	0	0	0	0	0.0513771	0.02025	0.0112417	0	0.0112021	0.057065	0.0689042	0	0.0122742	0	0.0112267	0	0	0.021648	0.0245873	0.0515802	0.0110048	0.0100149
Tspoap1	ENSMUSG00000034156	0.0127416	0.0588138	0.0322204	0.06012	0.0487833	0.0195545	0	0.0101489	0	0.117606	0.0673715	0.0571999	0.0138134	0.0352536	0.073819	0.0353808	0.0450128	0.0122925	0.0937325	0.195292	0.0369681	0.0723829	0.0441231	0.0200772
Olfr1440	ENSMUSG00000046650	0.0129663	0	0	0.0122361	0	0.0298491	0	0.0206559	0	0	0.0342799	0	0	0	0.0125202	0.0120016	0.0114517	0.0125093	0.0105984	0.0110409	0.01254	0.0210456	0	0
Iqsec3	ENSMUSG00000040797	0.013001	0.0960183	0.065753	0	0.0248884	0	0.0840756	0	0.0804842	0.0327274	0.0343717	0.0233459	0.0140947	0	0.0251074	0.0601688	0.0574118	0.0250856	0.0106268	0.022141	0.0628682	0	0.0112554	0.010243
Gm3294	ENSMUSG00000092090	0.0131722	0.0243207	0	0	0.012608	0	0.0319435	0.0524599	0	0.0110528	0.0580405	0	0	0	0.050876	0	0	0	0	0	0	0.0320698	0	0.0103779
Acan	ENSMUSG00000030607	0.0131937	0.0243603	0.044485	0.0124507	0.0126286	0.0202484	0	0	0	0.0110708	0	0.0118459	0	0.0121682	0	0	0	0.0763722	0.0107843	0.0112346	0.01276	0.0107074	0	0
Pou3f3	ENSMUSG00000045515	0.0132387	0.0244434	0.0223184	0.0124932	0.0380151	0.0101588	0.0963141	0.295258	0.140495	0.0444343	0.0466668	0.0475454	0	0	0.0127832	0.0245075	0.0350768	0.0638605	0.0216422	0.0225458	0.025607	0.0107439	0	0
Fat2	ENSMUSG00000055333	0.013359	0	0.00563028	0.0441233	0.0703275	0.0256276	0	0.00532037	0	0.0168142	0	0.0119943	0	0	0	0.0185476	0.0117985	0.00644408	0	0.00568766	0	0.0487867	0.0115653	0.0368376
Minar1	ENSMUSG00000039313	0.013474	0.0373168	0.022715	0	0	0	0.0326753	0.0107323	0	0	0.0949924	0.0120976	0	0.0372801	0.0130104	0.0249431	0	0.0259982	0.0110134	0.0114732	0.0390932	0.0109348	0	0.0636939
Vmn2r117	ENSMUSG00000091407	0.0135191	0.0124805	0	0	0	0.0207477	0.0546409	0	0	0.0113438	0	0.0242761	0.0293126	0.049873	0.0130539	0.0125132	0	0	0.0663014	0.0115116	0.0261492	0.0109714	0.0117039	0.0213023
Olfr1258	ENSMUSG00000049149	0.0136714	0	0	0	0	0	0	0	0.0241812	0	0.012048	0.0122749	0	0	0.0264021	0	0	0.0263791	0.0223495	0.0698481	0.026444	0	0	0
Pkdrej	ENSMUSG00000052496	0.0137353	0.0253603	0.1042	0	0	0	0.0555149	0.0765832	0.145765	0.0691514	0	0.0739931	0.178689	0.114009	0.106102	0.0254268	0.0242617	0.0132512	0	0	0	0	0	0
Olfr1280	ENSMUSG00000109449	0.0140985	0.0520617	0.0237678	0.0133045	0	0	0.0227931	0.0336892	0.0374048	0.04732	0	0.0126583	0.0305689	0.0780158	0.0816803	0.0391486	0	0	0.0115238	0.0360149	0.02727	0.0228832	0	0.0111076
Vmn1r168	ENSMUSG00000074291	0.0144749	0.0133629	0.0366036	0	0.0415648	0.0111073	0.0117008	0.0230592	0.0256024	0.0242917	0	0.0129963	0.0156926	0.0400494	0	0.0267959	0.0127841	0.0139647	0.0354946	0	0	0	0.0125314	0
Olfr1271	ENSMUSG00000075062	0.0146741	0	0	0	0	0	0	0	0.0129773	0.024626	0	0.0131751	0.0159085	0	0.0850152	0.0135823	0	0	0.035983	0	0	0	0	0.0231223
Rims1	ENSMUSG00000041670	0.0146919	0.0406897	0.0495363	0.0554579	0.0140626	0.0563692	0.0237525	0.058512	0.0519722	0.0739674	0.116526	0.145102	0.0318556	0.0541996	0.0283727	0.0271976	0.129757	0.0283481	0.0720532	0.0500411	0.0568355	0	0.0254384	0.0115752
Klhl31	ENSMUSG00000044938	0.014943	0.0137951	0.0377872	0	0.014303	0	0.0724754	0	0.0132151	0.0125386	0.0263372	0	0	0.0137815	0	0.0138312	0.0395924	0	0	0	0	0	0	0.011773
Pkhd1	ENSMUSG00000043760	0.0150042	0	0	0	0	0	0.0303218	0.029878	0.0199039	0.006295	0.0198338	0.00673575	0.0243996	0	0.00724398	0	0.00662577	0.00723769	0	0	0	0	0	0
Vmn1r86	ENSMUSG00000070816	0.0150566	0.0555998	0	0	0	0.0231074	0	0	0	0	0	0	0.0326464	0	0.0145385	0.0278728	0	0	0.036921	0.0512833	0.0145616	0.0244384	0	0.0355875
Zfp366	ENSMUSG00000050919	0.0152052	0	0.0128168	0	0.0727699	0	0	0	0	0.0255173	0.0133997	0	0.0164843	0.0140234	0.0146821	0.0422219	0.0134291	0	0	0	0.0294107	0	0	0
Vmn1r198	ENSMUSG00000095125	0.015504	0.014313	0	0.0292618	0.01484	0	0	0.0123493	0	0	0	0	0	0.014299	0	0.0287011	0	0	0.0126727	0	0	0.0251646	0.0134223	0
Gm34788	ENSMUSG00000114623	0.0155862	0.0143889	0	0	0	0	0	0	0	0.0261567	0.0137354	0	0	0.0287495	0.0150499	0	0	0.0150369	0	0.0132718	0	0.037947	0.0269869	0
Vmn2r11	ENSMUSG00000091450	0.0156113	0	0	0	0.0149426	0.0119794	0.0126194	0.0124347	0.082837	0	0.0137575	0.0140166	0.0507736	0	0.0150742	0	0.0137877	0.0301221	0	0.0265863	0	0.0126693	0.0135152	0.0122995
Frem2	ENSMUSG00000037016	0.0157175	0.00725503	0.0132486	0.00741617	0.00752215	0	0.00635265	0.0125193	0.0139001	0.0857253	0.048479	0.0423357	0	0.0144958	0.0151767	0.00727405	0.0138815	0	0	0	0.00760039	0	0	0
Dnah3	ENSMUSG00000052273	0.015793	0.00728986	0.0066561	0	0	0.00605937	0.0127663	0.0188692	0.0139668	0.0132518	0.0208764	0	0.0171215	0.0291308	0	0.00730898	0.0139481	0.00761816	0	0	0.0152738	0.0128168	0	0
Hcn4	ENSMUSG00000032338	0.0158614	0.0732144	0.0267397	0.0449043	0.091092	0.0608562	0.0512864	0.0126339	0.0981912	0	0.0279558	0.0284822	0.0687826	0	0.0306312	0.0440438	0.0420257	0.0765116	0.0129648	0	0.0306798	0.0386168	0.041195	0.0249931
Cytip	ENSMUSG00000026832	0.0158821	0.014662	0	0.0149877	0	0	0.0385151	0.0253009	0.0140457	0	0.0139962	0	0	0	0.0306713	0	0	0	0.0389453	0	0.01536	0.0128891	0.0274993	0
Fer1l4	ENSMUSG00000013338	0.0158925	0	0	0	0	0	0.0128468	0	0.0140549	0.0266708	0	0.0428072	0.0172294	0	0	0.0147101	0	0.0306648	0	0.0135326	0.0153701	0	0	0.0250422
Olfr1247	ENSMUSG00000075081	0.0159868	0.0295173	0.0134756	0	0	0	0.025846	0	0.0282765	0	0.0563538	0.0574148	0.0519949	0.0737209	0.0463102	0.0147974	0.0282387	0	0.0392019	0.0272258	0	0.0129741	0.0138403	0
Myh13	ENSMUSG00000060180	0.0160079	0	0	0.0151064	0.061289	0.0122837	0.01294	0	0	0	0	0	0.0173545	0.0442909	0	0.0148169	0.0282759	0	0.0654227	0.449818	0.108371	0.0389736	0.110868	0.088284
Olfr1160	ENSMUSG00000075141	0.0160609	0	0.013538	0	0	0	0	0	0.0284075	0.0134766	0.0283075	0	0	0	0	0.0148659	0.0425543	0	0	0	0	0	0	0
Slc6a2	ENSMUSG00000055368	0.0161545	0	0.0544676	0.0304894	0.0154625	0.0247923	0.0783511	0.0772043	0.0571461	0.0135552	0.071181	0.0580169	0.210161	0.0744941	0.218381	0	0.0713371	0.0155851	0.0132044	0	0	0.0262203	0.069927	0.0381824
Xist	ENSMUSG00000086503	0.016222	0.0499193	0.0455794	0.025514	0.0258786	0.0248959	0.0262262	0.0086141	0.0239104	0.00907454	0.0381219	0.0436945	0.0234488	0.00498703	0.0156638	0.0350351	0.0286541	0.0417339	0.0397786	0.0460438	0.0366069	0.0307182	0.0608567	0
Olfr77	ENSMUSG00000051118	0.0162274	0.0299616	0.0273568	0	0	0.0249042	0.0262349	0.155106	0	0.0272327	0.028601	0.0437091	0	0.0448982	0.0470072	0.0600803	0	0.0156554	0.0530559	0.0967244	0.0470818	0.039508	0.0280971	0.102279
Vmn1r213	ENSMUSG00000060024	0.016241	0	0	0.0306527	0	0	0.0131285	0.0258726	0.0718152	0	0	0	0	0.0149786	0	0.0150326	0	0.0626742	0	0.0138293	0.0471212	0.0527214	0.0703015	0
Fam184b	ENSMUSG00000015879	0.0164168	0	0.0691903	0	0.0157137	0	0.0132706	0.0130764	0	0	0.0144674	0	0	0	0.0317039	0.0151954	0.0434974	0.0316764	0	0.0139791	0	0.0133231	0.0142125	0
Nlgn1	ENSMUSG00000063887	0.0164377	0.0151749	0.00692782	0.015512	0.0157336	0.0126135	0.0132875	0.0196395	0.0508795	0.0068964	0.0144858	0.00737926	0.0178204	0	0.0238081	0.0304294	0.0435526	0.00792916	0.0134358	0.0139968	0.00794864	0.02668	0	0.0064753
Gabra2	ENSMUSG00000000560	0.0165823	0.0612338	0	0.0312969	0	0.0127245	0.0134044	0.132082	0.0586597	0	0.116906	0.133996	0	0.0458803	0.0320236	0.0460458	0.0292906	0	0.0542164	0.04236	0.0641488	0	0.0143558	0.0261292
5330417C22Rik	ENSMUSG00000040412	0.0166278	0.0307009	0	0.0156914	0.0954936	0	0.0403234	0.0397332	0.0735256	0.0279047	0.0146533	0.0298584	0.0360531	0.0306707	0.0321114	0.0769534	0	0	0.054365	0.0141587	0.0804058	0.0134943	0.0143952	0.0393012
Akr1c19	ENSMUSG00000071551	0.0166392	0.0768048	0.028051	0.0471064	0.031853	0.0638406	0.134504	0.172295	0.132437	0.111695	0.13197	0.119516	0.0180389	0.0613835	0.0482001	0.12321	0.117564	0.0160527	0.0408017	0.0708422	0.193106	0.162042	0.172861	0.0917657
Gpr26	ENSMUSG00000040125	0.0167729	0.0541955	0.0282765	0.0316567	0	0.0128707	0.0203377	0.01336	0.029667	0	0	0.0527084	0.00909195	0.00773461	0.0485875	0.03105	0.00740682	0.0485453	0.0342747	0.0642704	0.0243323	0.0136121	0.00726042	0.0132147
Zdhhc23	ENSMUSG00000036304	0.0168736	0.0155773	0.0568922	0.0159233	0.0807542	0.0258959	0.0545592	0.0537606	0.0298449	0.226537	0.178439	0.0757494	0	0.015562	0.130344	0.0780908	0.05961	0.0162788	0.0827528	0.0862079	0.097913	0.0958561	0.102256	0.0664701
Gm26852	ENSMUSG00000097231	0.0168736	0.0155773	0	0.159233	0	0	0.0409194	0.0268803	0	0.0424756	0	0	0	0	0.016293	0.0156182	0.0447075	0	0.0137921	0	0.0489565	0.0136937	0	0.013294
Gm49085	ENSMUSG00000115249	0.0168824	0.0311709	0.0142305	0.0318632	0.0323185	0.0129547	0.0136469	0	0.0298605	0.0566637	0.0595107	0.0151578	0	0.0155701	0.0163015	0.0781315	0	0	0.0275987	0	0.0653094	0.0548035	0.0438467	0.013301
Cnksr2	ENSMUSG00000025658	0.0169118	0.0468378	0.0285106	0.0159594	0	0.0129773	0	0.0134706	0	0.0851438	0.104325	0.136658	0	0	0.0163299	0.0469606	0.0149363	0	0.0414701	0.0144005	0	0	0	0
She	ENSMUSG00000046280	0.0169265	0.0156262	0.0142677	0.0159733	0.0162015	0.0389658	0	0.0674118	0.0748466	0.127827	0.328165	0.273554	0	0	0.0653765	0.125338	0.0149493	0.0326599	0.138354	0.0288262	0.0491102	0.0137367	0.0146538	0
Cd33	ENSMUSG00000004609	0.0169413	0.0781993	0	0	0	0	0.0410837	0.134941	0.0599295	0	0	0.0456321	0	0	0.0163584	0.0313617	0	0.0163442	0.0138475	0.0144257	0.0163844	0.0274974	0.0293332	0.0133474
Olfr49	ENSMUSG00000048153	0.0169739	0.01567	0.0143076	0.016018	0	0.0520998	0	0.0135201	0.0450336	0	0.044875	0.01524	0.0184018	0	0.0327798	0.0471331	0.0299823	0.0163756	0	0.0578137	0.0328318	0.0688758	0.0146948	0
Vmn2r13	ENSMUSG00000091635	0.0169769	0.0156727	0.0143101	0	0	0.0521089	0.0274466	0.0676123	0.0450415	0.056981	0.14961	0.0609705	0.03681	0.0156573	0.0491782	0.0157138	0.0299875	0.0491355	0	0	0.0492563	0.0275552	0.0146974	0.0133754
Gm34059	ENSMUSG00000114753	0.0169917	0.0470592	0.042968	0.0962089	0.0487919	0.0260773	0.0274707	0.0812058	0	0	0.104818	0.106792	0.0921056	0.109697	0.11485	0	0.0600276	0.0491785	0.0416662	0.173623	0.0657325	0.0689482	0.0588411	0
Vmn2r3	ENSMUSG00000091572	0.0171116	0	0.0288474	0.0161479	0.0163787	0	0.0276644	0	0	0.0287166	0	0	0.018551	0.0157815	0.0330456	0.0158385	0.0151127	0.0165085	0.0279734	0	0	0	0	0
Adamts18	ENSMUSG00000053399	0.0171995	0.0317565	0.0724892	0.129847	0.0329257	0.0131981	0.0417099	0.0410994	0	0.0721604	0.0909431	0.0926553	0.0372928	0.047588	0.166078	0.0955193	0.0455713	0.0165933	0.126527	0.26362	0.149707	0.181458	0.0595607	0.135509
Pclo	ENSMUSG00000061601	0.0172812	0.0319073	0.0145667	0.059796	0.016541	0.017681	0.0186258	0.0458829	0.030566	0.0193342	0.0558403	0.0620636	0.0187349	0	0.0222488	0.0373228	0.0254376	0.0277869	0.042376	0.0637655	0.0612814	0.00934971	0.0398957	0.0090768
Olfr462	ENSMUSG00000093839	0.0173347	0	0	0.0163585	0	0	0.0140126	0	0	0.0145455	0	0	0	0.0319747	0.0836914	0	0	0	0.0283382	0	0.0335297	0	0	0
Olfr1489	ENSMUSG00000045678	0.0174219	0.0160835	0.0367131	0.0328815	0	0.0133687	0.00704152	0.0277538	0.0154074	0.0146186	0	0.0469265	0.0188874	0.0160677	0.0168224	0.0241885	0.0230802	0.00840391	0	0.00741744	0	0.00706936	0	0.00686301
Olfr620	ENSMUSG00000045132	0.0174563	0	0	0	0.0334173	0	0.0141109	0.0139044	0.0308757	0	0	0	0.0756992	0.0160995	0.0505672	0.0323152	0	0	0.0142685	0	0	0.0141667	0.0151125	0
Hc	ENSMUSG00000026874	0.0178218	0.115169	0.105157	0.134545	0.0170585	0.0957292	0	0	0.0315222	0.0598169	0.0942335	0.0480038	0	0	0.0344172	0.115471	0.06296	0.0343873	0	0.0151754	0.0172359	0.0433899	0.0308578	0.0702056
St8sia5	ENSMUSG00000025425	0.0178645	0.0329842	0.0150583	0.0505752	0.0341986	0.0685417	0.0144408	0.0142294	0	0	0	0.0801978	0	0	0	0.049606	0	0.0517045	0.0292042	0	0.0345544	0	0.0154658	0.0281494
Rxfp1	ENSMUSG00000034009	0.0180304	0.049936	0	0.017015	0	0.0691784	0.0437249	0.17234	0.0956735	0.0302586	0.174784	0.0647543	0.0781888	0.0665159	0.0174101	0.016689	0.0318485	0.0347899	0.0294755	0	0.0174377	0.0438978	0.0156095	0.0142055
Mrc1	ENSMUSG00000026712	0.0180573	0.0833505	0.197871	0.0681614	0.138271	0.0277126	0.0583867	0.359575	0.526987	0.212125	0.254609	0.291828	0.137034	0.116576	0.122052	0.0835691	0.287063	0.121946	0.0147597	0	0.104782	0	0.0156327	0
Slitrk1	ENSMUSG00000075478	0.0181078	0.0334335	0.0305269	0.0683522	0	0	0	0.0144233	0	0	0.0319152	0.0325161	0	0	0.0174848	0.0335212	0.0159926	0.0174696	0.014801	0.030838	0.0175125	0.0146954	0.0156765	0
Map3k19	ENSMUSG00000051590	0.0181553	0	0.0918205	0	0.0173776	0.0696573	0.0146759	0.0144611	0.016056	0.015234	0	0.0163006	0.039365	0.0334882	0.0701223	0.0168045	0.032069	0.0700614	0	0	0	0	0.0314351	0.0715191
Dbpht2	ENSMUSG00000029878	0.0181689	0.0503193	0	0	0	0.0139419	0.0293737	0.0144719	0.048204	0	0.0480342	0	0.0590917	0	0	0.0168171	0.032093	0.0175285	0	0.0309419	0	0.0147449	0	0
Vmn1r68	ENSMUSG00000047031	0.018244	0.0336849	0	0.0688662	0.0174626	0.0279991	0.0294952	0.0145317	0.0645378	0.030617	0	0.0327606	0.0395574	0.0336519	0.105698	0.0168866	0.0322257	0.017601	0.0298246	0.0310699	0.0705769	0.0444177	0.0315888	0
Abca17	ENSMUSG00000035435	0.0182509	0	0.030768	0	0	0.0140048	0.0442594	0.174447	0.032281	0.0459427	0.0643347	0.114705	0.0593585	0.0168323	0.0352458	0.033786	0.0161189	0.0176076	0	0	0.0176509	0.0444344	0	0
Grip2	ENSMUSG00000030098	0.01864	0.120456	0.0471361	0.0351805	0.0892081	0.0715172	0.150677	0.163319	0.0659386	0.062563	0.0164266	0.0669435	0.121248	0.0687646	0.0719946	0.0690127	0.082313	0.035966	0.030472	0.0158721	0.0360544	0.121018	0.0322744	0.0587429
Gm49388	ENSMUSG00000108815	0.0187047	0.638907	0.0945992	0	0	0.0143531	0.24192	1.20679	0.0165418	0.0313901	3.74178	0.890078	2.14948	0	0.0361222	1.31579	0.280835	0	0	0	3.16571	0	0	0
Rasef	ENSMUSG00000043003	0.0187227	0	0.0157817	0.0176683	0	0	0.0151346	0.0447392	0	0.0471305	0.0164995	0	0.0202977	0	0	0	0	0.0180628	0	0	0	0.0455832	0.0162088	0.0147509
Adamts19	ENSMUSG00000053441	0.018861	0	0.0158983	0.0177988	0	0	0	0	0	0.0316524	0	0	0.102238	0.0695799	0.0728482	0.0523732	0	0	0.0462499	0	0.0364819	0	0	0
Sspo	ENSMUSG00000029797	0.018894	0.0232568	0.0212349	0.0118867	0.0180848	0.00483279	0.00509102	0.0551816	0.0445582	0.0211386	0.0277508	0.0282733	0.0477947	0.0813188	0.0547319	0.0116589	0.0278116	0.0121521	0	0.0160885	0.0182729	0	0.0109048	0.0148859
Tmem132c	ENSMUSG00000034324	0.0189014	0	0	0.0178369	0.0361837	0	0.0458371	0.165609	0.0334317	0.158601	0.116599	0.118794	0.0204914	0	0.0365021	0	0	0.0182352	0	0	0	0.0306789	0	0
Kl	ENSMUSG00000058488	0.0189605	0.0525118	0.0159822	0	0.0362968	0	0.0459804	0.0755123	0.0335362	0	0	0.0170236	0.0205555	0.0174867	0.0183081	0.0175498	0	0.0182922	0	0	0	0.0153874	0.0164147	0
Kcnv2	ENSMUSG00000047298	0.0189976	0.0175382	0.0160135	0	0	0.102045	0	0	0	0.0637634	0.100451	0.0511709	0	0	0	0	0.0503354	0.0549841	0	0.0161766	0	0.0154175	0	0
Fstl5	ENSMUSG00000034098	0.0190013	0	0	0	0.0181875	0	0.0460794	0.0454049	0.100825	0.0478319	0.0334901	0	0.0411995	0	0	0.0175876	0.0167817	0	0.0310627	0.0323596	0	0.0308411	0	0.0149704
Gm7967	ENSMUSG00000100009	0.0192463	0.0177678	0	0.0181624	0.0184219	0	0	0	0	0.0161495	0	0	0	0	0	0.0356287	0.0339962	0	0.0157316	0	0.0186136	0.0156193	0	0
Gm43915	ENSMUSG00000108171	0.0192654	0	0	0.0363609	0.0184402	0.0295667	0	0	0.068151	0	0.0169777	0.0172974	0.020886	0	0.0186025	0.017832	0.017015	0.0371727	0	0.0164047	0.018632	0.0156348	0	0.106249
Tenm2	ENSMUSG00000049336	0.0195882	0.0361668	0.0825563	0.0462126	0.00937459	0.015031	0.0237513	0.0468072	0.0519696	0.0328728	0.0776798	0.043968	0	0.0270985	0.0283713	0.0725232	0.0346001	0.0472444	0.064044	0.0250193	0.0378884	0.00794839	0.0254371	0.0462983
Lhx9	ENSMUSG00000019230	0.0196556	0.163311	0.0165681	0.352425	0.282206	0.286573	0.111221	0.0782807	0.0173828	0.197916	0.0519649	0	0.0426182	0.0362557	0	0.291092	0	0.227554	0.626579	2.12559	0.532264	2.05775	3.57346	1.81185
Inpp5d	ENSMUSG00000026288	0.0196556	0	0.0165681	0.055646	0.0188137	0.0150828	0.0317774	0.0782807	0	0.0659719	0.0519649	0.0529432	0	0.0362557	0.0379587	0	0	0.0379257	0.0481984	0	0	0.0478545	0	0
Csf2rb	ENSMUSG00000071713	0.019804	0	0.0834661	0	0.0568674	0.0303933	0.0640347	0.378585	0.700564	0.6647	0.401406	0.515649	0.04294	0.0182647	0.0191226	0.0916531	0.192397	0.0764241	0	0.0168633	0.019153	0	0	0.0624113
Ncam2	ENSMUSG00000022762	0.0198324	0	0.0334342	0.037431	0.0189829	0.0152184	0.20841	0.0789846	0.21047	0.0499239	0.0524322	0.0356129	0	0.0182909	0.09575	0.0183568	0.0700628	0.0574001	0.0810531	0.0506623	0.0383608	0.0321899	0.0515085	0.0312503
Abcb11	ENSMUSG00000027048	0.0198324	0.0549265	0.0334342	0.037431	0.227795	0.0456552	0.0320631	0	0.0876958	0	0	0	0.0215007	0	0.01915	0.128498	0.0175157	0.0574001	0.0162106	0.0168874	0.0383608	0.241424	0.206034	0.0625006
Gm42463	ENSMUSG00000106032	0.0198608	0.0183351	0	0.0562269	0.0570304	0	0.0160545	0.0316391	0	0.0166651	0.0350049	0.0891597	0.0215315	0.0549512	0.210952	0.0183831	0.0526224	0	0.0487015	0.0338233	0.115247	0	0	0
Tmem121b	ENSMUSG00000094626	0.0199301	0	0.0167995	0.0376155	0.0190765	0.0917605	0	0.0158748	0	0	0	0.0357884	0	0	0.0384888	0	0	0.057683	0	0	0.0192749	0	0.0862706	0
Pak7	ENSMUSG00000039913	0.0200165	0.0369576	0.0506168	0.0377784	0	0.0307193	0	0.0159436	0	0	0.0529189	0.0539152	0	0	0	0.0555817	0.0707131	0	0.0490833	0.0340884	0.0387168	0.0162444	0	0
Gal3st2c	ENSMUSG00000073608	0.0200765	0.0648697	0	0	0.0192166	0	0.0973735	0.127931	0.0976529	0.0168461	0.0442313	0.108154	0.141475	0.04629	0.0872358	0.0371656	0.00886566	0	0.0492305	0.025643	0.0679577	0.0325862	0.00869043	0
Gm20515	ENSMUSG00000092242	0.0201161	0	0	0	0	0	0.0162609	0	0	0	0.0177274	0	0.0218082	0.0185525	0	0	0	0.019407	0.0493274	0	0	0	0	0
Gm35439	ENSMUSG00000105476	0.0201788	0.0558859	0	0.0190424	0.0579435	0.0309685	0.0163116	0.0160729	0.035691	0	0	0	0	0.0186103	0.0194845	0.0186775	0.0356433	0.0389351	0.0494813	0.0171824	0	0	0	0.0317962
Itgb6	ENSMUSG00000026971	0.0201914	0	0.119138	0.0952714	0.193266	0.123951	0.130574	0.176912	0.10714	0.169425	0.266907	0.271932	0	0	0.0389933	0.186891	0.32099	0.0194797	0.0660163	0.0515795	0.0390552	0.344113	0.174803	0.286344
Prom2	ENSMUSG00000027376	0.0202335	0	0	0	0	0	0.0981349	0.0966985	0.0894695	0.0679114	0.0534926	0.0363332	0	0	0.0195373	0	0.01787	0.0195203	0	0	0	0	0	0
Kctd12b	ENSMUSG00000041633	0.0202377	0.149464	0.0682351	0.019098	0.0581127	0.0155294	0.605291	1.3863	1.78976	0.152833	0.0713384	0.145363	1.55775	1.00789	1.40698	0.0561961	0.196611	0.0976221	0.198503	0.0516978	0.156579	0	0	0
Vmn2r4	ENSMUSG00000092049	0.0203246	0.0187632	0.008566	0.0958999	0.0194541	0.00779806	0.00821473	0.0242835	0.0359489	0.00852716	0.0179112	0.00912419	0	0.00937241	0	0	0.0179504	0.0588247	0.00830648	0.00865329	0.00982822	0.0247416	0	0.0240194
Rasgrf1	ENSMUSG00000032356	0.0203609	0.0939835	0.0858128	0.0576426	0.0389775	0.0624957	0.181046	0.340575	0.270098	0	0.0538293	0.0365619	0.0882946	0.0375565	0.0786412	0.075384	0.179824	0.0785729	0.116498	0.121362	0.039383	0.115667	0.052881	0.0160415
Olfr1438-ps1	ENSMUSG00000109328	0.0203822	0.0188165	0	0	0	0	0.0494282	0	0.0360509	0.0171027	0.017962	0	0	0.018798	0	0.0188658	0.0360027	0	0	0	0	0.0661648	0	0
BC018473	ENSMUSG00000056032	0.0204165	0	0	0.0192667	0.0390841	0.0156667	0.0165038	0	0	0	0	0	0.022134	0	0.0788562	0	0	0.0393939	0	0	0.0394907	0	0.0176752	0.0321708
Trp73	ENSMUSG00000029026	0.0204208	0	0.0516394	0	0	0	0	0	0.0180596	0	0	0	0	0	0.0591546	0.037803	0.0180354	0.0197011	0	0.0173885	0.0197495	0	0	0
Lrrc9	ENSMUSG00000021090	0.0204769	0.0189038	0	0	0	0	0.115868	0.0163103	0.108655	0.154639	0.108272	0.0735403	0	0	0.0197723	0	0.0723396	0	0	0	0	0	0	0
Ttc34	ENSMUSG00000046637	0.0205028	0	0.0172822	0	0.0392493	0.0314657	0.033147	0.0979857	0.0543962	0.0344077	0.0180682	0.0920419	0.111138	0	0.0791895	0.0569322	0	0.0197802	0	0	0	0.0665562	0.0177499	0.0323067
Wdr17	ENSMUSG00000039375	0.0205593	0.0759196	0.0346597	0	0	0	0.0664767	0.229263	0.127274	0	0.0724719	0.0184591	0.0222888	0.075845	0	0.0761187	0	0.0198347	0.0168048	0.0700257	0.0397668	0.0500546	0.0355976	0.0161979
Grik2	ENSMUSG00000056073	0.0205876	0.0285091	0.0173537	0.0388564	0.00985292	0	0.0416052	0.032797	0.0182071	0	0	0.00924227	0	0	0.00993963	0.00952795	0.0181827	0.019862	0.00841397	0.00876528	0.00995541	0	0.00891167	0
Trim71	ENSMUSG00000079259	0.0207972	0	0	0	0.0199064	0	0	0.0331309	0.0275887	0.0174509	0.0274915	0.0186727	0.0225467	0.0191807	0	0.00962495	0.00918392	0	0	0.00885451	0	0.025317	0.0180048	0
Ntng1	ENSMUSG00000059857	0.0208598	0	0	0	0.0199663	0	0	0.0332306	0.0737911	0.0175034	0	0	0	0.0192384	0	0.0386157	0.0184231	0	0	0.0177623	0.020174	0	0.018059	0.0164346
Cd300a	ENSMUSG00000034652	0.0208912	0	0	0.0197147	0.0599893	0	0	0.0166403	0.0184756	0	0.0736421	0.0937857	0	0.0963371	0.0403449	0.0966846	0	0	0.0512283	0.0533672	0.101022	0.135634	0.0180862	0.0164594
Magel2	ENSMUSG00000056972	0.0209544	0	0.0176629	0	0.0200569	0	0.203263	0.133525	0.111189	0.0527483	0	0.0188138	0	0	0.0202334	0.0193954	0.05552	0	0	0	0.0202655	0.0170055	0	0
Vmn2r7	ENSMUSG00000062200	0.0209748	0	0	0	0	0	0	0.0167069	0	0.00879994	0	0	0.0113696	0.00967223	0	0	0	0.0101178	0	0	0	0.00851104	0.0181585	0
Gpr174	ENSMUSG00000073008	0.0210316	0	0	0.0396943	0	0	0.0680039	0.0502564	0.0185997	0.0352951	0.0370684	0.0377663	0	0	0	0	0	0	0.0171908	0	0	0	0.0182077	0.01657
Ccdc148	ENSMUSG00000036641	0.0210407	0.13597	0.0886782	0.0794231	0.040279	0.0322913	0.187092	0.150835	0.16747	0.0353104	0.111254	0.0188913	0.0912428	0.135837	0.0812671	0.0584259	0.0557487	0.121795	0.0687932	0.0358327	0.061047	0.0512268	0.127509	0.099463
Iqcn	ENSMUSG00000110622	0.0211692	0	0	0.0199771	0.0202625	0	0.0171122	0.0674471	0	0	0.037311	0.11404	0	0.0195238	0	0	0.0373928	0	0	0.0180258	0	0	0.0183269	0
Abca12	ENSMUSG00000050296	0.0212411	0.0392186	0.035809	0.120269	0.101656	0.0407484	0.0429257	0.0507569	0.0939248	0.0802049	0.046797	0.133499	0.0805977	0.0195901	0.0102551	0.0786429	0.0656594	0.051231	0.0434051	0.0452174	0.0308142	0.0689527	0.0367781	0.06694
Ermap	ENSMUSG00000028644	0.0213227	0.0393694	0.0359467	0.0402438	0.102047	0.016362	0.051709	0.016984	0.113143	0.0715674	0.150326	0.0765782	0.0693494	0.157323	0.0617673	0.0789453	0.0564959	0.0617136	0.0697153	0	0.103109	0.0346089	0	0.0503981
Cpn2	ENSMUSG00000023176	0.0213274	0.0787561	0.0179773	0.0201263	0	0.0654626	0	0.0849388	0	0.0715831	0	0	0.0924861	0.0196697	0.0823744	0.059222	0	0.0411515	0	0	0.185637	0	0	0
Tbx20	ENSMUSG00000031965	0.0213485	0.0197085	0	0.0302194	0	0.00819092	0.698916	1.36887	1.05728	0.0985242	0.0188135	0.067087	0	0	0.010307	0.0197602	0.00942738	0.0926824	0.0174499	0.00908924	0	0.0693016	0.00924104	0.0588689
Heyl	ENSMUSG00000032744	0.0213885	0.315927	0.108173	0.141288	0.102362	0.1313	0.121027	0.0681458	0.0945769	0.143576	0.113093	0.21124	0.0231878	0.0394521	0.0206526	0.138581	0.0944504	0.0412694	0.0174826	0	0.0413708	0.156221	0.16665	0.151661
Olfr432	ENSMUSG00000047048	0.0214074	0.0197629	0	0	0.0204905	0	0.0346095	0	0	0.12574	0.0188654	0.134544	0	0	0.0206708	0	0.0189068	0.0206529	0.017498	0.0546858	0.0414073	0	0	0
Gm15482	ENSMUSG00000086711	0.0214263	0.0395607	0.0361213	0	0.0410172	0	0.0519601	0.0341331	0.0378976	0.0539363	0.113292	0.0192376	0.0696862	0.0197609	0	0.0396644	0	0.0413423	0.0175135	0.0364894	0	0.034777	0	0
Olfr414	ENSMUSG00000051509	0.0214405	0.0197934	0	0	0.143655	0	0.103989	0	0.0948068	0	0.0566837	0.0192503	0.0464883	0.09887	0.0207028	0.0198453	0.037872	0.0206848	0	0.0182568	0.124414	0.0174	0.0556852	0.0337843
Nlrp10	ENSMUSG00000049709	0.0215453	0.0198901	0.0908046	0.487965	0.659918	0.545582	0.0522486	0.102968	0.114324	0.668907	0.569606	0.677052	0	0	0.0208039	0.0598268	0.399598	0.207859	0.0528321	0	0.0625109	0.13988	0.167871	0.0848733
Olfr307	ENSMUSG00000055610	0.021574	0	0.0181851	0	0	0.0165548	0	0	0	0	0	0	0	0	0.0208317	0.0199689	0.0190539	0	0	0	0.0208647	0	0.0186773	0.0509919
Olfr1349	ENSMUSG00000048067	0.0216028	0.0598298	0	0.0203862	0.0206775	0	0.0523881	0.0688284	0	0.0181268	0.0380752	0	0	0	0.0208595	0.0399911	0.0190793	0	0	0	0.0417852	0	0	0
Grik3	ENSMUSG00000001985	0.0216293	0.0499193	0.0364635	0.0102056	0.0517572	0.0165973	0.0786785	0.0689128	0.0765132	0.0272236	0.0571828	0.0291297	0	0.0199481	0.0313276	0.0400401	0.0477568	0.0417339	0.106076	0.0644614	0.0418365	0.0351065	0.0374503	0.00852044
Pnpla1	ENSMUSG00000043286	0.0216414	0	0	0	0.0414288	0.033213	0	0	0	0.0181592	0.190716	0.0582919	0.0469237	0	0	0.0600937	0.0573401	0	0	0.0184278	0.0837196	0.0526891	0	0.0170504
Ccnb3	ENSMUSG00000051592	0.0216849	0	0.0182786	0.061391	0	0.0665597	0	0	0	0	0.0191099	0.0584091	0	0	0	0	0.0191518	0.0418411	0	0	0	0.0351967	0.0563198	0
Siah3	ENSMUSG00000091722	0.0216994	0	0.0548726	0	0	0	0.0175408	0	0.0191903	0	0	0.0584483	0	0	0.0209528	0.020085	0	0.0418692	0	0.0369545	0	0	0.0187859	0
Slc24a4	ENSMUSG00000041771	0.0217334	0.0601916	0	0.041019	0.0832103	0.0333544	0	0.0519335	0.0384408	0.0182365	0.0383054	0	0.0235617	0.0801766	0	0	0.0959735	0.0209674	0.0177645	0	0	0	0	0.0684917
Gm45235	ENSMUSG00000108957	0.0217334	0	0	0	0	0	0	0	0	0.0364729	0.0191527	0	0	0.0400883	0	0.0201165	0	0	0	0	0	0.0352755	0	0.0171229
Gm35842	ENSMUSG00000109028	0.0217383	0.0401367	0	0	0	0.0333619	0	0	0.0192247	0.0547216	0	0	0	0	0.0209904	0	0.057597	0	0	0.0555311	0	0.0352834	0.0564586	0
Catsperg2	ENSMUSG00000049123	0.0217822	0.0201089	0	0	0.0208493	0.0334293	0	0.1388	0	0	0	0.0195571	0.0236146	0	0.084131	0.0604849	0.0192378	0	0.0178044	0.0185478	0.0421323	0.0530321	0.0377151	0
Slc7a14	ENSMUSG00000069072	0.0218141	0.0201383	0.0551625	0	0.0313196	0.0585867	0.0176335	0	0.0192917	0.0549123	0.0192238	0.058757	0.0118245	0.0100593	0.0737222	0.0302866	0.0192659	0.052613	0.0356608	0.0464372	0.0105485	0.106219	0.0472127	0.0257797
Dlx6os1	ENSMUSG00000090063	0.0218263	0.0201496	0.0183978	0.0411943	0	0	0.0176434	0	0	0.0366288	0.0192346	0.0195967	0.0473248	0	0.231829	0.0202024	0.0192767	0	0.0356809	0.0371706	0	0	0	0.0171961
Crtam	ENSMUSG00000032021	0.0218411	0.0604896	0.0184103	0.123666	0.209056	0.284916	0	0	0	0.0183268	0.0384951	0.0196099	0	0	0	0.0606482	0.0192897	0.0421425	0.0357049	0	0	0.460853	0.321444	0.292531
Gm30371	ENSMUSG00000116525	0.0219299	0	0	0	0	0	0	0.0349353	0	0	0.0386517	0.0393794	0.0713241	0.0404507	0.0211754	0	0.0193682	0	0	0.0186735	0	0	0	0
Tmem266	ENSMUSG00000032313	0.0219696	0.0202819	0.0185186	0.0414647	0	0	0	0.0174993	0.0582878	0.0921732	0.135526	0.197254	0	0	0.0424274	0.0203351	0	0.0423906	0	0	0	0.0178294	0	0
Il2ra	ENSMUSG00000026770	0.0219945	0	0	0	0	0	0	0	0	0.0184555	0.0387656	0.0197477	0	0	0.0212377	0.0203581	0.0194253	0	0.0539337	0.0187285	0	0.0178496	0	0.0173286
Btnl10	ENSMUSG00000020490	0.0220545	0.142522	0.167312	0.0624374	0.105549	0.152312	0.0534835	0.105401	0.0390087	0.0740235	0.116614	0.178214	0.0717293	0.0203403	0.0425913	0.122482	0.136348	0.0851087	0.108162	0.150237	0.0213295	0.143187	0.0954663	0.0868794
Olfr1263	ENSMUSG00000059112	0.0220545	0	0	0	0	0	0	0.0175669	0.0195043	0.0740235	0	0.0198016	0.0239098	0.0406805	0	0.0204136	0	0	0.0540808	0	0.0213295	0	0	0
Amer3	ENSMUSG00000045174	0.0220947	0	0.018624	0.0208504	0.0211483	0.0169544	0	0	0	0.0370791	0.0194711	0.0595129	0	0	0	0.0409016	0	0.0213159	0.0541793	0.0188138	0.0213683	0	0.0382561	0
Cecr2	ENSMUSG00000071226	0.0220947	0.0407947	0.018624	0	0	0.0169544	0.0535809	0.0175989	0.0586196	0.0556187	0.0389421	0.0198376	0	0.0407546	0	0.0204508	0	0.0426319	0.0722391	0.112883	0	0.0537928	0.019128	0.0522226
Kcnv1	ENSMUSG00000022342	0.0221098	0	0	0	0	0	0	0	0.0195532	0	0	0	0.0479394	0	0	0	0.0195271	0	0.0180721	0.0188267	0	0	0.0191411	0
Slco2b1	ENSMUSG00000030737	0.0221502	0.0408971	0	0.0209027	0.0212014	0.0339939	0.0179052	0.0529293	0	0.0185861	0	0.0596623	0	0.0204285	0.021388	0	0.0586882	0	0	0	0	0.0179759	0	0
Dscam	ENSMUSG00000050272	0.0222135	0.0512677	0.0374485	0.0628876	0.0425242	0.00852279	0.0359128	0.0265404	0.0294675	0.102516	0.0391516	0.0299165	0.0120411	0.0102435	0.0107246	0.0514021	0.0392374	0.0321459	0.11802	0.0378301	0.0214833	0.00901369	0.00961547	0.0175012
Vmn2r108	ENSMUSG00000091805	0.022285	0.041146	0.00939221	0.0420599	0.0106652	0.0085502	0.0900706	0.00887523	0.0591244	0	0.0196387	0.0300127	0.0120798	0	0.0107591	0	0.0393636	0.0644985	0	0.00948792	0.0215523	0	0.0289391	0.00877872
Gm33280	ENSMUSG00000102202	0.0223594	0	0	0.0422004	0	0	0.0180743	0	0	0	0.0197043	0.0401506	0.0242403	0.0412429	0.0647702	0	0	0	0.0548285	0.0190392	0.0216243	0.0362915	0.0193572	0.0528483
Vmn1r75	ENSMUSG00000043308	0.02238	0	0	0.0422393	0.0214215	0	0	0	0	0.018779	0	0	0.0242627	0.041281	0	0	0.0395315	0	0	0.0190568	0	0.036325	0.0193751	0
Cilp2	ENSMUSG00000044006	0.0224942	0	0.436098	0.0636821	0.0645921	0.0345219	0	0.358342	0.139252	0.0377496	0.138762	0.141374	0.146318	0.124474	0.0434404	0.104103	0.178799	0.130208	0	0.0957699	0.0435093	0	0.0389478	0.0354446
Esrrb	ENSMUSG00000021255	0.0225674	0.0625012	0.247293	0.0851859	0.0432016	0.0692685	0.0182424	0.0719017	0	0.113617	0.576742	0.283669	0	0	0	0.12533	0.0597937	0.130632	0	0.057649	0.0218255	0.421235	0.0781492	0.0533399
Olfr1167	ENSMUSG00000100899	0.0226941	0.0209507	0.0382585	0.021416	0.130332	0	0.0183448	0	0.0802798	0	0.0799971	0.122255	0.0246031	0.0209301	0.131479	0.0210056	0.0400862	0.0656826	0	0.0193242	0.043896	0.0184174	0.0196469	0.0178798
Itk	ENSMUSG00000020395	0.0227153	0	0	0.0214361	0	0	0	0	0	0.0190603	0	0.0203949	0	0.0209497	0	0	0.0200619	0	0.0185671	0	0	0	0	0
Gm16759	ENSMUSG00000086539	0.0227153	0.104851	0.0191472	0	0	0	0.110172	0.126653	0.16071	0.0762414	0.020018	0.142764	0	0.0418994	0.087735	0.0210253	0.0200619	0	0.0557012	0.0193423	0	0	0	0
Olfr1196	ENSMUSG00000075120	0.022726	0.104901	0	0	0.0870103	0.0523164	0.110224	0.199119	0.22108	0.0381386	0.180246	0.18364	0.0492754	0.0628786	0.087776	0.0420703	0	0.153475	0.0557273	0.135459	0.175831	0.147546	0.0393491	0.0358098
F630042J09Rik	ENSMUSG00000114442	0.0227954	0.0210442	0	0	0	0.0524762	0	0.072628	0.120957	0.0573825	0	0.0204667	0.0741388	0.0210235	0	0.0632981	0	0.0219919	0.037265	0.0776418	0.022046	0.0184996	0.0394693	0.0359191
Slitrk6	ENSMUSG00000045871	0.0228868	0	0	0	0.0219065	0	0.906529	1.8959	2.26692	0.0384084	0.0403381	0.0205488	0.719549	0.211078	0.419886	0	0.0808531	0.0220801	0.0187072	0	0	0	0	0
Olfr536	ENSMUSG00000052508	0.0229354	0	0	0	0.0219531	0	0	0	0.0202834	0	0	0	0	0.0211527	0.0221463	0.0424581	0.0405126	0	0	0	0.0665443	0	0	0
Gm48485	ENSMUSG00000112666	0.0229571	0.0211935	0	0.0433285	0.0439477	0.0176162	0.037115	0	0	0	0	0.10306	0	0.0423455	0.0665017	0	0	0.022148	0.168883	0.0390964	0.0888097	0.0372617	0.0198747	0.018087
Calb1	ENSMUSG00000028222	0.0229843	0	0	0.0433798	0.0439997	0	0	0.036615	0	0.0192861	0	0.123818	0	0.0423956	0	0.0212743	0.0202995	0	0.018787	0.0391427	0	0.0186529	0	0.0362169
Nos2	ENSMUSG00000020826	0.0231488	0	0	0.0873806	0.0664719	0	0	0.0553156	0.0204721	0.0388482	0.0204	0.0831364	0.125481	0.192146	0.134114	0	0.0204447	0	0	0	0	0	0.0400813	0
Cntn5	ENSMUSG00000039488	0.0231488	0	0.0195126	0	0	0	0	0.0368771	0	0	0.0408	0.0207841	0	0	0	0	0	0.0223329	0.0189214	0.0197114	0	0.0187864	0	0
Pde11a	ENSMUSG00000075270	0.0231654	0	0	0	0.0221732	0.017776	0.0749033	0	0	0	0	0.020799	0	0	0.0223683	0	0.0204594	0.0223489	0.0946748	0	0	0	0	0
Ttc21a	ENSMUSG00000032514	0.0232042	0.12853	0.0391185	0.0437948	0	0.0178058	0.0562715	0.314205	0.0820843	0.136294	0.122693	0.125003	0.125781	0.0856023	0.15684	0.0429555	0	0.0895452	0.0189667	0	0.0224413	0.112988	0	0.0365633
Vmn1r43	ENSMUSG00000068231	0.0232116	0	0.00652183	0	0	0	0.0187632	0.0123257	0.0205276	0.0129845	0	0.0208404	0.00838805	0	0.0149419	0	0.00683339	0.00746448	0	0.0131766	0	0.0125582	0.00669832	0
Slc10a2	ENSMUSG00000023073	0.0233718	0	0	0	0.0223708	0	0.0377854	0	0	0.0196112	0	0	0	0	0	0.021633	0.0206417	0.0225481	0	0	0.0678104	0	0	0
Olfr373	ENSMUSG00000061561	0.0234113	0.0216128	0	0.0662785	0.0672257	0	0	0.0186476	0	0.058933	0	0	0	0	0	0	0	0.0225861	0	0.0398699	0.0452833	0.0569983	0.0202679	0.0184448
Slc6a11	ENSMUSG00000030307	0.023485	0.0867233	0.0395919	0.0443247	0.0899162	0.0720849	0	0.0561188	0	0	0.0206962	0.105429	0	0	0.0226769	0.065213	0.0207416	0.0226572	0.0767846	0.0399953	0	0.0381184	0.0406633	0.0370058
Adra1a	ENSMUSG00000045875	0.0235648	0	0.0198632	0	0.112777	0	0.0380974	0.0187699	0.04168	0.573421	0.456865	0.486624	0.0255471	0	0	0.0218116	0	0.0454685	0	0	0.0227901	0	0.0204008	0
Gm16153	ENSMUSG00000085687	0.0235648	0.0217545	0	0	0	0.0180825	0	0	0	0	0.0415332	0.0211576	0	0	0	0	0.0208121	0	0.0192614	0.0401313	0.0227901	0.019124	0	0
Card11	ENSMUSG00000036526	0.0236279	0.0218128	0	0	0.0226159	0	0.0190997	0	0	0.0594783	0.0208222	0.0212142	0	0	0.0228149	0	0	0.0455902	0	0.0402388	0	0	0	0.0186155
Itgad	ENSMUSG00000070369	0.0236394	0	0.0398523	0	0.0226269	0.181397	0	0	0	0	0	0	0	0	0	0.0218806	0.020878	0.0228062	0	0	0	0.134292	0.143258	0.0372492
Pnmal1	ENSMUSG00000041141	0.0237261	0.0438069	0	0	0	0	0	0	0.0419653	0.0199085	0.0209088	0.0639073	0	0	0	0.0439218	0	0.0457797	0.0581799	0.080812	0	0.0385098	0	0
Spaar	ENSMUSG00000028475	0.0237493	0	0	0	0.0681964	0.0364482	0	0.0567506	0.0210032	0	0.0418585	0.0639698	0.0772415	0	0	0.0439648	0.0209751	0	0	0	0	0	0	0.0561336
3110006O06Rik	ENSMUSG00000114649	0.0237493	0	0.0600564	0.0224119	0	0	0.0767915	0.0567506	0.0420064	0.019928	0.083717	0.0213233	0.0514944	0	0.114661	0.0439648	0.0419502	0.0687368	0.0194123	0.0202228	0.114843	0	0	0
Susd5	ENSMUSG00000086596	0.0237668	0.043882	0.0200335	0	0.0682465	0	0.0768479	0.0189308	0.0420373	0.0398853	0.0209446	0	0.0515322	0.131517	0.0458981	0.0219985	0.0209905	0.0458582	0.0582796	0.0809506	0.0229855	0.0771517	0.0617269	0.0748997
Abcb4	ENSMUSG00000042476	0.0237901	0.0878501	0	0	0.0683134	0.0182554	0.538463	1.11801	1.05196	0.958186	0.670885	0.875755	0.0515827	0	0	0.0440402	0.0420222	0.0918064	0.0194456	0	0.023008	0.0579205	0.0205958	0
Gm34730	ENSMUSG00000109930	0.0238018	0.0659199	0.100315	0.0224613	0.0227823	0.0182643	0.153922	0.113752	0.147347	0	0.0629263	0.064111	0.154824	0.109759	0.0459656	0.0660927	0.0420428	0.0459257	0.175096	0.0608023	0.0230193	0.0193163	0.0618178	0.0187525
Ankrd35	ENSMUSG00000038354	0.0239486	0.110544	0.0807471	0.0451998	0.0229229	0.147016	0.290384	0.648571	0.635383	0.562666	0.759775	0.731075	0.934676	0.596353	0.90186	0.133001	0.232662	0.115523	0.0783006	0.0203925	0.18529	0.136048	0	0.132077
Olfr393	ENSMUSG00000094488	0.0239723	0.0442614	0	0.0452445	0.045891	0.0735807	0.0193781	0.0572834	0.0636011	0.0603452	0.0211257	0.0215234	0.155933	0.0663269	0.0925899	0.0221887	0.021172	0.0462547	0.0979725	0.0816505	0.0463684	0.0389094	0.0622606	0.0566605
Gabra1	ENSMUSG00000010803	0.0239901	0.0221471	0.0404434	0	0.114813	0	0.0969623	0.171978	0.0212161	0.04026	0.0422828	0.0861576	0.0520163	0	0.0231646	0.111026	0.0635632	0	0.0980452	0	0.0464028	0	0	0
Vmn1r42	ENSMUSG00000068232	0.0239901	0.0221471	0	0	0	0	0.0775698	0	0.0424322	0	0.0211414	0	0	0	0.0231646	0	0.0211877	0.0231445	0.019609	0.0408555	0	0.0194691	0	0
Cfap57	ENSMUSG00000028730	0.0241393	0	0.0203475	0	0.0231053	0.0370466	0.0975653	0.211502	0.192132	0.0607655	0.0425457	0.151714	0	0.022263	0	0.0446866	0.0213195	0.0698653	0.039462	0.0205548	0.0233457	0	0	0.0380368
Spns3	ENSMUSG00000020798	0.0241453	0.0222904	0.122115	0	0	0	0.0975896	0.0769289	0.0427067	0.0202602	0.0638344	0.0216788	0.0785292	0.111343	0.0699435	0	0.0426496	0.0698827	0	0	0	0	0	0.0190231
Gm10503	ENSMUSG00000117786	0.0241753	0.0223182	0.0203779	0.0228139	0	0	0	0	0	0	0	0	0.026209	0	0	0	0.0640541	0	0	0.0205855	0	0	0	0
Ccdc92b	ENSMUSG00000069814	0.0242478	0.0671553	0.20439	0.114411	0.0232093	0.11164	0.137206	0.424906	0.257329	0.793505	0.491476	0.718438	0.0525752	0.0447262	0.0468271	0.112219	0.192738	0.187146	0	0	0.0469014	0.11807	0	0.0573118
Gabrb2	ENSMUSG00000007653	0.0243269	0.0673741	0.0820223	0	0.0232849	0	0.0589941	0.0581306	0.0860558	0.0816503	0.0643145	0.0873672	0.0791198	0.044872	0.0234898	0.0225169	0.0429703	0.0469389	0.0198843	0.0414291	0	0	0	0
Rab9b	ENSMUSG00000043463	0.0243819	0	0.020552	0.0230088	0.0233375	0.0187095	0	0.116524	0.0215626	0	0.06446	0.0437824	0.0528658	0	0.0235429	0	0.0430675	0	0.0597878	0	0	0	0.0211081	0
Vmn2r44	ENSMUSG00000094098	0.0244003	0.0225258	0	0	0	0	0.118344	0.058306	0.0431577	0.0204742	0.0430057	0.0219077	0.0264528	0	0	0	0	0	0	0	0	0	0	0
Gm10390	ENSMUSG00000097368	0.0244125	0	0	0	0.0233669	0	0	0	0	0	0.0215137	0	0	0.04503	0.0235726	0.0225962	0.0215608	0	0.0199543	0.0207875	0	0.0594359	0	0.0384674
Vmn1r6	ENSMUSG00000115701	0.0244125	0.0225371	0.0102889	0	0.0467338	0.037466	0.0493349	0.106948	0.0539743	0.0614534	0.0215137	0.0547968	0	0.022515	0.0235726	0.0338943	0.0215608	0.0471042	0.0399087	0	0.0708299	0	0.0105673	0
Vmn1r206	ENSMUSG00000101578	0.0244433	0	0.0206037	0.0461334	0	0	0	0.0194696	0.0216169	0	0.0430815	0	0.0264995	0.0450867	0.0236023	0.0226247	0.043176	0.0235818	0	0	0.0472794	0	0	0.0577737
Onecut1	ENSMUSG00000043013	0.0245236	0.0226397	0	0.046285	0.0234732	0	0	0	0	0.0823106	0.0432231	0	0	0	0	0.045398	0	0	0	0	0	0	0	0.0386424
Snhg7os	ENSMUSG00000086775	0.0245857	0.0907881	0.0828951	0.139207	0.423588	0.264122	0.139118	0.0391661	0.0869715	0.103149	0.17333	0.154519	0.106616	0.0226747	0.0712194	0.0910261	0.195424	0.332068	0.0803836	0.104675	0.0951098	0.419003	0.0425692	0.135591
Kcnq3	ENSMUSG00000056258	0.0246211	0.0151531	0.0207536	0.0154897	0.0078555	0.00629767	0.0331709	0.0196112	0.0290322	0.00688649	0.0216974	0.0147373	0	0	0.0237739	0.0227892	0.00724834	0.031671	0.00670827	0.0139767	0.0158744	0.0266416	0.0142101	0.00646599
Plppr1	ENSMUSG00000063446	0.0246294	0	0	0.0232423	0.0942979	0.0188994	0.0398185	0.0392357	0.0217815	0	0.0651144	0.132681	0	0	0.023782	0.0455939	0	0.0475226	0.0402632	0.0209722	0	0.0599639	0	0.0582136
Gsg1l	ENSMUSG00000046182	0.0247361	0.0228359	0.0625517	0.0466861	0.0710299	0.0189813	0	0.0197029	0.0656277	0	0.130793	0.133256	0.107268	0	0.167195	0.0457915	0.0218466	0.0954571	0.0202188	0.126378	0.0478458	0	0.128489	0.0194886
Klri2	ENSMUSG00000043932	0.0247993	0.0228942	0.0418077	0.0468054	0.0237371	0	0	0.0197532	0	0.020809	0	0.066798	0	0.0686153	0.0478921	0.0459085	0	0	0.0202705	0	0.0239841	0	0	0
Slc28a2	ENSMUSG00000027219	0.024812	0.0229059	0.0627436	0.0234147	0	0.0571186	0.100284	0.0197633	0.21943	0	0.0655972	0.0222774	0.268993	0.0228834	0.0958332	0.068898	0.109568	0.0239375	0.0405618	0.0845106	0.0959853	0.0402724	0.300727	0.0195484
4930455J16Rik	ENSMUSG00000114384	0.024812	0.0229059	0.0209145	0	0.0237493	0	0	0	0	0	0.0218657	0	0	0	0.0239583	0	0	0	0.0405618	0	0	0	0	0
Tmem28	ENSMUSG00000071719	0.0248247	0.0229177	0.083701	0.117133	0.190091	0.0190493	0.240806	0.296601	0.439085	0.62491	0.481292	0.73553	0.026913	0	0.0479411	0.0689332	0.263098	0.167648	0.081165	0.0422769	0.0960344	0	0	0
Hhex	ENSMUSG00000024986	0.0248311	0.045847	0.0627918	0.187461	0	0.114325	0.0200723	0.079114	0.0658796	0.250028	0.153178	0.111472	0.0807597	0.0916041	0.0239767	0.0919345	0.043861	0.143735	0.223261	0.190295	0.0480295	0.100758	0.021497	0.117381
Olfr853	ENSMUSG00000051160	0.0249588	0.0230414	0	0	0	0.0191522	0.0605266	0	0	0	0	0.0224092	0	0	0	0	0	0	0	0	0	0	0.0864304	0
Olfr715b	ENSMUSG00000062987	0.0250167	0	0	0.0236078	0	0	0.0202223	0	0	0	0	0.0673835	0	0	0	0.0463109	0	0	0	0.021302	0.0483886	0.0406046	0	0
Nphs1	ENSMUSG00000006649	0.0250296	0	0	0	0.167703	0.038413	0.0202328	0.0199366	0.0664063	0	0.0220575	0	0.0271352	0.0230841	0.0483368	0.0695022	0.0221058	0.0482948	0.102294	0.0213129	0.0484135	0.0609383	0	0.0394397
6330410L21Rik	ENSMUSG00000105960	0.0250684	0	0.063392	0.0236566	0	0.0384726	0	0	0.0221698	0	0	0	0.0271772	0.0693597	0.0242059	0.0232033	0.0221401	0.0241849	0	0	0	0	0.0217025	0
Cntnap4	ENSMUSG00000031772	0.0251268	0.0231966	0	0.0948471	0.0240506	0.0385622	0.0609341	0.0200141	0.111107	0.0210838	0	0.0902402	0	0.0231738	0.0242623	0.0697722	0.0221917	0.0242412	0.0410764	0	0.0729024	0.0203917	0.0217531	0.0197965
Gm29340	ENSMUSG00000099470	0.025179	0.0697341	0.0424477	0	0.0964021	0	0.0203535	0.0200556	0.0222675	0.0211276	0	0	0.0818913	0.139331	0.145876	0	0	0.0485831	0	0.0428803	0.0487025	0	0.0217982	0
Vmn2r69	ENSMUSG00000091006	0.0252922	0	0	0.0119339	0.0181567	0	0	0.0151093	0.0223677	0	0.00557222	0.00567713	0.00685495	0	0.012211	0.00585261	0	0.0183006	0	0	0.00611518	0	0	0.0149451
St8sia6	ENSMUSG00000003418	0.0254765	0.0587983	0.0214746	0	0.0121926	0	0.020594	0.0608777	0.0337959	0.0961975	0.0224513	0.022874	0	0.0117481	0	0.023581	0.0112502	0.0122893	0	0.0542336	0.0123195	0.0103377	0.0330836	0.0200719
Sox21	ENSMUSG00000061517	0.0255435	0.0471625	0.0215311	0.072315	0.0244494	0.0196009	0.103241	0.0813839	0.0677698	0.171468	0.0675311	0.0917367	0.0276923	0	0	0.0709292	0	0.0246432	0.0208788	0	0	0.0621895	0.0221138	0.100624
Asxl3	ENSMUSG00000045215	0.0256425	0.00789088	0.0216146	0.00806614	0.0081814	0.00655894	0.0138188	0.0136166	0.0755916	0.00717218	0.0376627	0.0460461	0	0	0.0247602	0.0316463	0.0150981	0.0412312	0.0279463	0.0291131	0	0.0208102	0	0
Olfr918	ENSMUSG00000046150	0.0256516	0.0473619	0.0432444	0	0	0.0196838	0	0.040864	0	0.0215241	0.0452111	0	0	0	0	0.0712292	0	0.0247474	0	0	0	0.041635	0	0
Gm47348	ENSMUSG00000114512	0.0256583	0.0236872	0.0216279	0.0484267	0	0.019689	0	0.0204374	0.0226915	0.0430597	0.0226115	0	0.0556335	0.047328	0.049551	0.0474987	0	0	0.0419453	0.0655449	0	0.020823	0.0444264	0.0404304
E130018O15Rik	ENSMUSG00000055944	0.0256991	0.0237249	0	0	0	0.0197202	0	0	0.0227275	0	0.0679424	0	0	0.0711047	0	0.0475742	0	0	0.0630179	0	0	0.0208561	0	0
Celsr1	ENSMUSG00000016028	0.0257514	0.0554707	0.0217064	0	0	0.00658679	0.00693874	0.0410231	0.0151825	0.0648237	0.0605161	0.0616555	0.0279176	0.0316664	0.0165769	0.0238355	0	0.00828125	0.0210487	0.00730918	0.0166032	0	0.00743126	0
Shisa3	ENSMUSG00000050010	0.0258085	0.0476517	0.0217545	0	0.0494061	0.0198042	0.0625871	0.041114	0.0456485	0.0433116	0	0	0.055959	0	0.0498409	0	0	0.0995953	0	0	0	0	0	0
9430018G01Rik	ENSMUSG00000107709	0.0258222	0	0.0435321	0	0	0	0	0.10284	0	0	0.0455119	0	0.0279944	0.0476302	0	0	0.0456117	0.0498241	0	0.0439757	0	0	0	0
Ankrd33b	ENSMUSG00000022237	0.0259951	0.0119991	0.284853	0.269843	0.808656	0.438843	0.0105066	0.0414114	0.264377	1.60321	1.5005	1.4704	0	0.0119873	0	0.168428	0.332899	0.338565	0.010624	0	0.0251405	0.168771	0.0787667	0.0819222
Olfr127	ENSMUSG00000058114	0.0259951	0.0479963	0	0.0245312	0	0	0	0.0414114	0	0.0218124	0	0.0933586	0	0.0239746	0.150604	0	0	0	0.0212479	0.0442702	0	0	0	0
Gpr55	ENSMUSG00000049608	0.026072	0	0.0219766	0	0	0	0.0210754	0.0207669	0.0461145	0.0218769	0	0	0	0.0240454	0.0251749	0.0482644	0	0.050306	0	0	0.0756445	0	0.0225713	0.0205411
Pcdhb4	ENSMUSG00000045689	0.0261	0.0722849	0.0440004	0.0246301	0	0.0801115	0.021098	0.228682	0.0461641	0.0438009	0.0460015	0.0937352	0.311251	0.120357	0.100808	0.144949	0.0230512	0.0251801	0.0426673	0.0444488	0.0504839	0.0211814	0	0.102816
Sox1ot	ENSMUSG00000047935	0.0261563	0.0482939	0.0661429	0.0740497	0.0876259	0.0401421	0.158576	0.0729192	0.0231318	0.065843	0.115252	0.070453	0.0992481	0	0.0757689	0.0847359	0.0924036	0.063086	0.0855186	0.0445446	0.151778	0.0636814	0.0566107	0.0103038
Olfr1369-ps1	ENSMUSG00000060404	0.0261775	0.0724994	0.0220655	0.222329	0.0250562	0.200873	0	0	0.0694517	0.0439308	0	0.0470067	0.0567591	0.0241427	0.0505535	0.0726895	0.0231196	0.0505096	0	0.0445807	0	0.14871	0.249289	0.164994
Cacng5	ENSMUSG00000040373	0.0261916	0	0	0	0	0	0	0	0	0	0	0	0	0	0	0.0484858	0.0231321	0	0.0214085	0.0223024	0.0253305	0	0	0.0206353
Aass	ENSMUSG00000029695	0.0262199	0	0	0	0	0.0201199	0.0211949	0.0417694	0	0	0	0.0235414	0	0.0241819	0	0	0	0	0	0.0223265	0	0	0	0
Kcnh3	ENSMUSG00000037579	0.0262412	0	0	0	0	0.0201362	0.0424243	0.0418033	0.0232069	0.0440378	0.161876	0.0706816	0.0284486	0	0.0253383	0.0242888	0.0463517	0.0253163	0	0.0223446	0.0761355	0.021296	0	0.0413488
Kcnc4	ENSMUSG00000027895	0.026463	0	0.0892247	0.0749181	0.0506591	0.0203064	0.128349	0.0632351	0.0468062	0.022205	0	0.0712792	0.0860673	0	0.051105	0.0979766	0.0934871	0.0510606	0.0865214	0.135201	0.0767791	0.0429521	0.0687295	0.0416983
Gm29170	ENSMUSG00000100455	0.0264702	0.0733102	0.0446245	0.0249795	0.0506729	0.0812479	0.171178	0.210841	0.0702284	0.0888443	0.0699811	0	0.172182	0.0732383	0.178916	0.0735025	0.0701345	0.127686	0.281271	0.270476	0.4608	0.0429638	0.160413	0.0417097
Olfr578	ENSMUSG00000045792	0.0264774	0.0244434	0	0.0249863	0	0.040635	0.0428063	0.0843595	0.0702476	0.0666514	0.0466668	0.0237727	0.114819	0.0976777	0	0	0.0701536	0	0.0216422	0	0	0.0429755	0.0458447	0
Slc14a1	ENSMUSG00000059336	0.0264774	0.0244434	0	0.0249863	0.0506867	0	0	0.147629	0.0702476	0.0444343	0.0233334	0	0	0.0244194	0	0.0245075	0.0233845	0	0	0	0	0	0	0
D930019O06Rik	ENSMUSG00000097083	0.0264919	0.0244568	0.0223305	0.0499999	0.0507144	0.0609858	0.0214148	0.0633041	0.0468573	0.0444585	0.0233461	0.0237857	0.0287204	0	0	0.0735627	0.0233973	0.0255582	0.021654	0	0.025621	0	0	0.0417439
Lrtm1	ENSMUSG00000045776	0.02651	0.0244735	0.0223458	0.025017	0.0126873	0	0.0214294	0.0316737	0.0820562	0.0222444	0.0233621	0.107109	0.01437	0.0122247	0.0127989	0.0490753	0	0.0127878	0.0108344	0	0.0128192	0	0.0114753	0.0104431
Arfgef3	ENSMUSG00000019852	0.0266246	0.030724	0.0224424	0.0251251	0.0254842	0.0051076	0.0484246	0.021207	0.0529784	0.0446811	0.0645233	0.0717143	0.00721606	0	0.0128542	0.0492873	0.0352717	0.0256861	0.0380842	0.0340066	0.0321866	0.0108036	0.00576242	0.0209764
Lcp2	ENSMUSG00000002699	0.02663	0.0245843	0.134682	0.150782	0.203915	0.102173	0	0.0424228	0.0471016	0	0.0938714	0.0956388	0	0	0.0257138	0.19719	0.0940772	0.205531	0.0217669	0.0453514	0.180282	0.0432232	0.0461089	0.0209808
Trpm2	ENSMUSG00000009292	0.0266813	0.0246316	0.0224902	0	0	0.0307109	0.0323519	0.0212522	0.0353942	0.0335823	0.0117565	0.0359336	0.0289258	0	0.0901714	0	0.0353469	0.0257409	0.0109044	0.0113597	0	0.0216532	0	0.0105106
Olfr748	ENSMUSG00000060084	0.026718	0.0246655	0	0.0252133	0.0255736	0	0	0.0212815	0	0	0	0	0	0	0	0	0.023597	0	0	0.0227506	0.0258397	0	0	0
Olfr1293-ps	ENSMUSG00000108908	0.0267475	0	0	0	0.0256018	0	0	0	0	0.0224437	0	0	0	0.0246685	0.0258272	0	0	0.0258047	0	0	0	0	0.0231561	0
Pcnx2	ENSMUSG00000060212	0.0268214	0.0123805	0.0113041	0.0379664	0	0.072035	0	0	0.02372	0.0337586	0.0236365	0	0	0.0123683	0	0.0124129	0.0236883	0.0258761	0.0219233	0.0114193	0	0.0108834	0.0116101	0.0950919
Adamtsl2	ENSMUSG00000036040	0.026866	0.0496042	0.0905834	0.202824	0.102861	0.144309	0.15202	0.385188	0.190076	0.180345	0.16573	0.048243	0.203882	0.0247777	0.0778247	0.0497342	0.30846	0.207352	0.0878389	0	0.0519655	0.0218031	0.0232587	0.0211666
Gm5415	ENSMUSG00000091318	0.0268883	0	0	0.025374	0.0772098	0	0	0.0428342	0.0237792	0.0225619	0.213259	0.0241416	0.145751	0.0247983	0.0519263	0	0	0.0518812	0.021978	0.0457912	0.0260043	0.0218212	0.093112	0.0847369
Trhr	ENSMUSG00000038760	0.0268957	0	0.0226709	0	0	0	0.0217413	0	0	0.0451363	0.023702	0	0	0.0248052	0	0	0	0.0259478	0	0.022902	0	0	0.0232845	0.0211901
Gm16133	ENSMUSG00000089854	0.0269555	0.0248848	0.0227213	0	0	0.0206843	0	0.0858826	0	0.0226183	0.0712641	0.0242019	0.0584461	0	0	0.02495	0.0476135	0	0	0	0	0	0	0
Vwa3a	ENSMUSG00000030889	0.0270381	0	0.0911639	0	0	0.290468	0.0655691	0.0430729	0.0478234	0.0226876	0.0714825	0.12138	0.0879378	0.124683	0.130539	0	0.0716392	0.130426	0.0442009	0.0690696	0.0261492	0.153599	0.0936309	0.0426046
Serpina9	ENSMUSG00000058260	0.0271744	0	0.0229058	0.205152	0.494199	0.125114	0.0439331	0.021645	0.0480645	0.182416	0.119738	0.0731954	0	0	0.0262394	0.10061	0.12	0.0786499	0	0	0.105124	0.0882135	0.16468	0.171277
Lrtm2	ENSMUSG00000055003	0.0271896	0.0251009	0.0229187	0.102634	0.2082	0.062592	0	0.0433143	0	0.205333	0.407337	0.390594	0	0	0	0.0251667	0.0720406	0.0524626	0	0	0	0	0	0.0428433
Scn1a	ENSMUSG00000064329	0.0272431	0	0.0918549	0.102835	0.0521524	0.020905	0.198198	0.151898	0.337301	0.0685787	0.168057	0.0733803	0.206744	0.100502	0.341974	0.0756485	0.144364	0.0788486	0.0668039	0.0695932	0.0790424	0.0884364	0.0943406	0.0643913
Olfr974	ENSMUSG00000051493	0.0272507	0	0	0.025716	0	0	0.0881129	0	0.0481994	0	0.0480297	0.0978679	0.0590862	0.0502652	0.0526262	0.0252233	0	0.105161	0.0668227	0.0232042	0.184484	0	0.0235918	0.0214698
Gm36757	ENSMUSG00000113088	0.027289	0.0251927	0.0460049	0.0257522	0	0	0.0441184	0.0217363	0	0	0	0	0.0591693	0.0251679	0.0263501	0.0252587	0	0	0	0	0.0263919	0	0	0
Dgkg	ENSMUSG00000022861	0.0272967	0.0503995	0.0230089	0	0.0522551	0.0209462	0	0	0.0482808	0.0458092	0	0.0245083	0	0	0.052715	0.0505317	0.0241081	0.0263346	0	0	0	0.0221526	0	0.043012
Olfr796	ENSMUSG00000052012	0.0273044	0.0252068	0.0230154	0	0	0	0.110358	0.0217486	0.265619	0.0687331	0.0481243	0.0735455	0.0888039	0.100728	0	0.0505459	0.0241149	0.026342	0.0446362	0	0.0264068	0.0221589	0	0
Gm47854	ENSMUSG00000078308	0.0273429	0	0.0230478	0	0.0785152	0.0209816	0.0221027	0.0653376	0.0483624	0	0.0722881	0.0245497	0.029643	0.0504351	0.105608	0.0253085	0.0241489	0.131896	0	0.0465654	0.0528879	0.0665703	0	0.0215424
Csmd1	ENSMUSG00000060924	0.0273699	0	0.0173029	0.0258285	0.0130988	0.00525058	0.00553113	0	0.0242051	0.0401904	0.0180899	0.0184305	0.00741806	0	0.00660703	0.0126668	0.0120864	0.0264052	0.0167787	0.0233057	0.00661752	0.005553	0.00592373	0.00539091
Sall3	ENSMUSG00000024565	0.0274163	0.0126551	0.0346645	0.0517445	0.157452	0.136746	0.0443241	0.0982694	0.0969844	0.0345073	0.0966429	0.0492312	0.0297226	0	0.0132365	0.0507529	0.0726411	0.0925748	0.0336143	0	0.0132575	0.133498	0.0474702	0
Plekhd1	ENSMUSG00000066438	0.0274512	0	0	0.0518104	0	0.0210647	0.0443805	0.0218654	0.024277	0	0.0241915	0.0246469	0.0595208	0	0	0.0254088	0.0242445	0.0264836	0.0448761	0	0	0	0	0.0432554
Itih4	ENSMUSG00000021922	0.0274823	0.152226	0.0926613	0.103738	0.0789154	0.421771	0	0	0.0729134	0.184482	0.266408	0.197399	0.0297941	0	0.07961	0.152625	0.12136	0.318163	0.112317	0.117007	0.0797363	0.111516	0	0.19487
Pou2f2	ENSMUSG00000008496	0.0275408	0	0.0116073	0	0.0395417	0.0211334	0	0.0329052	0.0243562	0.0231094	0.0121352	0	0.0149288	0	0.0132966	0.0254917	0.0243236	0.0398551	0	0.0820792	0.0133177	0.0111753	0.0119214	0.0216983
Olfr1226	ENSMUSG00000075097	0.0275447	0	0	0.0129967	0	0	0.233791	0.197459	0.207057	0.0115563	0.0121369	0	0	0.0127018	0	0	0.0243271	0.0265738	0	0	0.0266391	0	0.0119231	0
Ccdc60	ENSMUSG00000043913	0.0275525	0.0763076	0	0.0260008	0	0.0422849	0.0445443	0.197515	0.194933	0.0924768	0.0728423	0.0742137	0	0	0	0.0255026	0.024334	0.0797441	0.0675626	0.0234612	0	0.111801	0	0
Gm2824	ENSMUSG00000097452	0.0275525	0	0.0232245	0	0	0	0.0445443	0.0877846	0.0243666	0	0.0242808	0.0494758	0.0298702	0	0.0798134	0.0255026	0.024334	0	0	0	0.0532934	0.0223602	0.023853	0.0217075
Slc5a12	ENSMUSG00000041644	0.0275838	0.0254648	0.0232509	0.0520607	0.0528047	0	0.0445949	0.0219711	0.0731829	0	0	0	0	0	0	0.0255316	0.0974467	0	0	0.0234879	0.026677	0.0223856	0.0477603	0.0217322
Gm20560	ENSMUSG00000107546	0.0276231	0	0.0698521	0.0521348	0.0264399	0.0423932	0.0446584	0	0.048858	0.0463569	0.0730289	0.0248013	0	0	0	0.0255679	0.0487927	0.106598	0.0225786	0.0705639	0	0.156922	0.0239141	0.130579
Togaram2	ENSMUSG00000045761	0.0277019	0	0	0.0522837	0.0530308	0	0.0447859	0	0	0	0	0.0248721	0	0.0255487	0	0.0512818	0.024466	0	0	0	0.0535824	0.044963	0	0.0654758
Gm830	ENSMUSG00000084939	0.0277098	0	0.0467143	0.0261493	0.026523	0	0	0	0	0	0	0	0	0	0	0.0256482	0	0.0267332	0	0	0	0.0224879	0	0.0654945
Olfr1297	ENSMUSG00000094858	0.0277336	0	0	0.0261717	0	0	0.0224185	0	0.0490535	0.0465423	0.0122202	0.0373508	0.0601332	0.0255779	0.040169	0.0256702	0.012247	0.013378	0.0340034	0.0236154	0.0268218	0.0112536	0	0
Il10ra	ENSMUSG00000032089	0.0277415	0.0256104	0.0467677	0.0523584	0.15932	0.042575	0	0	0.0245338	0.162945	0.146684	0.0747229	0	0	0	0.0256775	0.0490019	0.107055	0	0	0.0268295	0	0	0
Xpnpep2	ENSMUSG00000037005	0.0277415	0.102442	0.0701516	0	0	0	0.1794	0.243064	0.19627	0.0698335	0.0244474	0.124538	0.120301	0.0511705	0.241083	0.154065	0	0.0802912	0	0.0236222	0.107318	0.180109	0	0.0218565
Gm15411	ENSMUSG00000085971	0.0278211	0.0513676	0.0938036	0	0.0266294	0.0213485	0.179914	0.0664802	0.0492082	0.0933782	0.122587	0.0999162	0.180968	0.102634	0.0805914	0.103005	0.0737136	0	0.0682212	0.0236899	0.134532	0.0225782	0.0481711	0.0438382
Far2	ENSMUSG00000030303	0.027885	0.0772286	0.0705145	0	0	0	0.0676228	0.310954	0.172625	0.0701947	0.196591	0.0751094	0.0302307	0.180023	0.161553	0.129052	0.0246277	0.0538043	0.0455854	0.118722	0.242715	0.0678902	0.0241409	0
Gm47882	ENSMUSG00000113811	0.0279171	0	0.0235319	0	0	0.0856889	0	0.0222366	0.0493781	0	0	0.0250653	0	0.0514943	0	0.0258401	0.024656	0.0269331	0.0228189	0.0237717	0	0.0679683	0.072506	0
Nlrp12	ENSMUSG00000078817	0.0280138	0	0.0118067	0	0	0	0	0.0223136	0.0743237	0.105778	0.0493746	0.0880324	0.0151852	0	0.0270499	0.0388944	0.0123707	0.0135132	0.022898	0.035781	0	0	0	0
Gm41764	ENSMUSG00000117891	0.0281112	0	0.0236955	0.106112	0.0538143	0	0	0	0.0248607	0	0.0743194	0.0757186	0	0.0259262	0.027144	0	0.0496549	0.0271204	0	0	0.027187	0	0	0
Krt78	ENSMUSG00000050463	0.0282339	0.0260649	0.0237989	0	0	0.0216653	0.0456459	0	0	0	0.0248813	0.0253497	0	0	0.0272624	0	0	0.0817162	0	0	0.0273057	0	0.0244429	0
Gm29113	ENSMUSG00000100354	0.028275	0	0	0	0	0	0	0.0450433	0	0.0237255	0.049835	0	0.0613071	0	0.0273021	0	0	0	0.0231115	0	0.0273455	0	0	0
C5ar2	ENSMUSG00000074361	0.0282997	0	0.0238544	0.106824	0.216701	0.195443	0.0457524	0.247955	0.20022	0.166224	0.199514	0.0762265	0.0613607	0	0	0.0785827	0.24994	0.0546046	0.0925267	0.09639	0	0.229666	0.0489999	0.0668888
Muc15	ENSMUSG00000050808	0.0283659	0.104747	0	0	0.027151	0	0.229297	0.587446	0.426462	0.142811	0.0249976	0.127341	0	0.0261611	0.10956	0.0262555	0.0250524	0	0.0231858	0	0	0	0	0
Lepr	ENSMUSG00000057722	0.0284574	0.0788139	0.143924	0.107419	0	0.0436737	0.0230037	0.0453339	0.0503338	0.0716356	0.15047	0.102202	0.0617026	0.052491	0	0.0263402	0.0502665	0.137272	0.0465211	0.0242318	0	0	0	0.044841
4932411N23Rik	ENSMUSG00000058670	0.0284825	0	0	0.0806353	0	0.0655682	0	0.0680608	0	0.0716987	0.100401	0.0255729	0.061757	0.0525372	0	0	0	0	0.023281	0.0485062	0.0275461	0	0.172607	0.112201
Nyap2	ENSMUSG00000054976	0.0286	0.0528058	0.09643	0	0	0.0658388	0.115595	0.182244	0.151758	0.287978	0.226835	0.128392	0	0	0.027616	0.132361	0.151555	0.0827759	0.0467542	0.0243532	0.0553196	0	0	0
Mir181a-1hg	ENSMUSG00000098206	0.0286422	0.132209	0.0965723	0.0540583	0.0548308	0.175829	0	0.0684425	0.177312	0.216302	0.0757233	0.077149	0.124207	0.211327	0.387194	0.238601	0.0758893	0.0828981	0.163881	0.146335	0.138503	0.139467	0.0495929	0.0676983
Gm40999	ENSMUSG00000114038	0.0286507	0	0	0.0270372	0.0274235	0.0219851	0.0231599	0	0	0	0	0.0514478	0.0310608	0	0	0.026519	0	0	0	0	0	0.0232514	0	0
D430041D05Rik	ENSMUSG00000068373	0.0287469	0.0619232	0.0161542	0.0180853	0.064203	0.0294119	0.00774588	0.0076325	0.0169486	0.0321619	0.0506667	0.0516206	0	0	0.0277578	0.0177387	0.0338518	0.0184891	0.0156648	0.0081594	0.00926727	0.015553	0.0331827	0.0226485
Slc25a48	ENSMUSG00000021509	0.0287611	0.0531032	0	0	0.0275292	0	0.116246	0.229088	0.305225	0.0965333	0.101383	0.103292	0.155902	0.0265255	0.111086	0.0532425	0	0.0277473	0.0235088	0	0	0	0.074698	0.0226597
Gata4	ENSMUSG00000021944	0.0287611	0.0796548	0.169703	0.651392	0.0825875	0.308978	0.139495	0.137453	0.33066	0.5068	0.405533	0.206584	0.187083	0.0530511	0.0555429	0.186349	0.304817	0.277473	0.0705263	0	0.0834466	0.163387	0.0497987	0.249257
Myo5c	ENSMUSG00000033590	0.0288508	0.0266345	0.0243189	0.013613	0.0690378	0.0442775	0.0349825	0.114902	0.0255148	0.157356	0.165262	0.103615	0.0312778	0.0133042	0.0278582	0.0534087	0.0127404	0.041751	0.0471643	0.0122834	0.0279024	0.0351208	0.0124885	0.0340957
Smyd1	ENSMUSG00000055027	0.0288723	0.0533086	0.024337	0.136232	0.165814	0.398794	0	0.0689923	0.0766014	0.0484533	0.152663	0.129615	0	0	0.0557578	0.106897	0.076499	0.111419	0	0	0.0279231	0.18745	0.0249956	0.113737
Frmd5	ENSMUSG00000027238	0.0289326	0.0267099	0.170715	0.136516	0.221547	0	0.187102	0.0230454	0.102348	0.0485544	0.050994	0.129885	0.0313664	0.21347	0.111748	0.0803399	0.127764	0.111651	0.189191	0.123182	0.167888	0.0704406	0.100191	0.0683845
Stap1	ENSMUSG00000029254	0.0289671	0	0	0	0	0	0.0468313	0.0461459	0.0512353	0.0972248	0.0255274	0	0.0314039	0.133578	0.0279704	0.0536239	0	0	0.0236772	0.0493315	0.0280148	0.117541	0	0.0228221
Gm37423	ENSMUSG00000104436	0.0290365	0	0	0	0	0	0.0234717	0	0	0.0243644	0.0767656	0	0	0	0.0841121	0	0	0	0	0.0494496	0	0.0235645	0.0502755	0
Zfp459	ENSMUSG00000055560	0.0291061	0.0537403	0.0245341	0.219736	0.111438	0.178677	0.023528	0.324571	0.180184	0.390766	0.230849	0.339727	0.126218	0.107375	0.0562093	0.0538812	0.205649	0.0842408	0.0475816	0.0991365	0.309642	0.0708632	0.100792	0
Olfr1192-ps1	ENSMUSG00000111590	0.0291718	0	0	0	0	0.0335775	0.0117905	0.011618	0.0644965	0.012239	0.0128539	0.0261918	0.0158129	0.0134522	0.056336	0.0135007	0.0128821	0.0140718	0	0	0	0.0473486	0.0252549	0
Ush1g	ENSMUSG00000045288	0.0293526	0.0270977	0.148452	0.138498	0.0561908	0.225238	0	0	0.103834	0.221667	0.206937	0.105417	0.190931	0.0270711	0	0.0815064	0.181467	0.198227	0.0239923	0	0.0283877	0	0	0
Cfap54	ENSMUSG00000020014	0.0293971	0.00904626	0	0.00924718	0.028138	0.0375965	0.0158422	0.101467	0.00866597	0.024667	0.0604482	0.0527882	0.0212467	0.00903738	0	0.00906998	0.0432719	0.00945366	0.00800955	0.0166879	0.0379076	0.0079524	0	0.00772028
Gm32647	ENSMUSG00000108532	0.0295133	0.0544922	0.0248774	0	0	0.0452942	0.0715716	0.047016	0	0.0742936	0.0780263	0.0529969	0.127984	0	0	0.0273175	0.0521316	0	0	0	0.0570862	0.0239515	0	0
Asb4	ENSMUSG00000042607	0.0295313	0.0545253	0.0248925	0	0	0.0453218	0	0.0940893	0.235049	0.247796	0.234221	0.0795437	0.0320155	0.0817077	0.0855456	0.0546683	0.0521633	0.0569809	0	0.125731	0.0856813	0.0479322	0.0255661	0.209399
Mylk4	ENSMUSG00000044951	0.0295403	0.027271	0.01245	0.0278767	0.0424125	0.0226678	0.023879	0.0235295	0.0522491	0.0495743	0.169211	0.0265226	0	0.0136221	0.0427858	0	0.0521792	0.0427487	0	0.0503076	0.0285691	0.0239734	0.102296	0.0465473
Hcar1	ENSMUSG00000049241	0.0295403	0.109084	0.0249001	0.0278767	0	0	0	0.047059	0	0	0	0	0.0320253	0.0272442	0	0.0546849	0	0	0	0	0	0	0	0
Tex11	ENSMUSG00000009670	0.0296034	0	0	0.0838086	0	0	0.04786	0	0	0.0248401	0.182617	0.0531586	0	0	0	0	0.0261453	0.02856	0	0	0	0	0	0.0466467
Fem1al	ENSMUSG00000078157	0.0296395	0	0.0249837	0	0.05674	0	0	0	0	0	0	0	0.0642657	0	0.0286197	0.0274343	0	0.0571897	0.0242268	0	0	0	0	0
Ccr3	ENSMUSG00000035448	0.0296577	0	0.049998	0.0279874	0.0283874	0.0455157	0	0.165361	0.209827	0.447941	0.574991	0.559189	0	0	0	0.0823533	0.104773	0.0286123	0	0	0.0286827	0	0	0
B230206H07Rik	ENSMUSG00000086844	0.0296849	0.0274044	0	0	0.0568268	0.0455575	0	0.0236446	0.0262524	0	0.0523199	0	0	0	0	0	0.0786519	0.0286386	0	0	0	0.0240907	0	0
Vstm2a	ENSMUSG00000048834	0.0297303	0.0274464	0.0501206	0	0.0284569	0.0228136	0.696946	0.923554	0.709901	0.424093	0.1048	0.320319	0.0644626	0.0548389	0.11483	0.110074	0.0787724	0.0286825	0.121505	0	0.0575059	0.0241276	0.0257385	0
Ceacam3	ENSMUSG00000053228	0.0297577	0	0	0.0280818	0.0569662	0	0	0.0474053	0.0263168	0	0.0262241	0	0	0.0274447	0.0574676	0	0	0	0	0	0	0	0	0
Gm16630	ENSMUSG00000097434	0.0297942	0.0825162	0	0.168698	0.0570362	0.205764	0.0240843	0.0711953	0	0.0500005	0	0.160504	0.0969017	0	0	0	0.0263139	0.0574882	0	0.0507401	0.0576295	0.096718	0.128969	0.0704212
Vmn1r217	ENSMUSG00000115791	0.0298064	0.0458611	0	0.0187519	0	0.022872	0.0321255	0.0316553	0	0.0250105	0	0.0535232	0.0646276	0.0366529	0.0575617	0	0.00877489	0.0191706	0.00812107	0.0169203	0.0192177	0.00806313	0.00860145	0.0234833
Tafa1	ENSMUSG00000059187	0.02984	0	0.0754583	0.0281595	0	0.0457956	0	0	0	0	0	0	0.0647005	0.0275207	0.0288133	0.0276199	0.0527087	0	0.0487814	0.0508181	0	0.07265	0.0775003	0
Cdh15	ENSMUSG00000031962	0.0298492	0.0275562	0.0251605	0	0.0857122	0.0229048	0	0	0.105591	0.175325	0.0789144	0.0268	0.355962	0.110116	0.172933	0.0552569	0.0263625	0.0287972	0	0	0.0288679	0.0484482	0	0
Erg	ENSMUSG00000040732	0.0298676	0	0.025176	0	0	0.0229189	0.0482872	0.0713706	0	0.0250618	0	0	0	0	0.0576799	0	0.0263787	0	0	0	0.0288857	0	0.0517146	0.047063
1700014D04Rik	ENSMUSG00000051054	0.030034	0	0	0.170055	0.143738	0.161326	0	0.0478455	0	0.0504029	0.158806	0.188761	0.065121	0.055399	0	0.0277994	0.0795769	0.0579508	0.0490984	0	0.17428	0	0.130007	0
Vmn1r209	ENSMUSG00000071491	0.0300386	0	0.0126601	0	0.014376	0	0.0121409	0.0119632	0	0	0.0397076	0.0269701	0	0.0415557	0	0.0139019	0	0.0289799	0.024553	0.0383673	0.0581022	0.0365668	0.0130027	0
Cckar	ENSMUSG00000029193	0.0300433	0	0.0253241	0	0	0	0.0242856	0	0.0797081	0.0504185	0	0	0	0	0	0	0	0.0579688	0.0245568	0	0	0	0	0.0473399
Pik3r6	ENSMUSG00000046207	0.0300899	0	0	0.0567906	0.201607	0.0230895	0	0	0	0	0.0530337	0.0270161	0	0.0277511	0.0290546	0.111405	0.026575	0	0.0491898	0	0.0582013	0.0488388	0.0260497	0
Dnah1	ENSMUSG00000019027	0.0301553	0.0347984	0.0317731	0.00711427	0.0288637	0.0115699	0.00609404	0.0360291	0.0400027	0.00632581	0.0132873	0.00676872	0.0572111	0.0278114	0.138309	0.0209338	0.0133164	0.0436387	0.0246484	0.00641938	0.00729099	0	0	0
Ido2	ENSMUSG00000031549	0.0302776	0.083855	0.0255216	0.0857175	0	0.0232336	0.024475	0.361752	0.0535533	0.254059	0.106729	0.081554	0.164123	0.0279242	0.263123	0	0.0267408	0.0584209	0	0	0	0	0	0
Ttll6	ENSMUSG00000038756	0.0302776	0	0	0	0.0289808	0	0.0489501	0.168818	0	0	0.0266823	0	0.0328246	0	0.0877076	0.028025	0.0267408	0	0	0	0	0.0245718	0.0524245	0.0477091
Pou4f2	ENSMUSG00000031688	0.0302871	0	0	0.114326	0	0.0232408	0	0	0	0.0254138	0.0266907	0	0	0	0	0.0841011	0	0	0	0	0.0585828	0.0737384	0.0524409	0.023862
Cdh4	ENSMUSG00000000305	0.0303819	0.0280479	0.0896333	0.129019	0.0290806	0.104911	0.0245593	0.133099	0.0403033	0.203947	0.214194	0.150031	0	0	0	0.112486	0.120748	0.0732777	0.0496672	0.0129352	0.0293831	0.0369846	0.0131513	0.0478735
Hnf1a	ENSMUSG00000029556	0.0304105	0.0561486	0.0512672	0	0.0582159	0	0	0	0	0	0	0	0.0329687	0	0	0	0	0.0586773	0	0	0	0.0246796	0	0.0479185
Foxa1	ENSMUSG00000035451	0.0304105	0.0842229	0.153802	0.229583	0.203756	0.116678	0.245824	0.218003	0.188259	0.561381	0.267994	0.409559	0	0.0560935	0.0587283	0.112592	0.161149	0.234709	0.0497139	0.0258948	0.0588215	0.222116	0.0789818	0.31147
Hs3st4	ENSMUSG00000078591	0.0304295	0.0561838	0	0	0.0291262	0.0233502	0.0737935	0.242378	0.134555	0.0766	0.0536324	0	0.0329893	0.084193	0.0587651	0.0563312	0	0	0.0994902	0.025911	0.0294292	0.0246951	0.0526876	0
Rtl1	ENSMUSG00000085925	0.0305253	0	0	0	0.0292178	0	0	0.0364711	0	0.0256137	0.0538011	0	0.0330931	0	0.029475	0	0	0	0	0	0	0	0	0
Kcne1	ENSMUSG00000039639	0.0305734	0	0.0257709	0	0.0877915	0	0	0	0	0	0	0	0.0331452	0	0	0	0	0.0589915	0	0.0260335	0	0	0.0264683	0
Myrfl	ENSMUSG00000034057	0.03067	0.0283139	0.0517047	0	0.0587127	0	0.0247922	0.0732879	0.0271236	0.0257351	0	0.275369	0	0	0	0.113552	0	0.029589	0.0250691	0.104463	0	0.0248902	0.0265519	0
Galnt15	ENSMUSG00000021903	0.0306797	0.0141614	0.0387908	0.231615	0.190877	0.11771	0	0	0.0135661	0.115844	0.270366	0.220365	0.0166303	0.0141475	0	0.0425956	0.0541918	0.0739959	0.0125385	0	0.0148355	0.0746942	0.0265603	0.0483427
Gm609	ENSMUSG00000053182	0.0306797	0.0283228	0	0.0289519	0	0.0235421	0	0	0.0271322	0.0257432	0.0811099	0.0550913	0	0	0	0	0	0.0295983	0	0	0.0296711	0	0	0.0241713
Cdh8	ENSMUSG00000036510	0.0307185	0	0	0	0.0294028	0	0	0	0	0	0.0270709	0	0	0	0.0296616	0.0284331	0	0	0.0753262	0.0261571	0.0297087	0.0249296	0.026594	0
Vmn1r229	ENSMUSG00000117148	0.030751	0	0.0604814	0.0193461	0.00981129	0.0235968	0.0497153	0.0163292	0.0453254	0.0688081	0.0541989	0.0736258	0.0222252	0.0283608	0.00989764	0.0569262	0.0543177	0.0494452	0.0670274	0.00872824	0.02974	0.0415932	0	0.00807583
Igdcc3	ENSMUSG00000032394	0.0308455	0	0.0260002	0	0.0295243	0.0236693	0	0	0.0545576	0	0	0	0.0334402	0	0.119137	0.0285505	0.0544846	0	0.0252125	0	0	0.0250326	0.0267039	0
Neurod2	ENSMUSG00000038255	0.0308847	0.0855364	0.0520667	0.116582	0	0.0710983	0	0	0.0273135	0.0518306	0	0.0554595	0	0.0284841	0.0894662	0.0571738	0.136385	0	0.0757338	0.0788959	0.0597388	0.0250645	0.0267379	0.0243329
Oca2	ENSMUSG00000030450	0.0309833	0.143016	0	0.0292385	0	0	0.0751365	0.0987156	0.0822022	0.051996	0.136521	0.0278183	0.134359	0.1143	0.209421	0	0	0.0298913	0	0.0263826	0	0.0251445	0	0.0976423
Macrod2os1	ENSMUSG00000086450	0.0309932	0.0858369	0.0522496	0	0.0296657	0.118914	0.0250535	0.197494	0.109638	0	0.0819389	0.0278272	0.0336004	0	0.119707	0.143437	0.0273728	0.0299008	0.0506666	0.052782	0	0.150915	0.160991	0.0488367
Zdbf2	ENSMUSG00000027520	0.0309957	0.0214609	0.071849	0.0365627	0.0222511	0.0237846	0.0313194	0.0740663	0.0753821	0.169055	0.122918	0.10436	0	0.00714662	0	0.0286896	0.102656	0.037379	0.0190015	0.0197948	0	0.0125773	0.0402509	0.0183152
Folh1	ENSMUSG00000001773	0.0310527	0	0	0	0	0	6.07459	10.4626	7.63447	8.78096	5.93829	8.16902	0.033665	0	0	0	0.0274254	0.0898748	0.0507639	0	0	0.0252008	0.0537666	0
Lhfpl3	ENSMUSG00000106379	0.0311524	0	0.026259	0	0.0596362	0.0478097	0.0755465	0.0496272	0.0275503	0	0.0274532	0.0279701	0.135092	0.028731	0	0.0288347	0.0550269	0.0300544	0.0509268	0	0	0	0	0
Marveld2	ENSMUSG00000021636	0.0311925	0	0.0525855	0.0883075	0.119426	0.0239356	0	0.099382	0.0275857	0.052347	0	0.0840182	0.0338165	0	0.0301192	0.115487	0.0550976	0	0.0509923	0.0531214	0.030167	0	0.0540086	0.0491507
Vmn2r111	ENSMUSG00000095093	0.0312025	0.0144028	0	0.0294453	0	0.0119716	0.0252227	0	0.0827837	0	0	0.0140075	0.050741	0.0143886	0.0451934	0.0144405	0.0137788	0.0150514	0.0127522	0.0265692	0	0.0379836	0	0.0245832
Otop1	ENSMUSG00000051596	0.0312126	0	0.0263097	0.0883643	0.0298757	0.047902	0.0252308	0.17403	0.0552069	0.104761	0	0.0840723	0	0	0.0301386	0.0577807	0.0275665	0.0301124	0.0510251	0.0265778	0	0	0.0540433	0.0245912
Dsg3	ENSMUSG00000056632	0.0312427	0.0144213	0.0131675	0.0294832	0	0.0119871	0	0	0	0.0524313	0.0275328	0	0	0	0.0150839	0.0144591	0.0137966	0.0301415	0	0	0	0.025355	0	0
Pdzrn4	ENSMUSG00000036218	0.031283	0	0	0	0.0299431	0.024005	0	0.224258	0.248992	0	0.0551366	0.0280873	0.305231	0.259663	0.120826	0	0	0.0905412	0.0511403	0.0532755	0	0	0.0270826	0
Olfr1419	ENSMUSG00000067545	0.031435	0.0290201	0.0264972	0.0296647	0	0	0	0	0	0	0.0831068	0	0	0	0	0.0290962	0	0	0.0256944	0	0	0	0	0.0495328
3930402G23Rik	ENSMUSG00000038917	0.0314452	0.116118	0.106023	0.0296743	0	0.0241295	0.127094	0.100187	0.278092	0.0263856	0.0277112	0.028233	0.0681808	0.029001	0.121453	0.0873169	0.0833159	0.0910106	0.179919	0.0535517	0	0	0	0
C130073E24Rik	ENSMUSG00000110246	0.0315885	0.0583236	0.0133133	0.0298095	0.0151177	0.0121197	0.0893713	0.0377414	0.0558718	0.0397587	0.0139188	0.0709041	0.188352	0.0291332	0.076254	0.0584766	0.0278985	0.0152376	0.0645496	0.0941426	0.076375	0.0128178	0.0136736	0.0871057
4930516K23Rik	ENSMUSG00000090219	0.0316451	0.0146071	0	0	0	0	0	0.0630151	0	0	0	0.0142062	0	0	0.0305563	0.0146454	0	0	0	0.0404192	0	0.0513632	0.0136981	0.024932
BC035947	ENSMUSG00000090486	0.0316813	0.0292475	0.0267048	0	0	0	0.0512194	0.201879	0.084054	0.159502	0.083758	0.028445	0.0343464	0	0.0611825	0.0293242	0.0839416	0	0	0.0809307	0.0306398	0.0771328	0.0822824	0
Tnr	ENSMUSG00000015829	0.0318111	0.0513929	0.0201107	0.0150098	0	0.0183077	0.0578579	0.0506765	0.035166	0.0800778	0.0420506	0.0285615	0.00862178	0.00733463	0.0153583	0.0147222	0.0280952	0.015345	0.0585041	0.047403	0.00769133	0.0129081	0.0206549	0.0313284
Grm3	ENSMUSG00000003974	0.0318268	0	0	0.0300344	0.0304636	0	0	0	0	0	0.0280475	0.0285756	0	0	0	0	0	0.030705	0	0	0	0.051658	0.0826602	0.0250751
Ajap1	ENSMUSG00000039546	0.0318372	0.0293914	0	0	0.0304736	0	0.102943	0.0507181	0.0844676	0	0.0561134	0	0	0	0	0	0.0562364	0.0307151	0	0.0271097	0	0	0	0
Capn12	ENSMUSG00000054083	0.031921	0	0	0.0301233	0.0916613	0	0	0.0254258	0	0	0.0562611	0	0.0692125	0	0	0.0590921	0	0	0	0	0.0308716	0.0259055	0.0829049	0.0251493
Gm12576	ENSMUSG00000085235	0.0319631	0.0295076	0.0538846	0	0	0	0.0516749	0	0	0.0268201	0.0563352	0	0	0	0.0925899	0	0	0	0	0.0272168	0	0.0518792	0.0276714	0
Gm43696	ENSMUSG00000105304	0.0319683	0	0	0.015084	0	0	0.0258417	0	0.0424077	0	0.0140861	0.0143513	0	0	0.0308684	0	0	0.0154208	0	0.0136107	0.0154587	0	0.0276759	0
Pcdhb12	ENSMUSG00000043458	0.0319841	0.0885812	0	0.0905486	0	0	0.0258545	0.101904	0.0848574	0.0268378	0.0845585	0.114867	0.346747	0.117992	0.154418	0	0.028248	0	0	0	0	0	0	0
Gm28497	ENSMUSG00000099804	0.0320369	0	0.0270045	0	0.0919942	0	0	0.0510362	0	0	0.141164	0.0575285	0	0.0295468	0.0618692	0.0296534	0.0282946	0	0	0	0	0	0.0277353	0.0504813
Olfr1356	ENSMUSG00000051190	0.0321005	0.059269	0	0.0302927	0	0.0492647	0	0.0511375	0.113555	0.0808063	0	0	0	0	0.092988	0.0297122	0	0.0619382	0.0262384	0	0	0.0260511	0	0
Cd36	ENSMUSG00000002944	0.032175	0.0297033	0.108484	0.060726	0.0307969	0	0.156053	0.230653	0.256092	0.242982	0.368607	0.404435	0	0	0	0.148906	0.142083	0.031041	0	0	0.0933518	0	0.0278549	0.0253494
Ackr2	ENSMUSG00000044534	0.0321857	0.0297131	0.0542599	0.121492	0.0308071	0	0.0260174	0.0512732	0.256176	0.297076	0.22691	0.317876	0	0	0	0.0595821	0.113704	0.0931538	0	0.0548128	0.0311276	0	0	0.0253578
Slc1a7	ENSMUSG00000008932	0.0322713	0.0595844	0.244819	0.883163	1.6989	1.63439	0	0	0.0285398	0.21663	0.255953	0.144873	0.034986	0	0.0311609	0.358444	0.399023	0.498142	0.0527559	0.109917	0.156052	0.628554	0.279383	0.788185
Fam169a	ENSMUSG00000041817	0.0322767	0	0.0816199	0.0761474	0.0154471	0.0123838	0.0391364	0.0385636	0.0285445	0.189583	0.170664	0.144898	0	0	0.0155831	0.0448129	0.0712659	0.0467086	0.0659559	0.0274839	0.0156078	0.0130971	0	0.0127148
Bmx	ENSMUSG00000031377	0.0322928	0.029812	0.0272202	0.0609483	0	0	0.13052	0.0514438	0.0571175	0.108387	0.0569164	0.0869819	0.0350093	0	0.0311817	0	0.142603	0	0	0	0.0312312	0	0	0
Ccr9	ENSMUSG00000029530	0.0323035	0.0894658	0.0816879	0	0.0618398	0.0247882	0	0	0	0.108423	0.170806	0.0870109	0	0	0.124768	0.0897004	0	0.0623299	0.0264043	0.0825203	0.0312416	0.104864	0	0.0509014
Fam228a	ENSMUSG00000079177	0.0323035	0.0298219	0.0272293	0	0.0618398	0	0	0.0257305	0	0.0271058	0.0284677	0	0.0700419	0	0.124768	0	0	0	0.0264043	0.0550135	0	0	0	0
Mfsd4b5	ENSMUSG00000038528	0.0323143	0.178991	0.16343	0.0609889	0.0618604	0.0495928	0.130607	0.128695	0.285778	0.0813445	0.0569543	0.145066	0.245228	0.178816	0.561644	0.209371	0.142698	0.0311753	0.0528262	0.0550318	0.15626	0.314696	0.0839264	0
6030452D12Rik	ENSMUSG00000054069	0.0323466	0.0597234	0.136328	0.0610499	0	0	0	0.0257648	0	0	0	0.0871269	0	0	0.0312336	0.05988	0	0.0312065	0	0	0	0.0262509	0	0.0254846
Gm30246	ENSMUSG00000115817	0.0323466	0	0	0.0610499	0.123845	0	0.470655	0.283413	0.257457	0.0814258	0.0855169	0.0580846	0	0	0	0.05988	0.0285681	0.062413	0.0793185	0.137717	0.187699	0.105003	0.336041	0.101939
St8sia1	ENSMUSG00000030283	0.032379	0.0398555	0.0363905	0.0509258	0	0.0579742	0.00872456	0.0257906	0	0.0271691	0.0285342	0.0193809	0	0.0298622	0.0208433	0.01998	0.0476612	0.0312378	0.04411	0.027571	0	0.0700724	0	0.00850338
Gm36101	ENSMUSG00000114810	0.0323898	0.0299016	0	0.0611314	0	0	0	0.180594	0.0286446	0	0.0285437	0.0290811	0	0	0	0.02998	0.0286063	0	0	0.0275802	0	0	0	0.0510373
Olfr545	ENSMUSG00000044824	0.0324439	0.0898547	0.136738	0.153084	0.155272	0.174271	0.131131	0.284265	0.0573849	0.163342	0.114366	0.0873891	0.0351732	0.0598443	0.0626553	0.12012	0.171924	0.125202	0.0530381	0	0.125509	0.105319	0.112351	0.127807
Gm28818	ENSMUSG00000101211	0.0324657	0.0599432	0.164196	0.183824	0.0621502	0	0.183706	0.129298	0.0287116	0	0.0858316	0.0582984	0.0703934	0.0898265	0.125394	0	0.0286732	0.21925	0	0.0276448	0.0627967	0.131737	0.224852	0.102314
Cfap43	ENSMUSG00000044948	0.0325201	0.0600436	0.0274118	0.0460329	0	0.0374315	0	0	0	0	0.0286585	0	0.0176278	0.0599847	0.0314011	0.0602011	0.0143606	0.0156869	0	0.0692278	0.0786274	0.184741	0.112614	0.140917
Abra	ENSMUSG00000042895	0.0325746	0.0601444	0.0274578	0	0.0623588	0	0.210655	0.207571	0.172848	0.191333	0.143533	0.175482	0	0	0	0.0301511	0.0287695	0.0314265	0	0	0	0	0	0
Exph5	ENSMUSG00000034584	0.0325801	0	0	0.0461179	0.0623693	0.0500008	0.0131681	0.0129754	0.0288129	0.0410068	0	0.014626	0.0706416	0.0300477	0.0471887	0	0.0287743	0.0157159	0.0266304	0.0277422	0	0.0396605	0	0.115509
Ovol1	ENSMUSG00000024922	0.0326514	0.0904291	0.0275225	0.0924376	0.0625057	0.0751652	0	0	0.0866276	0.164386	0.115097	0.14658	0.035398	0	0.0630558	0.0604442	0.0288373	0.0945016	0	0.0556058	0.0631559	0.0264982	0.0565345	0.0257247
Olfr1277	ENSMUSG00000074965	0.0326514	0	0	0	0	0	0.0131969	0.0910263	0.0288759	0.0273976	0	0	0	0.0150567	0.0472919	0.0302221	0	0.0315005	0	0.0139015	0.0473669	0	0	0.0257247
Rab39	ENSMUSG00000055069	0.0326623	0	0.0275317	0.0308229	0	0.0250635	0	0	0	0.109627	0.0287839	0	0	0	0	0.0604645	0	0	0	0	0.0315886	0	0	0
Gm16045	ENSMUSG00000086050	0.0326843	0	0.165302	0.0308437	0	0	0.0264205	0.0260338	0.0289051	0	0	0	0.141735	0.150719	0.0315598	0.0907579	0	0.0630647	0.0801467	0.055662	0	0.1061	0	0
Htr2c	ENSMUSG00000041380	0.0327174	0.060408	0.413672	0.123499	0.187896	0.326375	0	0.0260601	0.0289343	0.0274531	0.0288324	0	0	0.0301744	0.0315917	0.121133	0.404538	0.22095	0	0.0557183	0.0632836	0.0531036	0.0566489	0.0257768
Ern2	ENSMUSG00000030866	0.032817	0.0302959	0	0	0.0628228	0	0.0265277	0	0	0	0	0	0.0355776	0.0302662	0.0316878	0	0	0	0	0	0.0634762	0	0	0
Has3	ENSMUSG00000031910	0.0328281	0.0606124	0.110686	0.046469	0.235665	0.0503814	0.0530734	0.183038	0.0580643	0.275459	0.231439	0.117898	0.106769	0.0302764	0.0633971	0.10635	0.144967	0.0950131	0.0670827	0.0698835	0.301614	0	0.099471	0.012932
Adgrb3	ENSMUSG00000033569	0.0328614	0.030337	0.0276996	0.0930323	0.0314539	0	0.0265637	0.0785246	0.087185	0	0.0289593	0	0.106877	0	0.0317308	0.121666	0.0870684	0	0.0537206	0.0839454	0.0317811	0.0266687	0	0
Adrb1	ENSMUSG00000035283	0.0328726	0	0	0	0	0.0504496	0	0.0523674	0	0	0	0	0.0356379	0.0606349	0	0.0304268	0	0.0317139	0	0.0279913	0	0.0800332	0.0284588	0
Lrrd1	ENSMUSG00000040367	0.0328837	0.151788	0.0277183	0	0.0944257	0.0757001	0.0265817	0.130963	0.145407	0	0.144895	0	0.2139	0.151639	0.222266	0.152186	0.0290425	0.0317247	0.161271	0	0.0636053	0	0.0569369	0
Slc4a8	ENSMUSG00000023032	0.0329228	0.0607872	0.034689	0.0543701	0.0315126	0.037895	0.0931463	0.17701	0.116464	0.193378	0.13056	0.110848	0.0713845	0.0531366	0.111265	0.0990382	0.0508847	0.0555841	0.269104	0.483587	0.143282	0.120233	0.135386	0.0453925
St18	ENSMUSG00000033740	0.0329395	0.0304091	0.0277654	0	0	0	0.0133134	0.0131185	0.0145654	0.0276394	0.0145141	0.0147873	0	0.0151896	0.0318062	0.0152444	0	0.0158893	0.0134621	0.0280483	0	0	0.0142584	0.0389276
Gm19757	ENSMUSG00000108237	0.0329395	0.0912272	0.111061	0	0.0315287	0.0252762	0.0798803	0.0787111	0.0291307	0.0276394	0.145141	0.0591493	0	0.0607584	0.0636123	0.0304888	0.0872753	0.0317785	0.0538483	0	0	0.0267321	0	0
Gm15638	ENSMUSG00000085826	0.0329507	0.0912582	0.0833244	0.590805	0.693866	0.632119	0.106543	0.288706	0.233125	0.248839	0.087114	0.177508	0.0357226	0.0303895	0.0954509	0.152496	0.232813	0.317893	0.0807999	0	0.12747	0.24067	0.256738	0.207685
Gm28178	ENSMUSG00000099878	0.0329731	0.0304401	0.0555873	0.0311162	0.0631216	0.025302	0	0	0.0291604	0	0	0	0	0	0	0.0610398	0.0291214	0.0636219	0	0	0	0	0	0
Cdkl4	ENSMUSG00000033966	0.0331081	0.152823	0.0558149	0	0.03169	0	0.240867	0.290085	0.146399	0.0555618	0.0583534	0.029726	0.179466	0	0.351658	0.0919345	0	0.0638823	0.0270619	0	0.0320197	0	0	0
Sema5b	ENSMUSG00000052133	0.033142	0.091788	0.0838082	0	0.25378	0.127158	0.0267905	0	0	0.111237	0	0	0	0	0.0320017	0.0306762	0.0292706	0.159869	0.0541793	0.169324	0.0320525	0.0268964	0.200844	0.104445
Qrfp	ENSMUSG00000043102	0.0331533	0.0306065	0.0279456	0.844729	0.5712	0.814088	0.0267996	0.0264074	0.0586396	0	0	0.0595332	0.0359423	0	0	0.0920602	0.175684	0.0639696	0	0.0282304	0.0320634	0.807167	1.09067	0.966448
Lpo	ENSMUSG00000009356	0.0331647	0.0612338	0.0279552	0	0.222209	0.178143	0.0804263	0.132082	0.175979	0.222627	0.75989	0.476429	0.179773	0	0.128094	0.0920916	0.0585812	0.0639915	0	0	0.0962231	0.107659	0.200982	0.0261292
Xirp1	ENSMUSG00000079243	0.0332385	0.0153425	0.0280174	0.768482	1.46348	1.16051	0.107474	0.198564	0.338044	0.306794	0.248979	0.343196	0	0	0	0.0922966	0.249525	0.304636	0.0135843	0	0.0160729	0.822728	0.402858	0.484466
Pkp3	ENSMUSG00000054065	0.0332442	0.122761	0.0280222	0.094116	0.0318203	0.05102	0.0537461	0	0	0.11158	0.0292966	0.119393	0.432489	0.0919806	0.0321004	0.0615416	0.0587217	0.0320725	0.135866	0.368001	0.160756	0.107917	0.057561	0.0785754
Slc27a2	ENSMUSG00000027359	0.0332556	0	0.0560636	0.0313827	0.0318312	0.0255187	0.134411	0.0264888	0.0588205	0	0.0586133	0	0.0360531	0.0306707	0	0.0307814	0.117484	0.0641669	0	0.0283174	0.128649	0.0809657	0	0.0262008
Olfr1555-ps1	ENSMUSG00000108889	0.0332556	0	0	0	0	0	0	0	0	0	0	0	0.0721062	0	0.160557	0	0	0.0320835	0.0815475	0.0283174	0	0	0.0575808	0
Gm42679	ENSMUSG00000106121	0.0333929	0.0616553	0	0.157562	0.0958879	0.204993	0.0809799	0.0797946	0.147658	0.0560398	0	0.149909	0	0	0	0.123634	0.0589844	0.032216	0.191063	0.0853031	0.0322951	0.3252	0.115637	0.210472
Lemd1	ENSMUSG00000079330	0.0334159	0.0308489	0.0563339	0.031534	0.127939	0.0256418	0	0.0798495	0.14776	0.0560784	0	0.0600048	0.0724538	0.0616372	0.258129	0.123719	0.177075	0	0	0.0569079	0.129269	0.0271187	0	0.0263271
Olfr18	ENSMUSG00000066896	0.0335082	0	0.0564895	0	0.032073	0.0257126	0.054173	0.0800701	0.088901	0	0.0295293	0.240682	0	0.0309037	0	0.0310152	0.029594	0.0646544	0	0.0570651	0	0.0271936	0	0
Vmn2r105	ENSMUSG00000091670	0.0335933	0	0.00943882	0	0	0.00859262	0	0	0	0.00939601	0.00986809	0.0201078	0.0121397	0.0309822	0.0108125	0.0207293	0	0.0108031	0.00915284	0	0.0324889	0	0	0.0264668
Lrrc39	ENSMUSG00000027961	0.0336944	0	0	0	0.0645024	0	0.27237	0.32206	0.35758	0.0282728	0.0890801	0.0302524	0	0.0310754	0	0	0.0297584	0.0325068	0	0	0	0.0546893	0	0
Tmem52b	ENSMUSG00000030160	0.0337295	0	0	0	0.0645697	0.0258824	0.0545308	0.134332	0.0298294	0.452837	0.178346	0.181704	0	0.0311078	0.032569	0	0	0	0.0275699	0	0	0	0.0292007	0
Gm17108	ENSMUSG00000091133	0.0337295	0.0622768	0.0568625	0	0.0322848	0.0776472	0.0272654	0	0	0.0283023	0.0297243	0.0302839	0	0.124431	0	0.03122	0.0297895	0.0325407	0.0275699	0	0.0326207	0	0	0
Gm5464	ENSMUSG00000075553	0.0337647	0.0311709	0	0.0318632	0	0	0	0.080683	0.0298605	0	0	0	0.0366051	0.0622806	0	0	0	0	0.0551973	0.0575019	0.0326547	0.0274017	0.0584623	0
Zfp853	ENSMUSG00000093910	0.0338	0.156017	0.170944	0	0	0.0259365	0.109289	0.0269224	0.418484	0.0850844	0.0893593	0	0.366433	0.0935185	0.130548	0.0625705	0.17911	0.0652174	0	0	0.0326888	0	0	0
Sec14l5	ENSMUSG00000091712	0.0338118	0.0312143	0	0	0	0.0259455	0.0409978	0.0807955	0.0448532	0	0.0148984	0.0455367	0.128296	0.0311837	0.0489726	0	0.0149311	0.01631	0	0.0143955	0	0.01372	0.0146359	0
Nexmif	ENSMUSG00000046449	0.0338236	0.0156126	0.0641487	0.0957562	0.056656	0.0194659	0.109366	0.161647	0.306604	0.0922391	0.0223554	0.075921	0.0183344	0.0155973	0.0326598	0.0313071	0.0970858	0.057105	0.0414701	0.0144005	0	0.0686238	0.0366026	0.00666207
Slain1	ENSMUSG00000055717	0.0338945	0.0312906	0.0857109	0.127942	0.0648854	0.0520179	0.136994	0.107991	0.0299752	0.113763	0.179218	0.182592	0.0367457	0.0312599	0.130913	0.0627454	0.0598703	0.0980994	0.166228	0	0.0655603	0.0550141	0.0586869	0.0534082
Gfi1	ENSMUSG00000029275	0.03393	0	0.0286003	0	0.0649535	0	0.0822823	0.027026	0	0	0.029901	0.0609279	0	0.0312927	0	0	0	0	0	0.0288917	0.0328146	0	0	0
Sycp2	ENSMUSG00000060445	0.0339478	0	0	0	0	0	0	0.0270402	0.0150112	0.0284855	0.0299167	0.0304799	0.0552053	0	0	0.015711	0	0.0163756	0	0.0144534	0	0	0.0293897	0.0267462
Gm29128	ENSMUSG00000100910	0.0339538	0.0313454	0	0	0	0	0	0	0.090083	0.056981	0	0	0	0.0313146	0.065571	0	0	0.065514	0	0	0	0.0551103	0	0
Gipr	ENSMUSG00000030406	0.0339775	0.0313673	0.0286403	0.032064	0.0325222	0.0260727	0	0.108255	0.0300487	0.0570209	0.0598858	0.0915199	0.0368358	0.0626731	0.0984254	0.0314496	0	0.0983399	0	0	0.0328605	0	0	0
8030423F21Rik	ENSMUSG00000052295	0.0340371	0.188534	0.0860717	0	0.0977378	0.0783553	0	0.135557	0.0602028	0.142802	0.269959	0.0916804	0.0738008	0.0313915	0.065732	0.0945142	0.0300611	0.0985123	0.0278213	0	0.0658363	0.0276228	0.206269	0
Mpped2	ENSMUSG00000016386	0.034073	0	0.114883	0.128616	0.130454	0.104584	0.110172	0	0.210932	0.285905	0.30027	0.3977	0.0369392	0.0314246	0.131602	0.0630759	0.180557	0.197232	0.194954	0.0290134	0.164764	0.0276519	0.058996	0
Obscn	ENSMUSG00000061462	0.034073	0	0.0574416	0	0	0.0784378	0	0.0814196	0.0903993	0.114362	0.060054	0.0611846	0	0	0.0987018	0.0315379	0.0300928	0.131488	0.0278506	0.145067	0	0.0553038	0.058996	0.0536895
Gm46519	ENSMUSG00000115969	0.0340849	0.0314665	0	0	0.0978751	0	0	0	0	0	0	0	0.0369522	0.0314356	0	0	0	0.0657672	0	0.0870709	0	0	0	0
Slc28a1	ENSMUSG00000025726	0.0340969	0.0629551	0.201187	0	0.0979095	0.0523286	0.110249	0.0814768	0.150771	0.114442	0.300481	0.122455	0	0.0943399	0.164619	0.1578	0.15057	0.0328951	0.111481	0.0580677	0.065952	0.110685	0.0885562	0.0805909
Gm45464	ENSMUSG00000109727	0.0341209	0	0	0.0965979	0.0326594	0	0	0.0815341	0	0	0	0	0.110974	0.0314688	0.0329469	0.0315823	0.0301351	0	0	0	0.0659983	0	0.0295395	0.0268825
Prss57	ENSMUSG00000020323	0.0341569	0.0945989	0.0575831	0	0.0326939	0.0262104	0.358941	0.435308	0.271866	0.0859829	0.150505	0.122671	0.111091	0	0.0659633	0.0632313	0.0905009	0.0659061	0.0558385	0	0.033034	0	0	0
St6galnac5	ENSMUSG00000039037	0.0342473	0.0158082	0.0288678	0.0807966	0.0163902	0.0131399	0.027684	0.0272788	0.045431	0	0	0.0768722	0.0371283	0.0315854	0.033069	0.0158497	0.0604936	0.0495604	0.0279931	0.0729048	0.0331215	0.0416901	0.0148245	0
Prkag3	ENSMUSG00000006542	0.0342655	0.0316332	0.144415	0.0646715	0.29518	0.262937	0	0.191052	0.0909101	0.115008	0.0905899	0.0615303	0.0742959	0.0316021	0.0992595	0.0951483	0.272365	0.0991733	0	0	0.033139	0	0	0.0809893
Serpina1f	ENSMUSG00000021081	0.0342897	0.158278	0.115614	0.129434	0.032821	0.0789367	0	0.054625	0.0606495	0.0287724	0	0.0307869	0	0	0.0662197	0.0952156	0.0908527	0.0661622	0	0	0	0	0	0
D630039A03Rik	ENSMUSG00000052117	0.0342897	0.0316555	0	0	0	0.0263122	0.0554364	0.0273125	0	0	0	0	0	0	0	0	0.0302842	0.0330811	0	0.029198	0	0	0	0
Cndp1	ENSMUSG00000056162	0.0343018	0.0316667	0	0.485551	0.13133	0.263215	0	0.0273221	0.0303355	0.11513	0.090686	0.0615955	0.0371873	0	0	0.0317497	0.18177	0	0	0.0292083	0.0995224	0.556752	0.326657	0.243226
Gm11549	ENSMUSG00000085007	0.0343018	0.158334	0.086741	0.16185	0.0656652	0	0.166368	0.355188	0.121342	0.11513	0.120915	0.153989	0.297499	0.158178	0.0993647	0.0317497	0.0605898	0.0661856	0.112151	0.0584166	0.0331741	0.0278376	0.0296961	0.0270251
Ccser1	ENSMUSG00000039578	0.0343079	0.174198	0.0289188	0.0809394	0.0164192	0.0921417	0.0970651	0.218616	0.288238	0.48939	0.241872	0.277229	0.0371939	0.0158206	0.0828186	0.127021	0.0757507	0.099296	0.11217	0.0584269	0.06636	0.0835276	0.0148507	0.0540597
Gm28856	ENSMUSG00000100106	0.0343139	0.0316779	0	0	0	0	0	0	0	0	0.090718	0	0.111601	0.0316468	0	0.031761	0	0	0.0560951	0.0876559	0	0	0.0891199	0
Vmn1r184	ENSMUSG00000046130	0.0343625	0.0211485	0.00965495	0.0216182	0.0438543	0.105473	0.0277771	0.0821116	0.0506487	0.0480558	0.232163	0.113125	0	0.0105639	0.0221201	0.0848159	0.0303486	0.0331514	0.0468122	0.00975334	0.0664657	0.130139	0.0198325	0.0270729
Tmem150b	ENSMUSG00000046456	0.0343869	0.0317453	0	0	0.032914	0.0263868	0	0.0273899	0.0304107	0	0.0606073	0	0	0.0634282	0.0664075	0	0.0303701	0.0331749	0.0281072	0.0292808	0.0332564	0	0	0
Alox5	ENSMUSG00000025701	0.0343991	0.0952695	0	0.0324618	0.0987772	0	1.44594	1.58918	1.52108	1.01025	0.424401	0.555932	0.0372928	0.095176	0	0.0318398	0.0607617	0.09956	0	0.0292911	0.0998046	0.111666	0.0297803	0.108407
Olfr51	ENSMUSG00000060918	0.0344235	0	0	0	0	0	0.0278264	0.0548381	0	0.0288846	0.0303359	0	0	0	0	0	0	0	0.0281371	0	0.0332918	0	0	0.0271209
Slco1a6	ENSMUSG00000079262	0.0344724	0	0.0290575	0	0	0	0.0278659	0.027458	0	0	0	0	0	0.031793	0	0.0957229	0	0	0.0563542	0	0	0.0279761	0	0
A230059L01Rik	ENSMUSG00000087627	0.0344969	0.0318468	0	0.195325	0.0330194	0.21177	0	0.21982	0.122032	0.0289463	0	0	0	0.0318156	0.03331	0.0638607	0.0609345	0.133124	0.0845914	0.0293744	0	0.0559919	0	0.0815363
Olfr149	ENSMUSG00000062121	0.034583	0	0	0	0	0	0	0.0275461	0	0	0.0304764	0	0	0.0318949	0	0.03201	0	0.0333641	0	0.0294477	0.0334461	0.0280658	0	0.163479
Gm11525	ENSMUSG00000085307	0.0346076	0	0.0291715	0	0	0.0531125	0	0.0551315	0	0.0290392	0	0.0310724	0.0375189	0.0319177	0.0668338	0.0640656	0	0.0333879	0	0	0.0669398	0.0280858	0	0
Olfr676	ENSMUSG00000073915	0.0346323	0	0.0291923	0	0	0	0.0559904	0.0827563	0.0306278	0.0290599	0	0	0	0	0.100322	0	0	0	0	0	0	0	0	0
Slc32a1	ENSMUSG00000037771	0.0346943	0.064058	0.116978	0.0654808	0.0332082	0.106491	0	0.0276347	0.0306826	0	0	0	0	0.0639951	0.100502	0.192678	0.061283	0.100414	0.0567169	0.0590849	0.100661	0.0844683	0.0300359	0.0820028
Zkscan16	ENSMUSG00000038630	0.0347315	0	0	0.0327755	0.0664878	0.0266513	0	0.0553288	0.0307155	0	0	0	0.263572	0.0640638	0.234755	0	0.0306744	0	0	0.0295742	0	0	0.0300681	0
Pou3f2	ENSMUSG00000095139	0.0347377	0	0.0146406	0	0.0166249	0.013328	0	0.0276694	0	0	0.0153064	0	0.01883	0	0	0.0160766	0	0.05027	0	0	0.0335957	0	0.0150368	0
Gm6377	ENSMUSG00000048621	0.0347439	0.0320749	0	0.0983618	0	0.0533216	0.112342	0.110697	0.061453	0.145768	0.0918549	0.155974	0	0	0	0.0964769	0	0.0335194	0.0851971	0	0.100805	0.0563929	0.0902367	0.109494
Gm37896	ENSMUSG00000103923	0.0347688	0.0641957	0.087922	0.0328108	0.0332796	0	0	0	0	0	0	0	0	0	0.100718	0	0.0614148	0	0	0	0	0	0	0
Pklr	ENSMUSG00000041237	0.0348187	0.16072	0.117398	0.131431	0.0999822	0.0267182	0.0844376	0.0832017	0.123171	0.0876489	0.0920526	0.125048	0.113243	0.0963371	0.0336207	0.0966846	0.0922544	0.100775	0.0284602	0.0889454	0.101022	0.0565143	0.0301436	0.109729
AI504432	ENSMUSG00000056145	0.03485	0.0160864	0.0146879	0.131549	0.0333573	0	0.0281711	0.0555176	0.0616406	0.160834	0.214982	0.0469349	0.0188908	0.0482118	0.0841273	0.0161286	0.0307791	0.0168108	0.0284857	0.0148375	0	0.0707063	0.0603414	0.0549139
Olfr1183	ENSMUSG00000049372	0.0348521	0	0.019585	0.0109631	0.0444791	0	0	0.0277605	0.010274	0.00974809	0.0102379	0.0208612	0	0.0428575	0	0.0322591	0	0.0112079	0	0.0296769	0.0112354	0.0282842	0	0.0183057
Olfr102	ENSMUSG00000091531	0.0348688	0	0	0	0	0	0.0281863	0.111095	0	0	0	0	0.037802	0	0	0	0	0.0336398	0	0	0.0337225	0	0.150935	0
Cps1	ENSMUSG00000025991	0.0349378	0.0483808	0.0294498	0.0659405	0.0836035	0.107238	0.0847264	0.0417431	0.0617959	0.0879487	0.0307892	0.109791	0.0378769	0.112778	0.0506036	0.0485077	0.0617133	0.101119	0.142788	0.104125	0.0844731	0.0850613	0.0453701	0.110105
Gm47512	ENSMUSG00000097274	0.0349441	0	0.0883653	0.0989285	0.0334474	0	0	0	0.0309035	0.0879645	0.0307947	0	0.0378837	0	0	0.129377	0.0617244	0.0337125	0	0	0.0675907	0.0283589	0	0.0275311
Olfr1175	ENSMUSG00000083855	0.0349567	0.0806782	0	0.016494	0.100378	0.013412	0.0141287	0.0696095	0.123659	0	0.0462087	0.0313858	0.0378973	0.0644792	0.0337539	0.0970677	0.0308733	0.0168623	0	0.014883	0.067615	0.0283691	0	0.0688526
Pcdh12	ENSMUSG00000024440	0.0349945	0.0161531	0.0442464	0.0165119	0	0.0134266	0	0.0696848	0	0	0	0.0628395	0.132784	0.0161372	0.0675809	0.0323909	0.0309067	0	0	0	0	0	0	0.0137854
Gm40909	ENSMUSG00000113998	0.0350514	0.177973	0.0147728	0.0496161	0.0335501	0.0268968	0.014167	0.0837576	0.077496	0.0735288	0.0308892	0.0472062	0.019	0.0969808	0.118459	0.0162218	0.0154785	0.067632	0.128927	0.0298466	0.0338991	0	0	0
Zfp385c	ENSMUSG00000014198	0.0350831	0	0.0295722	0	0	0.0538421	0	0.0558889	0	0	0.0927515	0.0629985	0	0.0970685	0.0677519	0.0324729	0	0.0338465	0.0286763	0.0298736	0.0339297	0	0	0.0552812
Dmp1	ENSMUSG00000029307	0.0351085	0.0324114	0.0591872	0.0993938	0.0672094	0.0269405	0	0	0.0620978	0.176756	0.0928186	0.0945661	0.0380619	0.0323796	0	0.0649928	0.0620147	0.033871	0	0	0	0	0	0
Lhx4	ENSMUSG00000026468	0.0351976	0.0812342	0	0.0166077	0.016845	0.0135045	0.142261	0.154196	0.171202	0.0443013	0.170599	0.126408	0.0190792	0.0324618	0.0679731	0.0162894	0.015543	0.033957	0	0.0299711	0.0510607	0.0714115	0.0304716	0.0970579
Mecomos	ENSMUSG00000085702	0.0352232	0	0.0148452	0	0.0168573	0.0135143	0.0142364	0	0	0.0147778	0	0.0158125	0	0	0	0.0489038	0	0	0.0143954	0.0299928	0.0510978	0.0714634	0.0457407	0.0555019
Gm45708	ENSMUSG00000110534	0.0352616	0.0651055	0	0.0332757	0	0.054116	0	0	0	0.0295879	0.0621489	0	0	0	0.102145	0	0.0622851	0	0.0864664	0.0300255	0	0.057233	0.061054	0
Mpo	ENSMUSG00000009350	0.0352872	0.0651528	0.118977	0	0.0337758	0.0270777	0.0285245	0	0	0	0.0932911	0	0	0	0.0340731	0.0326618	0.0934956	0.068087	0	0.0300474	0.102381	0	0	0
Il31ra	ENSMUSG00000050377	0.0353129	0.0326001	0.0297659	0.0333242	0.0338004	0.216779	0.0285453	0	0.093689	0.0296309	0.0311197	0.0634111	0.11485	0.0651362	0.0681957	0.0326856	0.0311879	0.136273	0.0288641	0	0	0.0573163	0.0611429	0.16693
Zan	ENSMUSG00000079173	0.0353923	0.0871292	0.06961	0.0389656	0.0508146	0.00905278	0.0143048	0.0281908	0.0104333	0.024748	0.0467845	0.037073	0.115109	0.130565	0.193656	0.0272993	0.0260484	0.0455265	0.019286	0.0100456	0.0399336	0	0	0.0418263
Slc4a10	ENSMUSG00000026904	0.0354031	0.0326834	0.0447629	0.0334093	0	0.0407499	0.0572364	0.0140997	0.156547	0.0297066	0.0155996	0.0317865	0	0	0.0512774	0.131076	0.109436	0.0341553	0.0578756	0.0904381	0.0513588	0.10056	0.0153248	0.0139464
St6galnac3	ENSMUSG00000052544	0.0356371	0.0219329	0.0700915	0.0560502	0.193294	0.1185	0.00960246	0.0283857	0.0630328	0.0797413	0.0942162	0.0639933	0.0257566	0	0.0344109	0.131943	0.0734399	0.0802224	0.0388388	0	0.022977	0.00964042	0.0308521	0.0935903
4930534D22Rik	ENSMUSG00000097761	0.0357421	0	0	0.168646	0.0684224	0.0822803	0	0.113877	0.0632185	0.0299911	0.0629959	0.0641819	0.0387488	0	0	0	0	0.137929	0.0292149	0	0.0345671	0.0870195	0	0
Xkr7	ENSMUSG00000042631	0.0357948	0	0	0	0	0	0	0.0285114	0.0633118	0	0	0	0	0.0330126	0	0	0	0	0	0.0609593	0	0.0580986	0	0
Hrh3	ENSMUSG00000039059	0.035861	0.0662122	0	0	0.06865	0.13759	0.376849	0.371333	0.729431	0.270818	0.505643	0.193186	0	0	0	0.0663858	0.253376	0.103791	0.0586242	0.030536	0.0693641	0.029103	0	0.0847604
Gm47357	ENSMUSG00000113386	0.0358742	0	0	0.0338539	0.0343377	0	0	0.114298	0.0317261	0	0	0.0966287	0	0.0330858	0.0692798	0.0996155	0	0	0.0879688	0	0	0.0582274	0	0
Gm42868	ENSMUSG00000104943	0.0359807	0.0664332	0	0	0	0	0.0290851	0.229275	0.0954606	0	0	0	0	0.0663679	0.0694853	0.0666074	0	0	0	0	0	0.0292001	0	0
Hsf3	ENSMUSG00000045802	0.0360609	0	0	0.03403	0	0	0.0582999	0.201063	0.127565	0.0907757	0.254231	0.161886	0	0.0665159	0	0.0333779	0.0955455	0	0.0294755	0	0.0348754	0	0	0
Lhx5	ENSMUSG00000029595	0.0360877	0	0	0.0340554	0.034542	0.027692	0.0291716	0.0287446	0.0638298	0.0302811	0.0318025	0	0.0391235	0.0665654	0.104538	0	0.0637444	0	0	0	0	0	0	0
A730056A06Rik	ENSMUSG00000097756	0.0360877	0.133262	0.030419	0	0	0	0.145858	0.201213	0.0957446	0.0302811	0.063605	0	0.273864	0.0665654	0.104538	0	0.0637444	0.0348158	0	0	0	0	0.0312422	0.0284321
Fmo4	ENSMUSG00000026692	0.0361684	0	0	0.0341315	0.0346193	0	0	0	0.0319862	0.0606976	0.0956208	0.0324737	0	0.0333571	0.104772	0.0669549	0	0	0	0	0.0699587	0.0587049	0	0
C7	ENSMUSG00000079105	0.036263	0	0	0	0	0	0.08794	0.462149	0.352769	0.304282	0.159785	0.22791	0	0.0334444	0.0350153	0	0.032027	0.0349849	0	0	0	0	0	0
Olfr398	ENSMUSG00000049041	0.0362901	0	0.0152948	0.0342464	0	0.0139236	0	0.0144529	0.0481409	0.0152255	0	0.0162915	0	0.0669388	0.0350415	0	0.032051	0.0175055	0	0	0	0.0294512	0	0.0142958
Slc25a34	ENSMUSG00000040740	0.0363445	0.067105	0.061271	0.274382	0.591393	0.251001	0	0.173695	0.128568	0.121986	0.80072	0.456845	0.157607	0.0335195	0.070188	0.168202	0.224693	0.140254	0.118829	0.0309477	0.140599	0.0294954	0.0314645	0.0286344
Vmn2r116	ENSMUSG00000090966	0.0364264	0.033628	0	0	0	0	0	0.0290144	0.0322144	0.0152826	0	0	0.138217	0.0503925	0.0879326	0	0	0.0351425	0.0148871	0.0465261	0.0352288	0	0.0473031	0
Amer2	ENSMUSG00000021986	0.0364537	0.235573	0.0921827	0.172004	0.139569	0.279728	0.23574	0.261326	0.290147	0.183529	0.385501	0.556408	0.316162	0.100861	0.211197	0.202449	0.193173	0.175844	0.387356	0.279366	0.246787	0.325424	0.220914	0.201043
Kcne4	ENSMUSG00000047330	0.0365223	0.2023	0.277068	1.30969	1.95765	0.728662	0.206661	1.39636	2.22865	3.83072	2.89669	2.88565	0.475136	0.202101	0.317391	0.236635	1.19347	0.739936	0.0597053	0	0.176608	0.414955	0.0948555	0.201422
Spef2	ENSMUSG00000072663	0.0365292	0.101169	0.0153956	0.017236	0.139858	0.0560615	0.0295285	0.0145482	0.0161527	0.0459773	0.0965747	0.0819941	0.316817	0.168449	0.141089	0	0.0645243	0.0176208	0.0149291	0	0.0176642	0.0148226	0	0.01439
Usp17la	ENSMUSG00000054568	0.0365361	0.0337293	0	0.0344785	0.244798	0.056072	0.0886022	0.0873054	0	0.0919719	0.321976	0.0984114	0.118829	0.0336962	0.035279	0.0676356	0.0645364	0	0.0895917	0.0311108	0	0.296508	0.158152	0.230283
Gm4951	ENSMUSG00000073555	0.036688	0	0.1237	0.0692437	0.0702332	0.0844578	0	0.0584456	0.129783	0.0615696	0	0.0658805	2.30691	1.62415	2.23182	0.0679168	0.194414	0.106185	0.209917	0.406122	0.425783	0	0	0.0578101
3110099E03Rik	ENSMUSG00000085582	0.0367019	0	0.0309368	0	0	0.0281633	0	0.0292339	0	0	0.0323437	0	0.0397893	0	0	0	0.0324147	0.0708166	0.0299994	0.187512	0	0.0297854	0	0.028916
Cd300lb	ENSMUSG00000063193	0.0367436	0.169605	0.0619438	0.104023	0.105509	0	1.00986	1.02435	1.65724	0.0924943	0.0971415	0.13196	0.159338	0.101663	0.283835	0.272079	0.162257	0.354485	0.660738	0.719613	0.710713	0.0298192	0	0.0289488
Fgd2	ENSMUSG00000024013	0.0367575	0	0.123935	0	0.105549	0.0846178	0.0594261	0.0585563	0	0.0308431	0.0971783	0.0330026	0	0.135602	0.106478	0.0340227	0.0649275	0.106386	0.0600898	0.0312994	0.106647	0	0	0
Gm12185	ENSMUSG00000048852	0.0368692	0.0170184	0.0155389	0.104379	0.0882252	0.0424375	0.0298034	0.264304	0.211939	0.0773421	0.0649824	0.0827573	0	0.0340035	0.053401	0.0853154	0.0162812	0.124494	0.0753406	0.204064	0.0356572	0.25433	0.191513	0.101667
Agbl4	ENSMUSG00000061298	0.0368833	0.0340498	0	0.0696122	0	0.0566048	0.0596294	0.17627	0.0326184	0.0618972	0.0650071	0.066231	0	0.0340164	0.0356142	0.0682782	0.0325748	0	0.0602954	0	0.0713414	0.0299326	0.0957929	0
Slc8a2	ENSMUSG00000030376	0.0368903	0.0510845	0.559719	0.57441	0.370757	0.481233	0.0298204	0.205687	0.293622	1.42391	2.06437	1.62297	0.0399935	0	0.0534314	0.717058	0.716782	0.729595	0.120614	0.0314124	0.338936	0.17963	0.0159685	0.0435966
Gm28168	ENSMUSG00000101415	0.0368973	0.0681256	0.0311014	0.0348193	0	0	0	0	0.0326308	0	0	0.0331281	0	0.0340293	0.0356277	0	0	0	0	0	0	0	0	0
Cabp7	ENSMUSG00000009075	0.0369254	0.0681774	0	0	0	0.141674	0.179092	0.0882356	0.0653113	0.0309839	0.0325407	0.0331533	0	0	0	0.102534	0.097836	0.0356239	0.271639	0.0628845	0	0.0299668	0	0.0581841
Gpat2	ENSMUSG00000046338	0.0369254	0	0.0311251	0	0	0	0.0596975	0	0.0653113	0	0.0325407	0.0663066	0.120095	0	0	0	0	0	0	0	0	0	0.0639348	0.0581841
Foxo6	ENSMUSG00000052135	0.0371089	0.0342582	0.218959	0.525286	0.532792	0.569512	0.149986	0.295581	0.131272	0.591622	0.523239	0.366499	0.160922	0.136898	0.17916	0.206088	0.458838	0.286408	0.272989	0.0947957	0.287112	0.331273	0.385516	0.380077
Gm49794	ENSMUSG00000116879	0.0372114	0	0.00627324	0.0210694	0.00712351	0.00571084	0.00601599	0.00592794	0	0.0374687	0.0590269	0.00668202	0	0.0205914	0.00718621	0.0137771	0.0131458	0	0.0182495	0.00633716	0	0.0301989	0.012886	0.0410444
Kcnj3	ENSMUSG00000026824	0.0372157	0.0515351	0	0.0175599	0.0356216	0.0285575	0	0	0	0	0.0163982	0.0668279	0.0201732	0.0514845	0.0539027	0	0.0164342	0.017952	0.0608388	0.0316895	0.0359922	0.0151012	0	0
Shisa7	ENSMUSG00000053550	0.0372442	0.0171915	0.0156969	0.0175734	0	0.0285794	0.0301065	0	0.0494065	0.0156258	0.0492325	0.0501594	0.0201886	0.0343493	0.0359627	0.0172366	0.0164468	0.0359315	0.0304427	0.0317138	0.0540297	0.0302255	0.0161217	0.0146716
Pcdha5	ENSMUSG00000103092	0.03728	0.0860403	0.031424	0	0	0	0.0301354	0.296943	0.0164847	0	0.0492798	0	0.0606241	0.120338	0	0.0172532	0	0.035966	0	0	0.0180272	0.0453818	0.0806861	0
Naip5	ENSMUSG00000071203	0.0372943	0.0688587	0.0157181	0.052791	0.0713939	0.0858536	0.0452205	0.0742644	0.049473	0.0156468	0.0492987	0.0669692	0.0808632	0.0343955	0.0180056	0.0690392	0.0658757	0.0359798	0.0304837	0.0317565	0.0541024	0.0907986	0.0484302	0.0293827
Tmem139	ENSMUSG00000071506	0.0373949	0.0690444	0	0.035289	0.0715865	0	0	0.0893576	0.0661419	0.0627559	0.0329545	0.0335749	0.121622	0.137953	0.180541	0.0692254	0	0	0.0611318	0.159211	0.0723311	0	0	0.029462
Vmn1r218	ENSMUSG00000115020	0.0374527	0.0864387	0.0157848	0.0706869	0.00896212	0.0287394	0.113531	0.0372898	0.016561	0.039283	0.0660107	0.0672535	0.0304524	0.0259062	0.072328	0.0259996	0.132311	0	0.0688795	0.0318913	0.0452767	0.045592	0.0243179	0.0368844
Fcgr1	ENSMUSG00000015947	0.0374816	0	0	0	0	0.115046	0.0302984	0	0	0	0	0	0	0.0345682	0	0	0	0	0	0.0638318	0	0.486691	0.876122	0.561075
Gimap8	ENSMUSG00000064262	0.0376269	0	0	0.0355079	0	0.0288731	0	0.119883	0	0.0631453	0.0331589	0.0675664	0	0	0	0.0696549	0	0	0	0	0	0.0305361	0.0977243	0
Nxph2	ENSMUSG00000069132	0.0376269	0	0	0.0355079	0	0	0	0	0.0332761	0	0.0331589	0	0	0	0	0.0348275	0	0.0363007	0	0	0	0.0610722	0	0
AW047730	ENSMUSG00000097428	0.0376269	0.208418	0.190299	0.248555	0.108046	0.259858	0.152079	0.329677	0.399313	0.157863	0.530543	0.337832	0.163169	0.104107	0.181661	0.243792	0.465243	0.326706	0	0.096119	1.0917	0.122144	0.0977243	0.148224
Vmn1r13	ENSMUSG00000064259	0.0376415	0.0521248	0	0	0	0.0577685	0.136924	0.149911	0.0832226	0	0.116101	0.0844908	0.061212	0.0347157	0.0545196	0.0174205	0.0498668	0.0363148	0.0615349	0.208339	0.0546061	0.0763699	0.0325874	0.0444844
Gm38251	ENSMUSG00000102784	0.0376854	0	0	0	0.108214	0.0289179	0.0609262	0.0600344	0	0	0.0332104	0.0676714	0.0408555	0.0347562	0.0727774	0	0.0332832	0	0.0308033	0.0641789	0.0728929	0.0305835	0.0652507	0.0593817
Carlr	ENSMUSG00000097638	0.0377	0.0696077	0.0317781	0.0711537	0.108256	0	0.152375	0.0300289	0.233385	0.031634	0.132893	0.0676977	0.163486	0.104309	0.0728057	0.0697902	0	0.0363712	0.0616306	0	0.0729212	0	0.0652761	0
Trmt9b	ENSMUSG00000039620	0.0377147	0.0696348	0.0635809	0.106772	0.108298	0.0578808	0	0.120162	0.133415	0.189878	0.398835	0.16931	0.0817746	0.0695664	0.036417	0.0698173	0.0999273	0.109156	0.123309	0.128458	0.0364748	0	0.0326507	0.0594278
Serpinb5	ENSMUSG00000067006	0.0377293	0	0	0	0.0722266	0	0.0914959	0	0	0.0316586	0	0	0	0	0	0.0349222	0	0	0	0.0321269	0.109467	0.0918576	0	0
Gm31822	ENSMUSG00000111470	0.0377293	0	0.0318028	0.0356045	0	0.0579033	0.0609973	0.0300522	0.0667334	0.158293	0.0332492	0.0338752	0.0409032	0	0	0.0349222	0.0333221	0.072799	0.123357	0.0321269	0.0729779	0	0.0326634	0
Cysltr1	ENSMUSG00000052821	0.037744	0.0174222	0	0	0	0	0.061021	0.0300639	0.0333797	0.0158354	0	0	0.0613786	0.0174051	0	0.0524037	0	0	0	0	0.0182516	0.0306311	0	0.0148685
Il22ra1	ENSMUSG00000037157	0.0377734	0	0	0	0	0.0579709	0	0	0	0	0.099864	0	0.0409509	0	0.0364737	0	0.0667219	0	0	0	0.0365316	0	0.0327016	0
Eno4	ENSMUSG00000048029	0.0378028	0.348988	0.509836	0.107022	0.217102	0.0870241	0.183348	0.180665	0.133727	0.0317202	0.199884	0.0339411	0	0.139458	0.401523	0.174951	0.534191	0.510586	0.154497	0.193137	0.621521	0	0	0.0893501
Pla2g3	ENSMUSG00000034579	0.0378175	0.314211	0.0637543	0.214127	0.470571	0.580387	0.0305699	0.451838	0.0334447	0.0317326	0.399923	0.305589	0.0819976	0.244147	0.182582	0.140016	0.2004	0.255392	0.154557	0.257616	0.548614	0.245526	0.0982194	0.148975
Gm16579	ENSMUSG00000089851	0.0378175	0	0	0	0	0	0.12228	0	0	0	0.0333269	0.0679087	0.0819976	0	0	0.0350039	0.0334	0	0.0309114	0	0	0.398981	0	0
Zim1	ENSMUSG00000002266	0.0378421	0.0349351	0.0212652	0.0714219	0.0120738	0.0290382	0	0.0401894	0.0446219	0.201104	0.177859	0.305788	0.0273503	0	0.0365401	0.0233511	0.0334217	0.0486778	0.0309314	0.0322229	0.0121994	0.0204738	0	0
Srms	ENSMUSG00000027579	0.0378766	0.174834	0.159635	0	0.181271	0.174388	0	0.0301695	0.0334969	0.0635643	0	0.0340074	0	0.0349325	0	0.175293	0.133808	0.182708	0.0619192	0.258018	0.25642	0	0	0.119366
Pax8	ENSMUSG00000026976	0.0379062	0.0699884	0.0639037	0.0357714	0.0362826	0.0290874	0.275774	0.0905793	0.134092	0.0636139	0.167025	0.0680679	0.0410949	0.0349598	0	0.0350859	0.167391	0	0.0619676	0.0645549	0	0.0615255	0.459432	0.119459
Olfr535	ENSMUSG00000063230	0.0379062	0	0.0319519	0	0	0	0.0612832	0.0150966	0.0670462	0.031807	0.0167025	0.017017	0.0410949	0.0349598	0.0549029	0.0701719	0	0.0182851	0.0309838	0	0.03666	0.0615255	0.0164083	0.0149324
Olfr715	ENSMUSG00000060503	0.0379507	0.0350352	0	0	0	0	0	0.0151143	0	0	0.0167221	0	0.102858	0.0175004	0	0	0	0	0	0	0.0183515	0	0	0
Zbtb16	ENSMUSG00000066687	0.0379507	0	0.0639787	0.0537201	0.0726503	0.0873645	0.12271	0.181371	0.352405	0.270676	0.200665	0.170369	0.102858	0.0875021	0.109935	0.105381	0.0837938	0.0915326	0.0465302	0.0161577	0.0917576	0.123195	0.0821376	0.119599
Nr1i2	ENSMUSG00000022809	0.0380101	0.0701803	0.0320395	0.071739	0.109146	0.0291671	0.0921768	0.0302759	0.100845	0	0.0669932	0.0341273	0.123623	0.140223	0.110107	0.0703643	0.03357	0.0733408	0.0621375	0.0647319	0.110282	0.0616942	0.131626	0.0598934
Gm31518	ENSMUSG00000110447	0.0380847	0.035159	0	0.0359399	0	0	0	0.0303353	0	0.0319568	0	0.0341942	0	0	0	0	0	0	0	0.0324295	0	0	0	0
Gm44699	ENSMUSG00000109314	0.0381821	0.0528734	0.0321844	0	0	0.161145	0	0.0152064	0.0506507	0.0480577	0.0336482	0.0171408	0	0.0176072	0.0184342	0.0706827	0.0674439	0	0.0156047	0	0.0184634	0.0309867	0.0330554	0.0601644
Adcy10	ENSMUSG00000026567	0.0382197	0	0	0.0180336	0.0182913	0	0	0.0304428	0	0.03207	0	0.0171577	0	0.0176245	0	0.0176881	0	0.0184363	0	0.0162722	0	0.0155086	0	0
Olfr709-ps1	ENSMUSG00000062553	0.0382197	0	0	0.0180336	0.0365827	0.0439919	0	0	0.0338004	0.0641401	0.0673626	0.0171577	0	0.035249	0.0184523	0.0353761	0	0	0.0937202	0.0162722	0	0.0465258	0.0661759	0.120447
Il33	ENSMUSG00000024810	0.0382498	0.105934	0.515865	0.216574	0.292892	0.498968	2.59723	1.40147	1.759	0.513525	0.370787	0.480795	0.66348	0.705535	0.923344	1.30995	0.236472	0.738034	1.09426	2.34505	1.25774	4.00437	3.24518	4.21898
Vmn2r5	ENSMUSG00000068999	0.0383936	0	0	0	0	0.0589228	0.0155178	0.0305813	0	0.0322159	0	0	0	0.0354094	0	0	0.0508631	0	0.0784555	0.0326925	0	0.0155792	0.0997155	0
Col4a4	ENSMUSG00000067158	0.0384012	0.0531768	0.0242768	0.0362386	0.0827019	0.0221004	0.985575	0.619395	0.628276	0.378612	0.177667	0.112055	0.0104079	0.0442705	0.0278099	0.168835	0.101746	0.0648335	0.376661	0.523183	0.259971	0.296062	0.207782	0.121019
Gm7292	ENSMUSG00000104222	0.0384012	0	0	0	0	0	0.0620835	0.0305874	0	0	0.0338413	0	0	0	0	0	0.0339154	0	0	0	0	0	0	0
Grpr	ENSMUSG00000031364	0.0384621	0	0.0648409	0	0	0	0.0621819	0.0612718	0.272118	0	0	0	0.125093	0.14189	0.111416	0	0.0339692	0.0371064	0	0	0	0	0	0
Gpr160	ENSMUSG00000037661	0.0384621	0	0	0.036296	0.147259	0.0590279	0.031091	0	0.0680294	0.0968202	0.0338949	0.172665	0.0833951	0.0354725	0.0371387	0.213603	0	0	0.125753	0	0.0743953	0.124856	0	0.0606056
Ccdc154	ENSMUSG00000059562	0.0384621	0.0710148	0.0324204	0.036296	0.0368147	0.14757	0.0621819	0	0.0680294	0	0.169475	0.172665	0.0416976	0.0354725	0.0742774	0.106801	0.135877	0.0371064	0.0628764	0.0655016	0.185988	0.0624278	0.0332978	0.121211
Hes2	ENSMUSG00000028940	0.0384926	0	0.0324462	0	0.0368439	0	0.0311156	0.0613204	0	0	0	0	0.0834613	0.0355007	0	0	0.0679923	0	0	0	0	0	0	0.0303268
Mcoln2	ENSMUSG00000011008	0.0385079	0.0355497	0.616722	0	0.073717	0.472785	0	0.153362	0.170276	0.807796	0.814446	0.622335	0.208736	0.106544	0.148732	0.213857	0.204058	0.334356	0.0629512	0	0.0372419	0	0	0
Elfn2	ENSMUSG00000043460	0.0386254	0.0237721	0.0217054	0.0972003	0.0246473	0.167956	0.1353	0.194851	0.216341	0.24848	0.124809	0.0577995	0.0139582	0	0	0.262179	0.0909692	0.161477	0.473575	0.66876	0.348652	0.146283	0.111464	0.111582
Gm26631	ENSMUSG00000097445	0.0387385	0.107288	0.19592	0	0	0	0	0.0617121	0	0.0325053	0.102415	0	0.125992	0.0714548	0.0748111	0	0	0.149492	0	0.0329861	0	0	0.0335371	0
Adam4	ENSMUSG00000072972	0.0387539	0.178884	0.228665	0.0731428	0.148376	0.386592	0.125307	0.216078	0.171364	0.227628	0.341521	0.347951	0.294098	0.178708	0.523887	0.179353	0.171135	0.224328	0.19006	0.0659986	0.299839	0.345958	0.402605	0
S1pr5	ENSMUSG00000045087	0.0388159	0	0.0654374	0.0366299	0	0	0.031377	0	0	0	0	0.0348508	0	0.0357989	0	0.035928	0.102845	0	0.0317274	0	0	0	0	0
Tnfsf10	ENSMUSG00000039304	0.0388704	0.0358843	0.0163823	0	0.0558082	0.0298272	0	0.0309611	0.0687515	0	0.0685094	0.0523494	0.0210701	0.0537736	0.112599	0.0359784	0.0171649	0.0187502	0.0158859	0	0.0563887	0	0.0504769	0.0306244
Slc13a1	ENSMUSG00000029700	0.0388937	0.143623	0	0	0.0372278	0.0895355	0.0314399	0	0.0343964	0.0326356	0.0685506	0	0.168662	0.0358706	0.075111	0.036	0.0343504	0.0375229	0	0.0662367	0.0376151	0.0631284	0.0336715	0.0612857
Adamts16	ENSMUSG00000049538	0.038964	0.0539561	0.164218	0.183848	0.186476	0.149495	0	0.0155178	0.0172293	0.0490418	0.0515058	0.0524755	0.591384	0.377322	0.45148	0.0540976	0.0344125	0.0939767	0.0159242	0	0.0188415	0.110674	0.0843308	0.199538
Ly9	ENSMUSG00000004707	0.0390031	0	0.0328765	0	0	0.0299291	0	0.0621337	0.0344932	0	0.0343717	0.0700377	0	0.0359715	0	0	0.103341	0	0	0	0	0.031653	0.0337662	0
Pp2d1	ENSMUSG00000044957	0.0391922	0.144726	0	0	0	0	0	0	0.0346604	0.0657721	0.172692	0	0	0.144583	0.0378437	0	0	0	0.0640699	0.066745	0	0	0	0
Hpcal4	ENSMUSG00000046093	0.0393591	0.0545032	0	0.111428	0.0188366	0.120809	0.0477241	0.0156752	0	0.198156	0.0520281	0.0530076	0.04267	0.0362998	0	0.0182154	0.0347614	0.0189859	0.0482571	0	0.0380652	0.0638837	0.0511115	0.0775237
Mkrn2os	ENSMUSG00000068011	0.0393671	0	0	0.0743001	0.113043	0	0	0.0313567	0.13926	0	0.104077	0.0353456	0	0.0726143	0.0380125	0.0364381	0	0.0379795	0.0643558	0.0335214	0.0761457	0	0.0681625	0
Lpar3	ENSMUSG00000036832	0.039383	0	0.132787	0.185826	0.188481	0.362648	0.0318354	0.125478	0.0348292	0.396554	0	0.1768	0.042696	0.0363219	0	0.182265	0.104348	0.15198	0.0965729	0.033535	0.0761766	0.0958839	0.102285	0.18617
Necab1	ENSMUSG00000040536	0.0394311	0.018201	0.083093	0	0	0.0302575	0.0159371	0	0.0174358	0.0496297	0.0173744	0	0.021374	0.0181831	0.0190372	0.0364974	0.034825	0.0380413	0.0483453	0.0671518	0	0.0160001	0.0170683	0.0155331
Ccrl2	ENSMUSG00000043953	0.0394631	0.0364315	0.133057	0.186203	0.377729	0.333103	0	0.157166	0.1745	0.562928	0.312994	0.779501	0.0427828	0	0	0.255689	0.31368	0.190361	0.0645128	0	0.114497	0	0	0.0621829
Fermt1	ENSMUSG00000027356	0.0394872	0.0182269	0.0166423	0.0186317	0.018898	0	0.111719	0.0314524	0.0349213	0.0662672	0	0.0177267	0	0	0.0190643	0	0.0174373	0.0190477	0	0.0168119	0.0190945	0.0801146	0.0170926	0.0466657
Gm15496	ENSMUSG00000085953	0.0395113	0	0	0	0	0.0303191	0	0.0314716	0.0349426	0	0	0.0354751	0.0428351	0	0	0	0.0348959	0.0381187	0	0.0672885	0	0	0.0342062	0
Vmn1r84	ENSMUSG00000066803	0.0395758	0.0365355	0	0	0.113642	0.0607371	0	0.126092	0	0	0	0.106599	0.042905	0.109499	0.0382141	0	0	0	0	0.0336991	0	0	0	0
Gm48550	ENSMUSG00000113882	0.0395758	0	0	0.074694	0	0	0	0.063046	0.349996	0.0332079	0.104629	0.035533	0.042905	0	0.19107	0.0732627	0.0349528	0.0381809	0	0	0	0	0	0
E230029C05Rik	ENSMUSG00000097585	0.0396891	0.10992	0	0.0749078	0.0759783	0	0.0320828	0.0316132	0.0701997	0	0.0349762	0.0712695	0.0860556	0	0	0.0367362	0.0350529	0	0	0.202774	0.191922	0	0.13744	0
Dok7	ENSMUSG00000044716	0.0397216	0.220021	0.401785	1.01208	1.02655	1.03633	0.0963272	0.474587	0.175643	0.599945	0.980136	0.784606	0.0861261	0	0	0.477962	0.66655	0.536502	0	0.0676466	0.192079	1.03155	0.447046	0.719787
Adamdec1	ENSMUSG00000022057	0.0397379	0.0366851	0.0334958	0.0374999	0.0380358	0	0.192733	0.15826	0.035143	0.16672	0.0700384	0.142714	0.0430807	0.0366491	0	0.110344	0	0.0383372	0.0649619	0	0.115294	0	0.0344023	0.0626158
Adtrp	ENSMUSG00000058022	0.0397704	0.330437	0.0335233	0.112592	0.304536	0.183107	0.128594	0.031678	0.0703435	0.0333712	0.0700958	0.142831	0.086232	0.0366792	0	0.110434	0.0702495	0.153475	0.325076	0.135459	0.153852	0	0.172152	0.219335
Zfp541	ENSMUSG00000078796	0.0397786	0	0.0167651	0.0187692	0.0380748	0.0305241	0.0160776	0.0475268	0.0175895	0.016689	0.105165	0.0892877	0.0646872	0.0183433	0.0768198	0	0.0702639	0.0191883	0.0162571	0.0508077	0	0.0807057	0	0
Gm12522	ENSMUSG00000074281	0.0397867	0	0	0	0	0.0305304	0	0.063382	0.0703724	0	0	0	0.129401	0.146777	0.307342	0	0	0	0	0.0677575	0	0	0	0.0313464
Clec18a	ENSMUSG00000033633	0.039803	0	0	0	0.0761964	0.0305429	0	0.031704	0	0.0667972	0.0701533	0.250159	0	0	0.115301	0	0.0351535	0	0	0	0	0	0	0
Pabpc5	ENSMUSG00000034732	0.0398685	0	0	0	0	0	0	0.0317561	0.105775	0.0334535	0.105403	0.143183	0.0432223	0.0367696	0.0384967	0.0369022	0	0	0	0	0	0	0	0
Palmd	ENSMUSG00000033377	0.0398848	0.0368208	0	0.112916	0.0381765	0.0306057	0.548098	0.889536	0.917097	0.0334672	0.0351487	0.0358105	0.30268	0.257493	0.077025	0	0.281806	0	0.0326011	0.0339623	0	0.0647371	0.0690591	0.0314237
Slco1c1	ENSMUSG00000030235	0.0399834	0	0.269623	0	0.153084	0.0613627	0.161604	0.0955431	0.0353602	0.16775	0.317121	0.071798	0.0433469	0.147503	0.115823	0.111026	0.0706257	0.115723	0	0	0.077338	0.0973456	0.0692298	0.157507
Il1bos	ENSMUSG00000074805	0.0400164	0	0	0	0	0	0.0646948	0.031874	0	0.0335777	0.0705294	0	0	0.036906	0	0	0	0	0	0	0	0.129901	0	0
Gm47391	ENSMUSG00000112891	0.0400164	0	0.0337306	0	0	0	0.0323474	0.0956219	0	0	0.0352647	0	0.0867653	0.0738121	0.193198	0.0370392	0	0	0.098126	0	0	0	0	0
Sytl3	ENSMUSG00000041831	0.0400495	0.0369728	0.0675169	0.037794	0.230004	0.061464	0.194245	0.159501	0.141674	0.268843	0.564701	0.395541	0	0.073873	0.0386715	0.0370698	0.106113	0.231827	0.163678	0	0.116198	0	0.034672	0
Gal3st3	ENSMUSG00000047658	0.0400825	0	0.0675727	0	0	0	0.226806	0	0.106343	0.0336331	0	0.107964	0	0.036967	0.0774068	0.0371004	0.0708008	0.0386698	0.0982881	0.102392	0.0387648	0	0.0694014	0.0315795
Bpifb4	ENSMUSG00000074665	0.0400991	0	0	0	0.115145	0	0	0.127759	0.0354624	0.100941	0.0353375	0.144011	0	0.0739646	0	0	0	0	0	0.0341447	0	0	0	0
G6pc	ENSMUSG00000078650	0.0401988	0	0.0338843	0	0	0	0	0	0	0.0337307	0.0354254	0	0.0871607	0	0.0388156	0	0	0.0775638	0	0.0684592	0	0	0	0
3830432H09Rik	ENSMUSG00000101731	0.0401988	0.0742213	0.0338843	0.189674	0.346293	0.277619	0	0.0960576	0	0.101192	0.318828	0.216554	0.0435804	0.111223	0.0388156	0.037208	0.177515	0.0775638	0.0328577	0.0342296	0.0777545	0.0978699	0.0348013	0.190026
Olfr1116	ENSMUSG00000070855	0.0402029	0.0278359	0.00847196	0	0	0.0231373	0	0.00800563	0.0711085	0.0421677	0.0177145	0.0451201	0.0435849	0.00926951	0	0.0558177	0.00887668	0.00969648	0.0164306	0	0.00972031	0.00815667	0.00870123	0
Gm11992	ENSMUSG00000040978	0.0404333	0.149309	0.306738	0.0381562	0	0	0	0	0.0715159	0.169637	0.285056	0.25412	0	0.111871	0.117126	0.187125	0.0357101	0	0	0.0344293	0.078208	0	0.0700086	0
Kcna4	ENSMUSG00000042604	0.0405008	0	0	0.0764398	0	0	0.0163695	0.0806494	0.0537265	0.0339841	0	0	0	0.0186764	0.0195536	0.0187437	0.0178849	0.0195366	0.0165523	0.0172434	0.0195846	0.0657367	0.0525941	0.0159545
St6galnac1	ENSMUSG00000009588	0.0405685	0	0	0	0	0	0.0327937	0	0.179388	0	0	0.109273	0	0	0	0.0375502	0.107489	0	0	0	0	0	0	0.0319623
Ttc16	ENSMUSG00000039021	0.0406364	0	0.0685065	0.115044	0.19448	0.311824	0.0656972	0.0647356	0.359376	0.102294	0.752033	0.693221	0.440548	0.224867	0.510097	0.188065	0.251227	0.156817	0.0996464	0.0692046	0.275104	0.263828	0	0.160079
Padi2	ENSMUSG00000028927	0.0406535	0	0.0171338	0.038364	0	0	0.0328624	0.0161907	0.0179764	0	0.0537391	0.0182503	0	0.0374936	0	0	0.0359046	0.0392206	0.0332294	0.0519252	0.0196585	0.0329923	0	0.0160146
Gm26876	ENSMUSG00000097372	0.0406535	0	0	0	0	0	0.0328624	0.161907	0	0	0	0	0	0.0374936	0	0.0376288	0	0	0.0332294	0	0.078634	0	0	0.0320293
Reps2	ENSMUSG00000040855	0.0407388	0.0125364	0.045786	0.0256297	0.0389939	0.062522	0.0548856	0.33531	0.300235	0.216497	0.227375	0.280425	0.191385	0.112717	0.196685	0.0502771	0.0839533	0.0786058	0	0.0115632	0.078799	0.0551026	0.0235125	0.0534942
Pappa2	ENSMUSG00000073530	0.0407816	0.0752974	0.085939	0.192425	0.117105	0.20341	0.0741734	0.194901	0.405743	0.57318	0.350405	0.476003	0.0110531	0.00940294	0.049223	0.0566212	0.216107	0.216393	0.00833353	0.017363	0.0493011	0.18203	0.141224	0.0401628
Nalcn	ENSMUSG00000000197	0.0408761	0.0125786	0.0114851	0.012858	0.0260835	0.0522772	0.0220282	0.0759703	0.0722992	0	0.0360223	0.048934	0.0295431	0	0.0131565	0.0252233	0.0601687	0.0131451	0.0222742	0	0	0	0	0.0107349
Gm46565	ENSMUSG00000116581	0.0409106	0.188839	0.137937	0.11582	0	0.0627855	0.0330702	0	0.0723601	0.0686558	0.288421	0.0734628	0	0.0377307	0.0790058	0.0378668	0	0.197343	0.066879	0.0348357	0	0.0664019	0.212505	0.0966955
Gm31641	ENSMUSG00000116720	0.0409451	0.113399	0.10354	0.0386392	0.0391913	0.0942578	0.0661962	0.0326136	0	0.0343569	0.144332	0.0367624	0.0443894	0.113288	0.118609	0.0378987	0.0723243	0.118506	0.133871	0.0348651	0.118797	0.033229	0.0354474	0.032259
Otop3	ENSMUSG00000018862	0.0409624	0	0	0	0	0.0628651	0	0	0	0.0343714	0.0360983	0.0367779	0	0	0	0.0379147	0	0	0	0	0.0396157	0	0	0
Vmn1r57	ENSMUSG00000091652	0.0410316	0	0	0	0.157097	0	0	0.0326826	0	0.137718	0.144637	0.0368401	0.13345	0	0	0.0379789	0	0	0	0	0.0396827	0	0	0
A930012L18Rik	ENSMUSG00000097610	0.041049	0.644225	0.484414	0.154949	0.392908	0.283491	0.199093	0.45775	0.254117	0.516661	0.434096	0.810826	0.178008	0.151433	0.0792732	0.22797	0.471301	0.316817	0.0335527	0	0.0396995	0.166566	0	0.194045
Adam18	ENSMUSG00000031552	0.0411012	0	0.034645	0	0.0393407	0.031539	0.0996728	0.032738	0.0726973	0	0.0362206	0.0738051	0	0	0	0	0	0.15861	0	0	0	0.0333556	0.0355825	0
Pou4f3	ENSMUSG00000024497	0.0411186	0	0	0	0.0393574	0.0315524	0.099715	0.0982555	0.218184	0	0.036236	0.110755	0	0	0	0.0380593	0	0	0	0	0	0.0333698	0.0711952	0.0323957
Gm49425	ENSMUSG00000116336	0.041136	0.0379759	0.104023	0	0	0	0	0	0	0	0	0	0.133789	0.151754	0.198603	0	0	0.0396861	0	0	0	0	0	0.0324095
Erbb4	ENSMUSG00000062209	0.0411814	0.0152071	0.00694252	0.00777244	0.0078835	0	0.0199735	0.00656038	0.00728392	0.00691103	0	0.0221847	0	0.00759609	0.00795289	0.030494	0.0145484	0	0	0.0140265	0.031862	0.0200524	0.0071304	0.0129781
Rgs14	ENSMUSG00000052087	0.0411884	0	0	0	0.0394242	0	0	0	0.0728515	0	0	0	0.0893064	0.0379869	0.198856	0.0762479	0	0	0	0	0.0398343	0	0	0
Slc6a5	ENSMUSG00000039728	0.0412059	0.0380404	0.0347332	0.0129618	0.0788819	0.0105398	0.011103	0.0875237	0.0364412	0	0	0.0246644	0.0744536	0.114009	0.159152	0.0127134	0.0485233	0.0265024	0	0.0116957	0.0132837	0	0	0.0108215
Gucy1a1	ENSMUSG00000033910	0.0412059	0.0760808	0.0694665	0.0972132	0.0788819	0	0.0333089	0.0164107	0	0	0	0.0369966	0.0223361	0.0190015	0.019894	0.0381401	0.0545887	0.0198768	0.0168405	0	0	0	0	0
F830208F22Rik	ENSMUSG00000073529	0.0412059	0	0.0694665	0	0.039441	0	0	0.0328214	0.0364412	0.138303	0.0363129	0.11099	0.134017	0.114009	0.0795762	0.0762803	0	0.119261	0.0673618	0.140349	0.0797024	0.167203	0.0356732	0
Txk	ENSMUSG00000054892	0.0413992	0	0.0697925	0.273474	0.356634	0.158839	0.167326	0	0.366122	0.208428	0.291866	0.594723	0.0448818	0.0763628	0.119924	0.0766382	0.182816	0.239641	0.203034	0.0352518	0.120115	0.235183	0.0716812	0.130467
Dcst1	ENSMUSG00000042672	0.0414346	0	0.139704	0	0.0396599	0	0	0	0	0.0347676	0	0	0	0.152856	0.160036	0.0383518	0.073189	0.0399742	0	0	0.16029	0	0	0
Bco1	ENSMUSG00000031845	0.0415055	0.076634	0.139943	0.861697	0.437005	0.955479	0	0.0661201	0.0367062	0.313444	0.182885	0.260859	0	0	0	0.422592	0.219943	0.360383	0.101777	0.0706846	0.280987	0.336838	0.107798	0.327006
Gm1043	ENSMUSG00000117286	0.0415989	0.00960081	0	0	0.00995429	0	0	0.0165672	0	0	0.0183296	0	0	0	0.0100419	0	0	0	0	0	0.0100578	0	0	0.00819354
Vwc2l	ENSMUSG00000045648	0.0416927	0	0.0175718	0.0196724	0	0	0.0168512	0	0	0	0	0	0	0	0	0.0192954	0	0.0201116	0	0	0	0.0169179	0.0180473	0
Olfr691	ENSMUSG00000043948	0.0417017	0.0769962	0	0	0	0	0	0	0	0	0.0367498	0	0	0.0384603	0	0.0385991	0	0	0	0.0355094	0	0	0.0361024	0.0985654
Gm28321	ENSMUSG00000100816	0.0417017	0.0384981	0.0703023	0.275472	0.558817	0.127999	0.101129	0	0	0.0349918	0	0	0	0	0.120801	0.115797	0.110491	0.201159	0.170431	0.142037	0.120992	0.439959	0.14441	0.229986
Gm35850	ENSMUSG00000109870	0.0417107	0.0192532	0.0527381	0.0984041	0	0	0	0.0332234	0.0922191	0.0174996	0.0183789	0.0748996	0.0452194	0.0577029	0.201377	0.057911	0	0	0	0.0177585	0	0.0338503	0.108331	0.0164311
Ak9	ENSMUSG00000091415	0.0417795	0	0	0.0131422	0	0	0	0.0887421	0.0369485	0.0233714	0.0736368	0.0125039	0.030196	0.0770641	0.134473	0.0386711	0	0	0.0227665	0.0237171	0.0538746	0.0339061	0.0120566	0.0219443
Gdf5	ENSMUSG00000038259	0.0418275	0.154457	0.105772	0	0.160144	0	0.676228	1.83241	1.96052	0.140389	0.110582	0.225328	0.498807	0.0771527	0.48466	0.193578	0.0369415	0.24212	0.034189	0	0.0404524	0	0	0.0988628
Corin	ENSMUSG00000005220	0.0418365	0.0193113	0.0176324	0	0.0200223	0	0.0676374	0	0.110997	0.0526573	0	0.0375628	0	0	0.0201985	0.0193619	0	0.100905	0	0	0	0	0	0
Otc	ENSMUSG00000031173	0.0418456	0	0.0352724	0.0394889	0.0400532	0	0.033826	0.0999927	0.0370069	0.0702249	0	0	0	0.038593	0.0404057	0.0387322	0	0.0807413	0	0.0712637	0.0404699	0.0679195	0	0.065937
Padi4	ENSMUSG00000025330	0.0418998	0.154724	0.0353181	0	0	0.0321518	0	0.0667481	0	0	0.0369244	0.112859	0	0.077286	0.0404581	0.116347	0	0	0	0.071356	0	0.0680074	0.0362739	0.0330112
9430041J12Rik	ENSMUSG00000086155	0.0419722	0	0.106138	0.198042	0.241047	0.12883	0.135714	0.0334318	0.148476	0.140875	0.22193	0.339162	0.045503	0	0.0405281	0.116548	0.333624	0.161972	0.0343073	0	0.121777	0	0.0363367	0.0992049
Sp110	ENSMUSG00000070034	0.0420086	0.0775629	0.0708197	0	0	0.096706	0	0.200765	0.445814	0.105748	0.0370203	0.0754345	0.227712	0.309947	0.202816	0.194416	0.0371014	0.121584	0.034337	0.0715414	0.0812551	0.136368	0	0.0330969
Zfp804a	ENSMUSG00000070866	0.0420086	0	0.0354099	0	0.0201046	0.0161177	0.0509367	0.0501911	0.111453	0.0528739	0.0185101	0.0188586	0	0	0	0.0388831	0.129855	0.020264	0	0.0357707	0.0203138	0.034092	0.0181841	0
Unc5d	ENSMUSG00000063626	0.0420997	0.0194328	0.0177433	0.0198644	0	0.0403816	0.0340314	0.22635	0.186159	0.211954	0.148402	0.160646	0.0456412	0.0194137	0.050814	0.0584512	0.0464774	0.010154	0.0430144	0.0627345	0	0.085415	0.036447	0.0580453
Ugt1a6b	ENSMUSG00000090145	0.0421363	0	3.40968	0.675976	1.12928	0	1.02183	2.48362	5.66414	3.60635	2.74783	3.93452	3.65447	2.52597	0.895102	0.58502	0.483785	0.894325	0.0688828	0	0.0815021	0.683913	0	0.0331975
Gm42711	ENSMUSG00000106501	0.0421546	0	0	0	0.040349	0	0	0	0	0	0	0.113545	0.0457007	0	0.0407041	0.0390183	0	0	0.0689127	0	0	0	0.072989	0
Etnk2	ENSMUSG00000070644	0.0422463	0.0390009	0.142441	0.199336	0.242621	0.162089	0.1366	0.302851	0.149446	0.708975	0.260609	0.417238	0.183201	0.155851	0.0815855	0.0782064	0.149246	0.489088	0.172657	0.143893	0.245145	0.034285	0.0731479	0.133137
Vmn1r26	ENSMUSG00000048697	0.0422739	0.0585396	0.0178168	0.0398932	0.101158	0.032439	0.0341723	0.0336721	0.112157	0.141888	0.111762	0.132844	0.0687451	0.019494	0	0	0.130675	0.0407839	0	0.125988	0	0.120076	0	0.066612
5430421F17Rik	ENSMUSG00000110140	0.0422832	0.0390349	0.0356413	0.0399019	0.121416	0.0648921	0.205078	0.134718	0.0747879	0.106439	0.0372623	0.113891	0.13752	0.0389966	0.0816566	0	0.0746879	0.0815857	0	0	0.0408931	0.205889	0.109817	0
Wif1	ENSMUSG00000020218	0.0423016	0.0781039	0	0	0	0.0324602	0.649698	1.48254	1.19713	0.461437	0.447342	0.493744	0.0458601	0.0390136	0.122538	0	0	0.244864	0.0345765	0.0720404	0	0.0343298	0.0366218	0.133311
Gm43813	ENSMUSG00000106636	0.0423016	0.156208	0.249598	0.0399193	0.121469	0.0324602	0.136779	0.202165	0.112231	0.14198	0.111835	0.455764	0.13758	0.0390136	0.163384	0.234926	0.0747204	0.0408106	0.138306	0.108061	0	0.137319	0.109865	0.0333278
Colec10	ENSMUSG00000038591	0.0423108	0	0.0891615	0.239568	0.161994	0.227271	0.017101	0	0.0748368	0.0532543	0.0559299	0.0189943	0.022935	0	0	0.13707	0.186842	0.122459	0.017292	0	0.0409198	0.171687	0.0366298	0.100005
Gm41118	ENSMUSG00000114815	0.04232	0	0	0	0	0	0.0342095	0	0.149706	0.0355106	0	0.0759938	0	0.0780612	0	0.0391714	0	0	0	0.0360359	0	0	0	0
Kcnj12	ENSMUSG00000042529	0.042357	0	0.0714071	0.159886	0.0810855	0	0.0342394	0.134953	0.0749185	0.0355416	0.223964	0.19015	0	0	0	0.117617	0.0748183	0.0408641	0	0.0360673	0.0409645	0.103124	0.0366697	0
Gm5608	ENSMUSG00000110278	0.0423755	0	0.0357191	0	0	0	0	0.101259	0	0	0.0373436	0	0.275641	0.0781635	0	0.0784454	0	0	0.0346369	0	0	0	0	0
A530041M06Rik	ENSMUSG00000104973	0.0424125	0.0391543	0	0	0	0	0	0.101347	0.0375084	0	0.0373763	0.0761599	0	0	0	0	0	0	0	0.0722293	0	0	0	0
Wdr93	ENSMUSG00000039099	0.0424682	0.0784115	0	0	0.243895	0	0.137317	0.338268	0.262903	0.0712699	0.224552	0.0381299	0.0920814	0.0391672	0.123021	0.117926	0	0	0.104138	0.0723241	0.164288	0	0.073532	0.033459
Tmprss4	ENSMUSG00000032091	0.0424868	0.0784458	0	0.0400941	0.081334	0.0652046	0.137377	0.304575	0.0751481	0.106952	0.22465	0.152587	0.184243	0.0783688	0	0.0393258	0.0375238	0.0819786	0.0347279	0.0723558	0.20545	0.0689603	0.0367821	0.100421
Khdrbs2	ENSMUSG00000026058	0.0425427	0	0	0.0802936	0	0.0326452	0.0343895	0.0338862	0	0	0.224946	0.11459	0.0461214	0.0392359	0.0821578	0	0.0375731	0	0.0695472	0.0724509	0.0822881	0.0345255	0.0368305	0
C030029H02Rik	ENSMUSG00000110027	0.0425427	0.0392745	0	0	0	0	0	0	0	0	0	0	0	0	0.0410789	0	0	0.0820864	0	0.0724509	0	0.103576	0.0368305	0.0335177
Cutal	ENSMUSG00000026870	0.0425987	0.0786524	0	0.0401997	0.0815482	0.0653763	0.103304	0.0678616	0.113019	0.142978	0.150161	0.114741	0.0461822	0	0.164532	0.0394293	0.0752452	0.0410973	0.174097	0	0	0.0345709	0	0
Olfr318	ENSMUSG00000108265	0.0426361	0.0196804	0	0	0.020405	0	0	0.0509409	0.0188531	0.0357758	0	0.0957018	0	0.0786443	0.0205846	0	0	0	0	0.036305	0	0	0	0.0335913
Gckr	ENSMUSG00000059434	0.0427112	0	0.0360021	0	0.0408818	0	0.103577	0.170102	0.075545	0.0716776	0.188197	0.191741	0	0	0	0.0395335	0	0.123617	0	0	0.0413071	0.0346622	0	0
Unc80	ENSMUSG00000055567	0.0427708	0.00658085	0.0120175	0.0470891	0	0.0164101	0.0403363	0.011356	0.0693462	0.00598147	0.006282	0.0192008	0.0231844	0	0.00688319	0.0329905	0.0314789	0.0137544	0.01748	0.0485596	0.0137882	0.0404957	0.037028	0.0280812
Mmp25	ENSMUSG00000023903	0.0428621	0.0593541	0.144517	0.141569	0.102566	0.394684	0.0346477	0.0512109	0.0758119	0.467551	0.169976	0.153934	0.139403	0	0.206937	0.178529	0.189276	0.248108	0.052552	0.109492	0.145086	0.226101	0.0556606	0.151962
Wipf3	ENSMUSG00000086040	0.042976	0	0.0362253	0.0405557	0	0.0329777	0.0347398	0.0855783	0.0190033	0.126214	0.0189364	0.0192929	0.0465912	0	0	0.0198893	0.0759117	0	0.0526917	0.0365945	0	0	0.0186028	0
4931415C17Rik	ENSMUSG00000054910	0.0430332	0.119182	0.072547	0	0.28833	0.0330216	0.0695721	0	0.266401	0	0.227539	0.0772744	0.326572	0.23813	0.373973	0.238989	0	0.124549	0.211047	0.0366431	0.166474	0	0.0372551	0.0678083
Gm45601	ENSMUSG00000109945	0.0431097	0.013266	0.0969013	0.0678031	0.068772	0.0110268	0.0580797	0.0343378	0.0508332	0.0723463	0.0633177	0.012902	0.202523	0.0927706	0.124879	0.0399023	0.0380739	0.0554536	0.070474	0.0367083	0.0277949	0.0466475	0.0995236	0.0452859
Rapgef5	ENSMUSG00000041992	0.0431544	0.0398392	0.0121252	0.0135747	0.0275373	0.0883056	0.034884	0.137494	0.0636074	0.108632	0.139443	0.0774921	0	0	0.0277797	0.0665728	0.0508179	0.0416334	0.0352736	0.0244976	0.0417357	0.011674	0.0124534	0.0339997
A730035I17Rik	ENSMUSG00000045238	0.0431672	0	0.0727729	0	0.0413183	0.0993732	0.0348943	0.0687672	0.0763515	0	0	0.0387575	0.093597	0.19906	0.125046	0	0.152499	0.0416457	0	0	0.0417481	0	0	0.0340097
Spopfm2	ENSMUSG00000074424	0.0431864	0	0	0	0	0	0	0	0.0381927	0	0	0	0	0	0.0417005	0.0399733	0	0.0416642	0	0.0735472	0.167067	0.105144	0	0
Bcl2l14	ENSMUSG00000030200	0.0432634	0	0	0.163308	0	0.0331982	0.0699443	0.0344603	0.153043	0	0.0381261	0.0776878	0.187611	0	0.0417748	0.0800892	0	0	0.0353627	0	0.0418411	0.0351104	0.112363	0.0340856
Slc5a9	ENSMUSG00000028544	0.0432827	0	0	0	0.0207144	0.0166065	0	0	0	0	0	0.0194306	0.0234619	0.0199592	0	0	0	0	0	0	0	0.017563	0.0187356	0.0170504
Gm34639	ENSMUSG00000113352	0.043302	0	0	0	0.165789	0.0664557	0.0350033	0.137964	0	0.0363346	0	0	0.140834	0.0798725	0.0418121	0	0.0382438	0.0417758	0.0353943	0	0	0	0.0749758	0
Sp8	ENSMUSG00000048562	0.0433407	0.140039	0.219196	0.0408999	0.124453	0.0831439	0.26276	0.448784	0.229975	0.0545506	0.0954856	0.0389133	0	0	0.104624	0.10029	0.153112	0.146346	0	0.0184525	0	0.246212	0.206368	0.170732
Tesmin	ENSMUSG00000024905	0.0434377	0.360907	0.256301	0.28694	0.374195	0.266656	0.070226	0.415189	0.61464	0.546727	0.689035	0.663007	0.753468	0.240368	0.377488	0.361853	0.422	0.544787	0.142021	0.110963	0.336077	0.105756	0	0.102669
Lrrc74b	ENSMUSG00000022759	0.0434961	0.0401547	0	0.0410465	0	0.0333768	0	0	0	0	0.0383312	0.156211	0.0471551	0.0401153	0.0419995	0	0.0768304	0	0	0.0370373	0	0	0.0753118	0.0342689
Gm44957	ENSMUSG00000107497	0.0435156	0	0	0.16426	0.124955	0.0333918	0.035176	0.103983	0.0384839	0.0365138	0.115045	0.0781407	0.0943524	0.1204	0	0	0.0384324	0.0419819	0	0	0	0.105945	0.0376728	0.102853
1110002J07Rik	ENSMUSG00000097134	0.0435351	0.0401907	0	0	0.0416705	0.0334068	0	0.0693534	0	0.0365302	0.0383656	0.0390879	0	0.0803025	0	0.0402961	0	0	0	0.111212	0.0421039	0.105993	0.150759	0
Omg	ENSMUSG00000049612	0.0435547	0	0.0734262	0.0822036	0.0416892	0.100265	0	0	0	0.0730932	0	0	0	0.0401693	0	0.0806284	0.0769339	0.168078	0.0712016	0.0741744	0.210614	0	0	0.0686301
Hnf4g	ENSMUSG00000017688	0.043633	0	0	0	0.0417641	0.0669637	0.0352709	0.0347547	0.0385877	0.0366123	0.0384518	0	0.0473035	0	0.0421317	0.0807734	0.115608	0	0.0356648	0.0371539	0	0.106231	0.0377744	0
Serinc4	ENSMUSG00000046110	0.0436526	0	0	0.0411943	0	0.0669938	0	0.0695406	0.15442	0.0732576	0.115407	0.274354	0.331273	0.241558	0.0421507	0.161619	0.0385535	0	0.107043	0	0.211088	0	0.0377914	0
Gm49654	ENSMUSG00000113184	0.0436526	0	0.0735913	0.123583	0.208915	0	0.10586	0.173851	0.501866	0.91572	0.846321	0.744674	0	0	0.0421507	0.202024	0.11566	0.21057	0.249766	0.148682	0.0422176	0.141705	0	0
Kcnh7	ENSMUSG00000059742	0.0437084	0.0739762	0.0675448	0.0343724	0.00697271	0	0.0235545	0.0174073	0.00644239	0.0244504	0.0449379	0.0130811	0.0394876	0.0739035	0.0844089	0.0202282	0.0386027	0.0210839	0.0059544	0.0434211	0.0634072	0	0.0126132	0.0286968
Dmc1	ENSMUSG00000022429	0.0437313	0	0.147448	0	0.125575	0.0671146	0.0353504	0.278664	0.116024	0.110084	0.0770769	0.235584	0.0474101	0.0403322	0.0422266	0.161911	0.038623	0.16876	0	0.0372376	0.126881	0	0.0378595	0
Gm35558	ENSMUSG00000113662	0.0437313	0.0807437	0	0.0412685	0.0418582	0.0335573	0	0	0.116024	0	0	0	0.0474101	0	0.0844533	0	0	0.04219	0	0	0.0422937	0	0	0
Grm1	ENSMUSG00000019828	0.0437609	0.0605987	0.0184435	0.144538	0.0837731	0.03358	0	0.0174283	0.0580513	0.0183598	0.154258	0.0982265	0.0474422	0	0	0.0202525	0.0579736	0.0422185	0	0	0	0	0.0189426	0.0172388
Gm29514	ENSMUSG00000099964	0.0438301	0.202315	0.369452	0	0.293669	0	0.0708604	0.174558	0	0.588443	0.34763	0.314822	0.0950343	0.161693	0.42322	0.0405691	0.154841	0.253712	0.0716518	0.298574	0.254335	0	0	0
Gm21969	ENSMUSG00000094439	0.044089	0	0.0185817	0.020803	0	0	0.071279	0	0	0	0.0388536	0.0791703	0	0	0.042572	0	0	0	0.0360375	0	0	0.0715608	0.0572538	0.034736
Slc17a4	ENSMUSG00000021336	0.0441692	0	0	0	0.0422774	0.0169467	0	0.0175909	0	0.0370623	0	0.0793144	0.0718273	0.020368	0.0213247	0	0	0.0213062	0	0.0188053	0.0213586	0.0179228	0.0382387	0
Gp5	ENSMUSG00000047953	0.0441692	0.244657	0.0744622	1.3755	0.422774	1.32184	0.0714087	0.0351818	0.234372	0.259436	0.428168	0.317258	0.143655	0.122208	0.127948	0.245298	0.312078	0.383512	0.324928	0.451326	0.256303	1.75643	1.03244	1.35717
Cd96	ENSMUSG00000022657	0.0444322	0	0.0374527	0	0.0850581	0.13638	0	0	0.0392945	0	0.0391561	0	0	0	0	0.164506	0.0784838	0.0428661	0.145272	0.0378344	0.0429714	0	0	0
Gm26577	ENSMUSG00000097923	0.0444322	0	0	0.209649	0	0	0	0	0	0.0745658	0.0391561	0.11968	0	0.0409786	0	0.0822528	0	0	0	0	0	0	0	0.0700127
Kcna7	ENSMUSG00000038201	0.0444729	0	0	0.0839366	0.0851361	0.0341263	0.143799	0.0354236	0	0.0373171	0	0.11979	0.048214	0	0	0	0.0392779	0.0858108	0	0	0	0.0360919	0	0
Grm2	ENSMUSG00000023192	0.0444933	0.0410752	0	0.0419875	0.0851751	0	0.0359663	0.0354399	0.0393485	0.0746683	0.0392099	0.119844	0	0.0410349	0.0859247	0	0.0392959	0.0429251	0	0.0378864	0.129092	0	0.0385192	0.0350545
Doc2b	ENSMUSG00000020848	0.0445035	0.061627	0.131295	0.58796	1.12883	0.461022	0.341758	1.08116	1.9482	3.26749	2.9022	3.51624	0.192989	0.0205222	0.107431	0.205962	1.04158	0.665491	0.181882	0.0189476	0.0860808	0.180584	0.019264	0.157782
Prss56	ENSMUSG00000036480	0.0445137	0.0410941	0.300172	0.798129	1.10778	0.58068	0.0719656	0	0.393666	0.448215	0.313823	0.159866	0	0.0410537	0	0.370817	0.314511	0.515337	0.254693	0.113711	0.0430503	0.650251	0.7322	0.946906
Htra4	ENSMUSG00000037406	0.0445137	0.246565	0.0375215	0.0420068	0.0426071	0.0683153	0.64769	0.780035	1.7715	0.373513	0.549191	0.439631	0.144775	0.0821075	0.0429821	0.0824037	0.117942	0.171779	0.109154	0	0.0430503	0	0.0770737	0
Olfr374	ENSMUSG00000046881	0.0445239	0.0205518	0.0375301	0.0105041	0.0426169	0.111038	0.0629843	0.0620625	0.0393756	0.0373599	0.0686646	0.0299817	0.072404	0.0205316	0.0752359	0.0721198	0.0196615	0.107387	0.0545895	0.0473906	0.139946	0.117433	0.144546	0.00876966
Chrna3	ENSMUSG00000032303	0.0445341	0	0	0	0	0	0.0179997	0.0177362	0.0196923	0	0	0	0.0241402	0	0.0215009	0.0206104	0.019666	0	0	0	0.04307	0	0	0.0175433
AU023762	ENSMUSG00000109890	0.0445341	0.123339	0.112616	0.126078	0.298386	0.30756	0	0.319252	0.118154	0.224211	0.353213	0.279894	0.144841	0.246435	0	0.453428	0.19666	0.0859289	0.0728027	0.0379212	0.12921	0.180708	0	0.140347
Chrdl2	ENSMUSG00000030732	0.0445955	0.0823393	0.150362	0.252504	0.128056	0.136882	0	0	0	0.0374199	0.1572	0	0.145041	0.0411292	0	0.0825552	0.157545	0.172095	0	0	0.0431294	0.0723829	0	0
Lctl	ENSMUSG00000032401	0.0446982	0	0	0	0.0427837	0	0	0	0.118589	0.112518	0.0393905	0.0401322	0.0484583	0	0.0431603	0	0	0	0	0	0	0.0725496	0	0.035216
Gm16933	ENSMUSG00000086289	0.0447394	0	0	0	0	0	0.0723306	0.0356359	0.0395662	0	0.0394269	0	0	0	0.0864001	0	0.11854	0	0	0	0.0432686	0	0	0
Fbxo41	ENSMUSG00000047013	0.0447532	0.151489	0.0377233	0.0281552	0.0142788	0.0457886	0.168823	0.344587	0.554097	0.575801	0.525853	0.375027	0.258762	0.110066	0.100831	0.0414235	0.118576	0.0431758	0.0121935	0	0.0432819	0.0484259	0.0129147	0
Chrm3	ENSMUSG00000046159	0.0447601	0	0.0188646	0.063359	0.192793	0.0515201	0.036182	0.213914	0.217715	0.018779	0	0.0401877	0	0.041281	0.10805	0.0828598	0.118595	0.0431825	0.036586	0	0.0432886	0.0544875	0	0
Mpeg1	ENSMUSG00000046805	0.0447807	0.0620109	0.0188733	0.0422588	0	0.0343626	0.126695	0.0535032	0.118808	0.0751507	0.11839	0.0402062	0.169917	0.06195	0.0432399	0.082898	0.0790995	0.0216012	0.0732058	0	0.108271	0.0181709	0	0.0176405
Gm28867	ENSMUSG00000099936	0.0448014	0	0	0	0	0.0343784	0.0362154	0.107056	0	0.187964	0.197407	0.0804496	0.0485702	0	0.0432599	0.0414682	0	0.0864447	0.109859	0.0762976	0	0.0727171	0	0
Crtac1	ENSMUSG00000042401	0.0448428	0	0	0.0423174	0.0429221	0.103231	0.0362488	0.107155	0.0793153	0.15051	0.19759	0.20131	0.0486151	0.0827146	0.0432999	0.0415065	0.0396046	0.0865245	0.183268	0.0763681	0.0867372	0	0.0388218	0.0706598
Gm43409	ENSMUSG00000104606	0.0448843	0	0	0.635348	0.128885	0.275536	0	0	0.0396943	0	0.0395545	0.0805984	0.04866	0.0413955	0.0433399	0.0830898	0	0.0433023	0.0366876	0	0.0868174	0.546387	0.155431	0.318263
Gm43773	ENSMUSG00000106061	0.0448843	0.0414362	0	0	0	0	0	0.0357513	0	0.263636	0.079109	0.0805984	0	0.0413955	0	0	0	0	0	0.152877	0.0434087	0	0	0
Fbxo24	ENSMUSG00000089984	0.0449051	0.124366	0.151405	0	0	0.0689159	0.471889	0.608054	0.198563	0.188398	0.27701	0.201589	0.340778	0.538391	0.4336	0.0831282	0.317277	0.0433223	0.440455	0.267659	0.217144	0.0364427	0	0
Gm37529	ENSMUSG00000103693	0.0449155	0.0207325	0	0.0635789	0	0	0	0	0	0	0.019791	0.0604908	0.0243469	0	0.021685	0	0	0	0.036713	0	0	0.0182256	0	0
Sult6b2	ENSMUSG00000048473	0.0449258	0	0	0.0423958	0.0860032	0.0689478	0.0726319	0	0	0.0376971	0	0.0403365	0.0487051	0	0	0	0	0.0866848	0.0367215	0.0382548	0.0434489	0.109379	0	0
Gm11738	ENSMUSG00000085511	0.0449675	0.0830261	0	0	0	0.0345059	0.0363496	0.0716352	0	0	0	0	0	0.124417	0	0.0416219	0.0397147	0	0.0735112	0	0.0869783	0.0364933	0	0
9830004L10Rik	ENSMUSG00000099552	0.0450092	0	0.0379391	0	0	0	0.0727667	0.107552	0.0796096	0.151068	0.0396646	0	0	0.124532	0.0434605	0.083321	0	0.0434228	0.0367897	0.0383257	0.0435295	0.0730544	0.0389658	0.070922
Lsmem1	ENSMUSG00000071342	0.0450929	0	0.114029	0.468087	0.474776	0.83045	0	0	0	0.189186	0.23843	0.121459	0	0	0.130624	0.166952	0.119476	0.130511	0.0368581	0	0.0436104	1.75656	0.858842	0.994753
Gm47414	ENSMUSG00000114424	0.0451138	0.0832963	0.0760547	0.127719	0.172726	0.103854	0.255275	0.682749	0.59846	0.340694	0.318054	0.486064	0.391271	0.374465	0.435616	0.208787	0.119532	0.174095	0.221251	0.345733	0.436307	0.256285	0.234338	0.142174
Gcnt3	ENSMUSG00000032226	0.0451243	0.0208289	0	0.0212915	0.0863831	0.0173131	0.0547146	0.125799	0.0598599	0.0757273	0.0596491	0.0405147	0.195681	0.0416169	0	0.0835341	0.0398532	0	0	0.0192119	0.0654613	0.0732412	0.0195327	0.0533275
Olfr1341	ENSMUSG00000046790	0.0451348	0.0208337	0	0	0.0648024	0.0173171	0	0	0	0.0189362	0.0795506	0	0	0	0	0.0208884	0	0	0	0	0	0.0183146	0	0
Gm35769	ENSMUSG00000115261	0.0452717	0.104485	0.114481	0.0213611	0.0216663	0.225805	0.0365955	0.162269	0.0800738	0.0759746	0.119688	0.142265	0.09816	0.250517	0.196713	0.0838069	0.0399834	0.152866	0.148017	0.0578239	0.065675	0.0734804	0.117579	0.0891695
Gm19967	ENSMUSG00000093858	0.0453881	0	0.0382585	0	0.0434441	0.0348287	0	0.0723053	0	0.0761701	0	0	0	0.0418602	0.0438264	0.0420112	0	0.0437884	0	0	0.087792	0.0368347	0.0392939	0
Gbx2	ENSMUSG00000034486	0.0454519	0.125881	0.306498	0.514706	0.696082	0.279021	0	0	0.0401963	0.152554	0.0400547	0.0408089	0.246377	0.041919	0	0.252422	0.120428	0.21925	0	0.0387027	0	0.331978	0.157396	0.358098
Gm14342	ENSMUSG00000086166	0.0457951	0	0.0386016	0.129648	0	0.0702819	0	0.0729536	0.0404998	0.0384265	0.201786	0.123351	0	0.126707	0.0442194	0.0423879	0.121337	0.044181	0.0374321	0.0389949	0.0885792	0.14866	0.0396462	0.0360802
Bco2	ENSMUSG00000032066	0.0458167	0	0.0772396	0.0432365	0.219272	0	0.148144	0.255458	0.0810379	0.153779	0.242257	0.287955	0.695393	0.295789	0.309682	0.0848159	0.0404647	0.0442019	0.187249	0.0390134	0.088621	0.14873	0.0793299	0
Trim40	ENSMUSG00000073399	0.0458384	0.042317	0	0.0432569	0.043875	0	0.0370536	0.255579	0.0810762	0.0769257	0.0807906	0	0	0	0.0442612	0	0.0404839	0.0884455	0	0.0780636	0.0443314	0	0	0.0361143
4921514A10Rik	ENSMUSG00000097620	0.04586	0	0	0	0	0	0.0370711	0.0365285	0	0	0.0808288	0	0	0	0.177128	0.042448	0	0.132731	0.0374851	0.0781005	0.0443524	0.0744354	0	0.0361313
Was	ENSMUSG00000031165	0.0459034	0.169508	0.116079	0.25991	0.0439373	0.0352241	0.111319	0.0365631	0.0811912	0	0	0.0412142	0	0	0.088648	0	0.0810826	0.221428	0.0375206	0	0	0.149012	0.07948	0
H2-T3	ENSMUSG00000054128	0.0459034	0.0423771	0.309543	0.173273	0.175749	0.140896	0.0371062	0.219378	0.324765	0.115552	0.283168	0.123643	0	0.0423355	0.132972	0.127465	0.324331	0.531426	0.0750412	0.195436	0.133183	0.0745058	0.03974	0.072331
Scn5a	ENSMUSG00000032511	0.0459197	0	0.00967666	0.0433337	0.0219764	0.00880914	0.0463992	0.201168	0.060915	0.125226	0.242802	0.113379	0.0248913	0	0.0332548	0.0106258	0.0202779	0.0221506	0	0	0.0111025	0	0.019877	0.0180892
Galnt5	ENSMUSG00000026828	0.045936	0	0.0968009	0	0.0219842	0	0.0371325	0.0182945	0.0812489	0.0770895	0	0.0618653	0.174301	0.084731	0.266133	0.0425184	0.020285	0.0443169	0.0187736	0	0.0222129	0	0	0
Olfr1044	ENSMUSG00000075200	0.0459687	0	0	0.0433798	0	0	0	0.036615	0.0406533	0.0771443	0	0.0412728	0.0498356	0	0.044387	0.127646	0	0	0	0	0	0.0746117	0.119389	0.0362169
Olfr713	ENSMUSG00000073898	0.0459977	0.0707735	0	0.0723454	0.0440275	0.0352964	0.0371824	0.0244255	0	0.0385965	0.0270238	0.0550652	0.0166224	0	0.0740251	0.0141918	0.0135415	0.0443765	0	0.0522233	0.0741425	0.0497726	0.0398216	0.0845595
Slc10a4	ENSMUSG00000029219	0.0460778	0.0850761	0.0776798	0.130448	0	0.106074	0	0.036702	0.0407498	0.154655	0.121819	0.124112	0.0499539	0	0	0.0852992	0.0406953	0.0444537	0	0	0	0.149578	0.159564	0.0363029
Olfr466	ENSMUSG00000049806	0.0462976	0	0	0.131071	0.0664719	0.0710531	0.0561373	0.0737541	0.0409442	0	0	0.0623523	0.0250961	0	0	0.0214265	0	0.0669987	0.0378428	0.0197114	0.0223878	0.150291	0.0801625	0.0911902
Cyp4x1	ENSMUSG00000047155	0.0463529	0	0.0390718	0	0.0887351	0.16006	0.0374695	0.0184606	0.0614897	0.0194473	0.0408488	0.0832356	0	0	0	0.0429042	0.0204692	0.134157	0	0.0394699	0	0.0376177	0.100323	0.182598
Fam107a	ENSMUSG00000021750	0.046364	0	0.0390811	0	0.133134	0.177887	0.074957	0.11079	0.123009	0.389039	0.122576	0.291394	0.150793	0	0	0.0429145	0	0.178919	0.151588	0.0394794	0	0	0.0401387	0
Gm36839	ENSMUSG00000113170	0.046364	0.171209	0	0	0.133134	0.071155	0.074957	0.18465	0.123009	0.0389039	0	0	0.0502642	0.299322	0	0	0	0	0.0378971	0.0789587	0	0.301013	0.200694	0.0730568
Ifnlr1	ENSMUSG00000062157	0.0464083	0.12853	0.136915	0.0218974	0.0222103	0.0178058	0.356386	0.609927	0.554069	0.408881	0.490771	0.500011	0.176093	0.214006	0.179246	0.107389	0.102468	0.0447726	0.0569	0.0197586	0.067324	0.0376627	0.0803542	0.0182817
Gm12758	ENSMUSG00000085105	0.0464861	0.107288	0.0587761	0	0	0	0	0.0740545	0	0.0390064	0.102415	0	0.0503966	0.150055	0.112217	0.0645413	0.020528	0.0224238	0.132989	0.0989584	0.157353	0	0.0402445	0
Acap1	ENSMUSG00000001588	0.0465196	0.0858918	0.548972	0.175599	0.133581	0.285575	0.0376043	0.148215	0	0.0390344	0.122987	0.125302	0.302597	0.386133	0.224595	0.172234	0.123256	0.13464	0.0380242	0	0.0899805	0.151012	0.201367	0.256557
Hoxb1	ENSMUSG00000018973	0.0465196	0	0	0	0	0	0	0.0370539	0.082281	0.0780688	0	0	0	0	0	0.086117	0.0410855	0	0	0.0396118	0	0.188765	0	0
Gm32014	ENSMUSG00000111602	0.0465642	0.0214936	0	0	0	0	0.0188202	0	0.04118	0.0195359	0.041035	0.0209038	0.0252406	0.0214724	0.112405	0.0215499	0	0	0	0.11895	0.0900668	0.0566837	0.020156	0
Sntg1	ENSMUSG00000025909	0.0465978	0.0430181	0	0	0	0	0.131836	0.204139	0.144234	0.05865	0.0410645	0	0	0	0	0.0215654	0.0205773	0.0449554	0	0	0.0225329	0	0	0
Gm35066	ENSMUSG00000106361	0.0467887	0	0	0.132461	0.0447847	0.0359034	0	0.0372682	0	0	0	0.0420091	0.101449	0	0	0	0.0826464	0	0.0382442	0	0.0452505	0	0	0
Plxnb3	ENSMUSG00000031385	0.0468264	0.0144097	0.013157	0	0	0	0.0126174	0.0124327	0	0.0130973	0	0	0.0169218	0.0143956	0	0.0144475	0.027571	0	0	0.013291	0.0301913	0	0	0.0245951
Ppl	ENSMUSG00000039457	0.0468264	0.0144097	0	0.058919	0.0597609	0.0239549	0.353288	0.323251	0.427922	0.130973	0.192575	0.1962	0.355358	0.331098	0.422008	0.130027	0.0689274	0.0150586	0.4593	0.691133	0.528348	0.19001	0.175669	0.172166
Slc17a6	ENSMUSG00000030500	0.0469131	0	0.059316	0	0	0	0.113767	0.130786	0.0207443	0.059047	0.0620137	0.0631812	0.0254298	0.0432667	0.0226495	0.0434228	0.0414331	0.0452596	0.019173	0.0199735	0.0453709	0.0190362	0	0.036961
Meltf	ENSMUSG00000022780	0.0469585	0	0.0791646	0	0.0224736	0.0180169	0.0569387	0.336632	0.0207644	0.295521	0.0827649	0.147566	0.0509088	0.0216543	0.0906856	0.0217324	0.0414732	0.0453034	0	0.0199928	0	0	0	0.0369968
Tchhl1	ENSMUSG00000027908	0.0469699	0	0.118776	0.221624	0.674372	0.540636	0.113905	0.636014	1.16309	23.805	18.2541	23.4897	0	0	0.0453538	0.130426	0.746698	0.634402	0.0383923	0	0.136277	0.0381184	0.0406633	0.222035
Afp	ENSMUSG00000054932	0.0470382	0.0868494	0.0396494	0.0887783	0.0450235	0.108285	0.228141	0.037467	0	0	0.0829054	0.253399	0	0	0	0	0	0.226901	0	0	0.136475	0.0763477	0.203612	0.0370596
Gm20644	ENSMUSG00000093673	0.0470382	0.130274	0.158598	0.355113	0.315164	0.360948	0.0380235	0.299736	0.291194	0.315757	0.455979	0.802429	0.203981	0.260292	0.363358	0.348308	0.249261	0.226901	0.42293	0.0400535	0.272951	0.229043	0.0407224	0
Ano4	ENSMUSG00000035189	0.047141	0.0435196	0.0397361	0.0889724	0.0676829	0.0542606	0.11432	0.0375489	0.16676	0.0395559	0.0207716	0.126976	0.0766599	0	0.0227595	0.0872674	0.14572	0.0454795	0.0385322	0.0200705	0.0455913	0.0765146	0.0204057	0.0185703
Minar2	ENSMUSG00000050875	0.0471754	0.0435513	0.0397651	0.0445186	0.0903096	0	0	0.0375763	0.083441	0.0395847	0.0415736	0	0.153432	0.174034	0.136657	0.0436655	0	0.0455127	0	0.0803406	0	0.0382852	0	0
Sox2	ENSMUSG00000074637	0.0471754	0	0	0	0.0451548	0.0724003	0.228806	0.0375763	0	0	0.0415736	0	0	0	0.0455522	0.0873311	0.124994	0	0.347043	1.36579	0.684368	0.267996	0.530936	0.223006
BC028471	ENSMUSG00000107271	0.0471869	0	0	0.0667942	0	0	0.0190718	0	0	0	0.0207918	0.0211833	0.0511563	0	0	0	0	0	0	0	0	0	0	0
Slc5a4a	ENSMUSG00000020229	0.0472213	0.0435937	0.0796076	0.044562	0	0	0.0381715	0	0.0417611	0.0396233	0.041614	0.127193	0.102387	0.0871019	0.0455966	0.131124	0	0.0911139	0	0.0804188	0.0913378	0.15329	0.0408809	0.0744077
Gm3248	ENSMUSG00000091275	0.0472213	0.0435937	0.199019	0	0.135596	0.181177	0.0381715	0.0376128	0.125283	0.277363	0.0832281	0.423975	0.204775	0.0435509	0.13679	0.0874161	0.125116	0.136671	0	0	0.0456689	0	0	0
Ttc9b	ENSMUSG00000007944	0.0472904	0	0.039862	0	0.0452648	0	0	0	0.0418222	0.119044	0	0	0	0.174458	0	0.0437719	0.0417662	0.0456236	0.0386543	0	0.0457357	0	0	0.0745165
Rimkla	ENSMUSG00000048899	0.0473712	0	0.0598951	0.0223517	0.0226711	0.0363503	0.0382926	0.0188661	0	0.0198745	0.0417461	0.042532	0	0.0436891	0.0914825	0.0876935	0.104594	0	0.0387203	0.0605055	0.183255	0.019222	0.0205053	0.0559828
Gpr45	ENSMUSG00000041907	0.047429	0.262713	0.239873	0.044758	0.0907952	0	0.498413	0.415561	0.419448	0.119393	0.208986	0.468424	0.0514189	0.306198	0.32058	0	0.0837775	0.228787	0.0387676	0	0	0	0	0.14947
BC051077	ENSMUSG00000097163	0.0474755	0.0876567	0.120054	1.47846	1.04517	1.23863	0.038377	0	0	0	0	0.213128	0.0514692	0	0	0.307603	0.209649	0.137406	0.116417	0.161703	0.183659	1.30998	2.42496	1.34655
5033428I22Rik	ENSMUSG00000097910	0.0475685	0	0.0400965	0	0	0	0	0.189447	0	0.0798292	0.12576	0.170837	0	0.0438712	0.0459318	0.0880588	0	0	0	0	0	0	0	0
Sphkap	ENSMUSG00000026163	0.0476035	0	0.040126	0.0224613	0.0113912	0	0.0288604	0.0379173	0.0315744	0	0.0209754	0	0.232236	0.109759	0.137897	0.0110155	0.0315321	0.0229629	0.0389102	0.0202674	0.0115096	0.0193163	0.010303	0
Gm41335	ENSMUSG00000115520	0.0476152	0.131872	0.0401358	0.179735	0	0.0365376	0.11547	0	0	0	0	0	0	0	0.0919538	0	0	0.183748	0	0	0.0460499	0.193211	0.123666	0.0750284
Gm33936	ENSMUSG00000115715	0.0476152	0	0	0.0449337	0	0	0.15396	0	0.0842189	0.0399538	0	0.0427512	0	0	0.0459769	0.0440726	0	0	0	0	0.0460499	0	0.0824439	0
Vmn2r124	ENSMUSG00000094396	0.0476854	0.0330166	0.0200975	0.28125	0.171161	0.201253	0.05782	0.0474781	0.0316287	0.270086	0.0945518	0.160553	0.0129242	0.0659684	0.0920894	0.0662064	0.136874	0.103511	0.155909	0.071058	0.196	0.22252	0.030962	0.178455
Gm13446	ENSMUSG00000086555	0.0477323	0	0.160938	0.0450442	0	0.0366275	0.0771692	0.11406	0.126639	0.0801041	0	0	0.362234	0.0440222	0.04609	0.044181	0.12647	0.04605	0	0.0406445	0	0	0	0.0376064
Fgd5	ENSMUSG00000034037	0.0477637	0.0881888	0.0402609	0	0.137154	0.0366515	0.01287	0.0507264	0.0140802	0.106876	0.168368	0.0571793	0.0172605	0	0.0153734	0.04421	0.0421843	0.0460802	0	0.0135571	0.0153978	0	0	0.0125437
Gm30563	ENSMUSG00000115169	0.0477793	0.132327	0	0.0450885	0	0	0.15449	0.152229	0.126764	0	0	0	0	0.132197	0	0	0	0	0	0	0	0	0.041364	0
Gm10287	ENSMUSG00000070342	0.0478147	0	0.020152	0	0	0.0183453	0	0.0190427	0.0634288	0.0200606	0	0.0429302	0.0259184	0.0881963	0.0692542	0	0.0211146	0	0	0	0	0	0	0.0376713
Gabrg2	ENSMUSG00000020436	0.0480276	0.133014	0.0607252	0.0453229	0	0.0368541	0.0776466	0.0956376	0.0424742	0.0402998	0.0423246	0.0431215	0.0260339	0.0221473	0.0231876	0.0444544	0.0636261	0.0695023	0.117771	0.143136	0.0232244	0.0389768	0.0623685	0.0189196
BC053393	ENSMUSG00000046974	0.0480395	0	0.0404935	0	0.22991	0	0.194165	0	0.0849694	0	0.0423351	0.0431321	0.156242	0.088611	0.0927732	0.0444654	0	0.0926926	0.196333	0	0.185841	0	0	0
Kcna1	ENSMUSG00000047976	0.0481468	0.0444481	0.0608758	0.0227176	0	0.0369455	0.0778392	0.11505	0.127739	0.141399	0.169718	0.1513	0.182689	0.133213	0	0.0445646	0.0637839	0.0232249	0.0393543	0.0204987	0.023282	0	0.0416821	0.0189665
Ptprt	ENSMUSG00000053141	0.0481906	0.00741476	0.0203104	0.0151589	0.0230633	0.0369791	0.0714176	0.10236	0.0639275	0.0539154	0.0637024	0.0576904	0	0	0.0155108	0.0223026	0.0851227	0.0542408	0.0262601	0.0478739	0.0233032	0.0391091	0.00695335	0.0126558
Oprd1	ENSMUSG00000050511	0.0482665	0.0222793	0	0	0.0923984	0	0.0780328	0.0192227	0	0	0.0212676	0	0.0261634	0	0	0	0	0.0931306	0.0197261	0	0	0	0	0.057041
Plbd1	ENSMUSG00000030214	0.0482785	0.0445697	0.0813898	0.227798	0.277264	0.592746	0.117078	0	0.0853921	0	0.29782	0.13004	0.10468	0	0	0.178746	0.469029	0.232884	0	0.0822192	0.280148	0.313443	0.0835924	0.380368
Gm26562	ENSMUSG00000097621	0.0482785	0.133709	0	0.0455596	0	0.11114	0.156104	0.115365	0.128088	0.0405104	0.0850914	0.0433467	0.0523398	0.133578	0.139852	0.223433	0	0	0.236772	0	0.186765	0.0391804	0.125389	0.152147
4933415A04Rik	ENSMUSG00000045877	0.0483026	0.0445919	0.122146	0.0911646	0.0462337	0.037065	0	0	0	0.0405305	0	0	0	0.0445481	0	0.0447088	0	0.1398	0	0	0	0	0	0
Gm17203	ENSMUSG00000090965	0.0483146	0.044603	0	0	0.0924904	0.0185371	0	0	0.10682	0	0.0212887	0.0867582	0	0	0.11663	0.02236	0	0.0466117	0	0.0617104	0.0700893	0	0.0627411	0.0761303
Cdh20	ENSMUSG00000050840	0.0483748	0.0223293	0	0	0	0.0185602	0	0	0.0213906	0.0202956	0.0213153	0	0	0	0	0	0.021362	0.0233349	0	0	0	0.0196293	0	0.0190563
Grin2b	ENSMUSG00000030209	0.0483989	0.0409575	0.0407964	0.0456732	0.0347444	0.0123797	0.0293426	0.0353382	0.00713376	0.00676856	0.0284345	0.0434548	0.0306077	0.00371975	0.0233668	0.0373317	0.0463074	0.0233465	0.0560439	0.0686869	0.0234039	0.0163659	0.0104751	0.00953291
Pnldc1	ENSMUSG00000073460	0.0484231	0.581141	0.12245	0.182784	0.139047	0.260103	0.039143	0.34713	0.21412	0.162527	0.55475	0.086953	0.314979	0.669889	0.280542	0.358563	0.171067	0.280298	0.395801	0.742188	0.608805	0.235786	0.0838427	0.190753
Rgs22	ENSMUSG00000037627	0.0484472	0.0223627	0.0408371	0	0.0231861	0	0	0	0	0	0.0213472	0.0434982	0	0.0223408	0	0.0448427	0	0	0	0.0206266	0	0	0.0209711	0
Pax5	ENSMUSG00000014030	0.0484957	0	0.0510974	0.0915291	0.104442	0.11164	0.0294012	0.0193139	0.10722	0.376406	0.235054	0.250365	0.0920066	0.100634	0.0234135	0.100997	0.117785	0.0818762	0.168468	0.11356	0.152429	0.108231	0.0524802	0.0573118
Gjc3	ENSMUSG00000056966	0.0484957	0	0.0408779	0.0915291	0.0464185	0	0.0392016	0.0193139	0.0214441	0.0203463	0.0213685	0	0.0262876	0.0223631	0.0234135	0.0224438	0.0214154	0.0467864	0.0198197	0	0	0.0393566	0.0209921	0.0191039
Pcdh8	ENSMUSG00000036422	0.0485199	0	0.102246	0.160256	0	0.0744637	0.705982	0.811591	0.536369	0.590337	0.491722	0.392071	0.0789022	0	0.0234252	0.247005	0.171409	0.0702147	0.118978	0.0206576	0.0703872	0.21657	0.0840103	0.0955674
Pipox	ENSMUSG00000017453	0.0485685	0.0448374	0.0818787	0	0	0.0372691	0.196303	0	0.472478	0.163015	0.34241	0.436071	0.315925	0.0447934	0.140692	0.044955	0.128685	0.0937133	0	0	0.0469718	0.0788315	0	0
A830019P07Rik	ENSMUSG00000094707	0.0485685	0	0.0409393	0	0.0464882	0	0.353345	0.696345	0.34362	0.244522	0.256807	0.479678	0.105308	0.13438	0.0937947	0	0.0428951	0.0937133	0	0	0.0939436	0	0	0
Gfra3	ENSMUSG00000024366	0.0485928	0	0	0.137569	0.093023	0	0.0392802	0	0	0	0	0	0.0526805	0.0448158	0	0	0.0429165	0	0.0397188	0	0	0	0.0420683	0
Grhl2	ENSMUSG00000022286	0.0486172	0.0448823	0.0819607	0.55055	0.372278	0.484984	0.0392998	0	0.0859911	0.326356	0.685506	0.305555	0.0527069	0.0448383	0.0938887	0.135	0.128814	0.140711	0.0397387	0	0.0470189	1.42039	0.589251	0.459643
Cnih3	ENSMUSG00000026514	0.0486415	0.0449048	0.0410009	0.137707	0.139674	0.0373251	0.0786391	0.038744	0.215085	0.448964	0.342925	0.305708	0.263667	0	0.0469679	0.18009	0	0.234635	0.238552	0.124256	0.0470424	0.197375	0.0842209	0.114968
Gm40841	ENSMUSG00000113216	0.0486537	0.0449161	0.0205056	0	0.0931396	0.074669	0	0.0581306	0.0215139	0.0408252	0.0214382	0.0218418	0.0263733	0.022436	0.0469797	0.0900677	0.0214852	0.0469389	0.0397686	0	0.0235271	0.0394849	0	0
Ptpn7	ENSMUSG00000031506	0.0487637	0.270106	0.246623	0.18407	0.0466751	0	0.118255	0.0776828	0.129376	0.081835	0.0429733	0.218912	1.05732	0.764549	1.03589	0.0451357	0.301473	0.09409	0.239151	0.166091	0.235803	0	0	0
Olfr898	ENSMUSG00000094588	0.048776	0.045029	0	0	0	0.0187142	0.0591424	0.0194256	0.086272	0.0204639	0.0859682	0.0656901	0.0264396	0.0449847	0.0941955	0.045147	0.0215392	0	0.0996714	0.0415332	0.0707587	0.0395841	0.0633403	0
Tcp11	ENSMUSG00000062859	0.0487883	0	0	0.138122	0.0933971	0.0748755	0	0.0777218	0.172587	0.163752	0.0429949	0.131413	0	0	0.423986	0.180634	0.129267	0	0	0	0	0.0395941	0	0.0384384
Ces1a	ENSMUSG00000071047	0.04901	0.09049	0.247869	0.185	0.469108	0.225647	1.14891	1.44439	1.95043	0.328993	1.03657	0.572045	0.265664	0.135602	0.37859	0.317546	0.389565	0.425543	0.200299	0	0.142196	0.19887	0.212147	0.270292
Olfr1191-ps1	ENSMUSG00000081948	0.0490678	0.0301989	0	0	0	0.050203	0	0.0390836	0	0.0137242	0.0144138	0.0293703	0.0354637	0.0301693	0.0473795	0	0	0	0	0.0278545	0	0.0530946	0.0141598	0.0644311
Adamts15	ENSMUSG00000033453	0.0491092	0	0.0137984	0.0617914	0.188023	0.0753681	0	0	0.0289538	0	0.0144259	0.0146975	0.212961	0.105682	0.126452	0	0.0578302	0.0473783	0	0.013939	0.0158316	0.0132849	0.0141718	0.0644854
Ceacam18	ENSMUSG00000030472	0.0492588	0.0909494	0.0415212	0.139454	0.0942979	0	0.079637	0.0392357	0.130689	0	0.0434096	0.0442269	0.0534025	0.04543	0.142692	0.0455939	0.0435047	0.0950452	0.0402632	0.0838886	0.0952788	0.0799519	0.0426448	0.0776182
Camk1g	ENSMUSG00000016179	0.0493089	0.136563	0.457197	0.139596	0	0.0756744	0.079718	0.117827	0	0.0413749	0	0.132815	0.16037	0.227381	0.238061	0.0456403	0.174196	0.0475709	0.120912	0.0839739	0	0	0.0426882	0.0388485
Nr1h4	ENSMUSG00000047638	0.0494093	0.136841	0.0416481	0	0.236465	0.303314	0	0.0393556	0	0.0829183	0.130627	0.044362	0.0535657	0.0455688	0.0477092	0.0914664	0.0872753	0.0953356	0	0.0420724	0.0955699	0.0801962	0	0.0778553
Gm50217	ENSMUSG00000118000	0.0494345	0	0	0	0.189268	0.189668	0	0.196878	0	0	0	0	0	0.045592	0	0.0457565	0.0436599	0.0476921	0	0	0	0.240711	0	0
Gm30165	ENSMUSG00000112610	0.0494849	0	0.125135	0	0	0	0.0400013	0.512405	0.175052	0.0415226	0.305262	0.177719	0.375533	0.228193	0.143347	0.13741	0.131113	0	0	0.294958	0.143574	0.0401594	0	0
Npas1	ENSMUSG00000001988	0.0495354	0	0.0835087	0	0	0	0	0	0.0438076	0	0	0.0444752	0.0537024	0.0913702	0.095662	0.0458499	0.043749	0	0	0.126539	0	0.0402004	0	0.078054
Gm128	ENSMUSG00000068860	0.0495354	0.27438	0	0	0.0474137	0.0760221	0.0800842	0.039456	0.0438076	0.041565	0	0.0889504	0.0537024	0.274111	0	0.13755	0	0.0955789	0.0809786	0.0421798	0.431162	0	0	0
Ntsr1	ENSMUSG00000027568	0.049548	0.0228708	0	0	0	0	0	0.019733	0	0.0207878	0.0436645	0.0889731	0.026858	0.0228484	0	0	0	0	0	0	0	0	0	0
Gm15328	ENSMUSG00000086095	0.049586	0.13733	0	0	0.0474622	0	0.200415	0.236978	0.263114	0	0	0	0	0.0457318	0.14364	0	0	0	0.121592	0	0	0.080483	0	0
D5Ertd615e	ENSMUSG00000029092	0.0496241	0.0458119	0.0418291	0.0234147	0.0949971	0.0190395	0.0601707	0	0	0.0208197	0.0437315	0.0222774	0	0	0	0.022966	0.0438273	0.0239375	0.0202809	0.0422553	0	0.100681	0.0859221	0.0977421
Gm3373	ENSMUSG00000094370	0.0496367	0.366589	0.0418398	0	0.0475107	0	0.040124	0	0	0	0	0	0	0	0.0958577	0	0	0.143662	0	0	0	0	0	0
Klhl35	ENSMUSG00000035298	0.0496621	0.0916941	0.209306	0.0468653	0	0.0381083	0.160578	0.039557	0.0878394	0	0	0.044589	0.592238	0.503822	0.28772	0.0459673	0	0.191647	0.121779	0	0.0480295	0	0.042994	0
Tmc5	ENSMUSG00000030650	0.0496876	0.0229353	0.0628239	0.0234447	0	0.0571917	0.0602477	0.118732	0.0659133	0.062539	0.17515	0.289977	0.0269337	0.0229127	0.023989	0.0229954	0.0438834	0.0719044	0	0.0211547	0	0.0604859	0.0645241	0.0195735
Gm10556	ENSMUSG00000097043	0.0496876	0.0229353	0	0	0	0	0	0.0593659	0.0219711	0	0	0	0	0	0.0479779	0.0229954	0	0.0239681	0	0	0	0	0	0
St8sia3	ENSMUSG00000056812	0.0497793	0.0459552	0.075528	0.0469759	0.00952944	0.00763965	0.0241436	0.0237902	0.00880467	0.00835394	0.0350946	0.0446942	0	0.018364	0.0384532	0.0460757	0.0263787	0.0288149	0.032551	0.0254325	0.0288857	0.0484781	0.0258573	0
Mesp2	ENSMUSG00000030543	0.0499176	0	0.0420765	0.0942128	0	0.114913	0.201755	0.238563	0.0882913	0.0837714	0.175961	0.358547	0.0541168	0.0920753	0	0.0462037	0.176346	0.0481582	0	0.0425053	0.289659	0.121532	0.0864304	0
Best2	ENSMUSG00000052819	0.0499176	0	0.0420765	0	0	0.114913	0	0	0	0.0837714	0.13197	0.0896367	0	0	0	0.0924074	0	0	0.0408017	0	0.0482766	0	0.216076	0.0786563
Gucy2g	ENSMUSG00000055523	0.0499176	0	0	0	0.0477796	0	0.0201755	0	0	0.0418857	0.0879803	0.0672275	0	0	0	0.0231019	0	0.0240791	0	0	0	0	0	0
Gm26648	ENSMUSG00000097275	0.0499262	0.0307272	0	0.0157048	0	0	0	0.0132558	0	0	0.0146659	0.0896521	0	0.0153485	0	0	0	0.0160555	0	0.0566834	0.0321899	0.0270117	0.0288151	0.0131116
P2ry1	ENSMUSG00000027765	0.0499433	0.0922132	0.105245	0.0942613	0.0717062	0.0383241	0.262417	0.179014	0.110421	0.146675	0.176051	0.156945	0.0541446	0	0.0964498	0.092455	0.0661639	0.120457	0	0.0212636	0.0483014	0.222923	0.0864749	0.118045
Pof1b	ENSMUSG00000034607	0.0499433	0.0230533	0	0.0235653	0	0	0.0403718	0.0198905	0.0662525	0	0.0880256	0.0224207	0	0	0	0.0462275	0	0	0.0204114	0	0.0483014	0	0.0216187	0.0393484
Olfr1322	ENSMUSG00000056281	0.0499433	0	0.0210491	0	0	0.0383241	0.0403718	0.0198905	0	0	0	0.0224207	0.0270723	0.069092	0	0	0.0220546	0	0	0	0	0.0810629	0.0864749	0
Dlgap3	ENSMUSG00000042388	0.049969	0.0461303	0	0.141465	0	0.0383438	0.100982	0.199007	0.132573	0.209644	0.110089	0.157026	0.162517	0.0230425	0.0482497	0.0231256	0.088264	0.0241039	0.0408437	0.0425491	0	0.0608285	0	0.0984216
9230109A22Rik	ENSMUSG00000051237	0.0499948	0	0	0.0471792	0	0.0767271	0	0.0796438	0	0	0	0.0897753	0	0	0	0	0	0	0	0.042571	0	0.0811464	0.043282	0.118167
Ndp	ENSMUSG00000040138	0.0500463	0	0	0	0	0.0384031	0.161821	0	0	0	0	0	0.108513	0	0	0	0.0442003	0	0.0409069	0	0	0.0812301	0	0.0394296
Tmem102	ENSMUSG00000089876	0.0502017	0	0	0	0	0	0.0405807	0	0	0	0	0	0.0544247	0.0462996	0	0	0	0.0484323	0.0410339	0.0427472	0	0	0	0
Gm20465	ENSMUSG00000092275	0.0502277	0.278215	0.0846758	0.236995	0.0480763	0.269796	0.0406017	0.0800149	0.0444198	0.210729	0.221317	0.180387	0.163359	0.185294	0.0969989	0.139472	0.133081	0.0969147	0.246331	0.299385	0.0971528	0.36686	0.304385	0.118717
Zfp474	ENSMUSG00000046886	0.0502797	0.0464172	0.211909	0.332137	0.529388	0.308658	0.0406438	0.0400489	0	0.0843791	0.0443093	0.0902869	0	0	0	0.325772	0.222032	0.0485075	0.164391	0.128441	0.0486268	0.36724	0.565873	0.396134
Gm32815	ENSMUSG00000115777	0.0503319	0	0	0.0474973	0	0	0	0	0	0.1267	0	0	0.0545659	0	0	0	0	0	0.123421	0.042858	0	0.0408468	0	0
Cacna2d2	ENSMUSG00000010066	0.0503406	0.0154911	0.0424331	0	0.0321229	0	0.040693	0.0668289	0.0593596	0.0281604	0.0147876	0.0301321	0.0181918	0	0.0162028	0	0.01482	0.0809438	0.0137158	0.0714424	0	0.013618	0.0145271	0.0132205
Lhx1	ENSMUSG00000018698	0.0504627	0	0	0	0.0241507	0.0193613	0.122375	0.120584	0.0446277	0.0211716	0.0444706	0	0	0	0	0	0.0668521	0	0.0206236	0	0	0	0	0
Enpp7	ENSMUSG00000046697	0.0504627	0.139758	0.170144	0.428587	0.193205	0	0.0407917	0	0.133883	0	0.0444706	0.0906156	0.109415	0.139621	0.146179	0.0934166	0.0891361	0.194736	0.123742	0.171878	0.146411	0.204765	0.218436	0
Lipc	ENSMUSG00000032207	0.0505416	0.0466589	0.085205	0.143086	0	0.0387832	0.122566	0.120772	0	0.127228	0.04454	0.0907572	0	0.0932262	0.0488026	0	0.0446377	0.0487602	0.24787	0	0	0	0	0
Il18r1	ENSMUSG00000026070	0.0505679	0.0933665	0.213123	1.14528	0.48402	0.814871	0.204384	0.120835	0.134162	0.169725	0.267379	0.227011	0.219287	0.0932748	0.097656	0.74889	0.267966	0.390285	0.206666	0.301413	1.02702	2.21607	1.0069	1.15537
Gad2	ENSMUSG00000026787	0.0506824	0	0.0427212	0	0.0646821	0	0.0273128	0.0134565	0	0.0283516	0.0446641	0.0151683	0	0.031162	0.0326257	0.0312744	0.0149207	0.0325973	0	0.0431565	0.0653549	0.0137104	0.0146258	0.0399307
Gm36251	ENSMUSG00000110996	0.0507	0	0.042736	0.143534	0.145585	0.116714	0.0409835	0	0.0896751	0	0.0893593	0.0910417	0	0	0.0489556	0.0469279	0.0895552	0	0	0	0	0.205728	0.131678	0.159778
Ptprc	ENSMUSG00000026395	0.0507177	0.0468215	0	0.0319076	0.0161818	0	0	0.0269318	0.0149511	0.0141857	0.0297968	0	0.018328	0.0623674	0.0489726	0	0.0149311	0.0326201	0	0.0143955	0.0163501	0	0	0.0133195
Itgae	ENSMUSG00000005947	0.0507398	0	0.0213848	0.21547	0.0485665	0.0778705	0.0410157	0	0.0224364	0.0851512	0.0894294	0.0683348	0.027504	0.0233979	0.048994	0.0469647	0.0672191	0.0489514	0.0622106	0	0.122679	0.144122	0.0878539	0.0199879
Fbxo15	ENSMUSG00000034391	0.0508062	0.0938064	0.0428255	0.0479449	0.0486301	0.0389862	0.123208	0.161873	0.134794	0.127894	0.0447732	0.0456162	0.385561	0.234286	0.0981162	0.141079	0	0.0490155	0.0830561	0.0432619	0.147408	0.123695	0.0879689	0
Gm38534	ENSMUSG00000108634	0.0508328	0.140783	0	0	0.0486556	0.156027	0	0	0.134865	0	0.223983	0.0456401	0.0551089	0	0.0490838	0.0470508	0.0897898	0	0	0.0432846	0.0491617	0	0.0440075	0
Pkd1l1	ENSMUSG00000046634	0.0508661	0.0234793	0.0535951	0	0	0.00975805	0.0308384	0	0	0	0.0336195	0	0	0.0117281	0.012279	0.0117704	0	0.0736099	0.0103943	0	0.0122985	0	0	0
Fscn3	ENSMUSG00000029707	0.0510199	0.094201	0.0430057	0.14444	0.195338	0	0	0	0	0	0.0449616	0.0916161	0	0.0470542	0.0492644	0.047224	0.0450601	0.0492216	0.125108	0	0	0	0	0
Galnt6	ENSMUSG00000037280	0.0511274	0	0.0861926	0.0723721	0.0489375	0.137314	0.103323	0.0814482	0.248686	0.49336	0.518148	0.619712	0.0554283	0.0235767	0.0740524	0.118309	0.248353	0.0739881	0.104476	0.0435355	0.0741699	0.0622386	0.0442626	0.0805626
Gm20745	ENSMUSG00000111841	0.0511274	0.0235999	0	0	0	0	0.041329	0.0814482	0	0.0643513	0	0	0	0	0	0.0236618	0	0	0	0	0.0494466	0	0.0663938	0
Olfr889	ENSMUSG00000096356	0.0513167	0	0.0288372	0.14528	0.0491187	0.0656299	0.0138273	0.0272499	0	0.0287064	0	0.153582	0	0	0.082585	0.0158329	0.0151074	0.0165027	0	0.0145655	0.0330864	0.13882	0.148088	0.0808608
Gm44037	ENSMUSG00000107726	0.0513167	0.284247	0	0	0	0.0393779	0.124446	0.204374	0.181532	0	0	0.0460745	0	0	0.049551	0	0	0	0.125836	0.0873932	0.0496296	0	0.0444264	0
Fbxo16	ENSMUSG00000034532	0.0513302	0.236935	0.151435	0.0484395	0.0245658	0	0.165972	0.2862	0.249672	0.0646066	0.18094	0.184347	0.306065	0.307713	0.272603	0	0.113336	0.0247605	0.0209782	0	0	0	0.0222191	0.0202206
Gm10032	ENSMUSG00000057913	0.0514255	0	0.0433475	0.0485293	0	0	0	0.163846	0.0909582	0.0863019	0.0906379	0.0461722	0.0557514	0.0474283	0.198624	0.0951987	0.0454183	0	0.0420342	0.131368	0	0.125203	0.0445206	0.0405161
Mfsd13b	ENSMUSG00000030877	0.0515347	0.142727	0.0434396	0	0.0986548	0	0.791507	0.82097	0.273454	0.17297	0.136246	0.185081	0.670439	0.285174	0.199046	0.0477005	0.0910296	0	0.084247	0.175529	0.099681	0.209115	0.0892303	0
Nrg4	ENSMUSG00000032311	0.0516719	0	0.130666	0.0487619	0	0.0396505	0.0835383	0.164631	0	0.173431	0	0	0	0.0476556	0.049894	0.095655	0	0.0498507	0.126707	0	0	0.0419343	0.0447339	0.0814206
Gm16170	ENSMUSG00000086245	0.0516994	0	0	0	0	0.0396716	0.0208957	0	0.0228607	0.0433808	0.0911208	0	0	0	0	0	0.0228301	0.0249386	0	0	0	0	0.0447578	0.020366
Cx3cr1	ENSMUSG00000052336	0.0517132	0.143222	0.021795	0.854015	0.692975	0.793644	0.104506	0.226549	0.114334	0	0.0227863	0.116076	0	0	0.124835	0.0957314	0.18269	0.0498905	0.0422694	0	0.0250066	1.02821	1.36548	0.346314
Clec5a	ENSMUSG00000029915	0.051796	0	0	0.171077	0.148733	0.0198729	0.0628042	0.0412567	0.137421	0	0.136937	0.0232524	0	0	0	0.0239712	0.0457456	0.0499704	0.0211685	0.154367	0	0.25221	0.246628	0.346869
Tulp1	ENSMUSG00000037446	0.0518375	0.0478553	0.131085	1.02728	0.0496172	0.119333	0.125709	0.123869	0.0458435	0.0434967	0	0.0930843	0.112396	0	0.150162	0.0959616	0.0915645	0.0500104	0.042371	0	0	0.378618	0.359019	0.367567
2700068H02Rik	ENSMUSG00000086172	0.0518375	0	0.0436949	0	0	0.0397776	0	0.165159	0.137531	0	0	0	0	0.0956166	0	0.0479808	0	0.150031	0.084742	0	0	0	0	0
Prrt3	ENSMUSG00000045009	0.0518791	0	0.0655948	0	0.049657	0	0	0.0826457	0.0229402	0.174126	0.0457187	0.0465795	0	0	0.0500941	0.0480193	0.0458189	0.0250253	0.08481	0.0662633	0.0250868	0	0	0
Epsti1	ENSMUSG00000022014	0.051893	0.0479065	0.0874832	0.244853	0	0.11946	0.125844	0.206669	0.137678	0.217716	0.228655	0.186368	0.112517	0.143578	0.350752	0	0.183325	0.400511	0	0.132562	0.250935	0.0842274	0	0.286191
Ugt8a	ENSMUSG00000032854	0.051893	0.0479065	0.0437416	0.0489705	0.124176	0.0398201	0.0209739	0.0413339	0.0458926	0	0.0228655	0	0.0562583	0	0.0250537	0.024016	0.0916624	0.025032	0.0212082	0.0220937	0	0.0210569	0.0224627	0.0613267
8430419K02Rik	ENSMUSG00000085743	0.051893	0.574878	0.0437416	0.097941	0	0.0398201	0	0.0413339	0.0917851	0	0	0	0.112517	0	0	0.144096	0.0458312	0.0500639	0	0	0.100374	0	0	0
Gm9958	ENSMUSG00000054945	0.0519207	0.191728	0.043765	0.14699	0.0496969	0	0	0.124068	0	0	0.0457554	0.0932337	0.168865	0.0957701	0.35094	0.0480578	0	0.0500907	0.127317	0.176844	0.200855	0.126409	0	0
Sema6b	ENSMUSG00000001227	0.0519485	0.119894	0.153259	0.0735344	0.273479	0.119588	0.188967	0.248269	0.895863	0.370514	0.457799	0.466418	1.18269	0.646794	1.35435	0.0721253	0.160581	0.275646	0.191078	0	0.125602	0.0421588	0.0674601	0.0204641
1700101I11Rik	ENSMUSG00000097675	0.0519485	0.383662	0.56925	1.17655	1.74032	1.19588	0.293949	0.993075	0.459417	1.13334	1.55652	1.63246	0.225274	0	0.401289	0.721253	1.00937	1.05247	0.297232	0.221173	0.552648	0.252953	0.719575	0.654851
Cyp2f2	ENSMUSG00000052974	0.0520042	0.144028	0.482189	0	0	0.0399055	3.61525	9.07152	34.3552	5.14911	5.17867	3.82873	15.3351	3.26142	6.57815	0.19254	0.964518	0.301028	0.0850145	0	0.201178	0.042204	0	0.0409721
A530065N20Rik	ENSMUSG00000114531	0.0520042	0	0.0219177	0	0	0	0	0	0	0	0	0	0	0	0	0.0240675	0.0229647	0.0250856	0	0.0664231	0	0.021102	0	0.020486
Golt1a	ENSMUSG00000103421	0.0520321	0.0480349	0	0.0491018	0	0.0399269	0	0.0828894	0	0	0.275121	0	0	0	0	0	0	0	0.04253	0	0	0	0	0.040994
9030612E09Rik	ENSMUSG00000045008	0.05206	0	0	0	0	0.0798966	0	0.0414669	0	0.13105	0	0.0467419	0	0	0.0502687	0	0	0	0	0	0	0.0422493	0	0
Gm21319	ENSMUSG00000095724	0.0520879	0.096173	0.0439059	0	0	0	0	0.0829784	0.046065	0.174827	0.0459028	0.514437	0.112939	0.0960785	0	0.144638	0	0	0.0851514	0.0443533	0.0503755	0.0845439	0	0
Ankub1	ENSMUSG00000074591	0.0521159	0.0481123	0	0	0	0	0	0.29058	0	0.0437303	0.0918549	0.233961	0.0565	0.0961301	0.0503227	0	0	0	0	0.0887543	0.0504026	0.0845893	0.225592	0
Gm15759	ENSMUSG00000089822	0.0521299	0	0	0.0491941	0	0	0.0632091	0	0	0.109355	0	0.0468047	0.0565152	0.024039	0.0251681	0	0.0230202	0.0251463	0	0	0.0252081	0.021153	0	0
Txndc2	ENSMUSG00000050612	0.0521439	0.288829	0.0879063	0.0984147	0.199642	0.360114	0.295055	0.124601	0.138344	0.35003	0.827138	0.51499	0.0565303	0.144273	0.352448	0.0965288	0.0460528	0.452754	0.255729	0.044401	0.201719	0.296222	0.18057	0.205411
Zswim5	ENSMUSG00000033948	0.0521533	0.0160489	0.205151	0.0984323	0.0831991	0.12006	0.15458	0.110777	0.21524	0.306331	0.337042	0.265345	0.113081	0	0.0167863	0.112637	0.276367	0.134173	0.0284194	0.059212	0.0504387	0.141083	0.135452	0.082179
Cxcl2	ENSMUSG00000058427	0.0522	0	2.02402	1.82263	1.49893	1.28178	0.0421961	0.249471	0.276985	4.16108	5.70419	4.63989	0.339547	0.0962853	0.453636	0.579796	1.29087	1.05756	0.0426673	0	0.151452	0.762532	0.180765	0.493516
4933408J17Rik	ENSMUSG00000097407	0.0522	0.38552	0.132001	0.147781	0.149893	0.120167	0.126588	0.207892	0.0461641	0.48181	0.138005	0.0468676	0.113182	0.144428	0.0504039	0.144949	0.18441	0.10072	0.0853346	0.0888976	0.151452	0.127089	0.0903823	0.123379
Pcdhb13	ENSMUSG00000047307	0.0523126	0.0724408	0.0220476	0	0	0.120426	0.0211435	0.10417	0.0231318	0.0438953	0.161353	0.0234843	0.255209	0.144739	0.378845	0	0	0.100938	0.0213797	0	0.0252964	0.0212271	0	0.0206075
Gm50230	ENSMUSG00000117905	0.0523267	0.0724603	0	0	0	0.120459	0.0634477	0	0.208243	0	0	0.140944	0.0850927	0.193038	0.277894	0.0242168	0	0.100965	0.0855417	0.0222783	0.0759097	0.0424657	0	0.0206131
Fam81a	ENSMUSG00000032224	0.0524115	0.217733	0.176715	0.148379	0.275916	0.020109	0.190651	0.500963	0.254931	0.307848	0.184752	0.18823	0.170461	0.120844	0.12652	0.072768	0.185157	0.252821	0.0856803	0.0669433	0.0760326	0.0425345	0	0.0825859
Gm14929	ENSMUSG00000086431	0.052454	0.0968488	0.0442145	0	0	0	0.0424013	0	0.139166	0	0	0	0	0	0	0.0971027	0.0926533	0	0	0	0	0	0	0
Gm37855	ENSMUSG00000102893	0.052454	0.0968488	0.265287	0.569249	0.326347	0.503133	0.106003	0.0626711	0.417498	0.286091	0.138676	0.259026	0.113733	0.169319	0.177272	0.388411	0.41694	0.379539	0.278687	0.223325	0.304377	0.681104	0.227055	0.309948
Gm28386	ENSMUSG00000101849	0.0524823	0.145352	0	0	0	0.0805448	0.0424243	0	0	0	0	0	0.170692	0.145209	0.0506765	0	0	0	0	0	0	0	0	0
Ptk6	ENSMUSG00000038751	0.0526104	0.121422	0.110866	0.099295	0.176249	0.0807413	0.0212639	0.0209527	0.116318	0	0.231816	0.165326	0.057036	0.0242605	0.127	0.146088	0.162627	0.152268	0.0215014	0.0223991	0.101762	0.0426959	0	0.0414497
Abcd2	ENSMUSG00000055782	0.0526246	0.048582	0.0887167	0.0662146	0.0167902	0.121145	0.0425393	0.209583	0.139619	0.0588762	0.10821	0.0472489	0.722652	0.226493	0.372636	0.0811822	0.0774623	0.0846164	0.0286763	0.0149368	0.101789	0.0569433	0.0911175	0.0276406
Gm15998	ENSMUSG00000086389	0.0526246	0.194328	0.0443583	0	0	0	0	0.209583	0.0930793	0	0.0463757	0	0.228206	0.145603	0.152442	0.146128	0	0	0.172058	0.179241	0.0508946	0.085415	0.0455588	0
Ms4a6c	ENSMUSG00000079419	0.0527104	0	0	0	0	0.0404474	0	0	0.0466155	0	0.0464513	0	0.0571445	0.14584	0	0	0	0	0	0	0	0.0855542	0	0
Vmn1r90	ENSMUSG00000100586	0.0527247	0.133854	0.066664	0.0497554	0.0378498	0	0.0532753	0.0524955	0.0582852	0.0110603	0.0929279	0.0473387	0.18577	0.170193	0.21637	0.0610025	0.0465658	0.0254332	0.010774	0.0336717	0.0764871	0.0106972	0	0.0519247
Rundc3b	ENSMUSG00000040570	0.0527821	0.0243636	0.0667366	0.0498095	0.0252607	0.0607536	0.0639999	0.147147	0.256734	0.597905	0.697717	0.639768	0.0286111	0.0973589	0.076449	0.19542	0.139849	0.127304	0.237287	0.314611	0.357328	0.0214176	0.0228475	0.124755
Gm26766	ENSMUSG00000097259	0.0527821	0.0487273	0.0222455	0	0.0505213	0.0202512	0.106666	0.0420421	0	0.0221446	0.0232572	0.0473902	0	0.0730192	0.050966	0.0244275	0.0233082	0.0254609	0.0431431	0.0224722	0.127617	0.0214176	0.137085	0
Armh1	ENSMUSG00000060268	0.0528539	0.0487936	0.178206	0	0	0	0.299073	0.420993	0.654394	0.310447	0.139733	0.474547	0.630301	0.536203	0.918637	0	0.18672	0.101982	0	0	0.0511164	0	0	0
Mboat4	ENSMUSG00000071113	0.0528539	0	0.0445516	0	0.252951	0.121673	0.0427247	0.126298	0.280455	0.266097	0.652089	0.332183	0.1146	0.146237	0.102071	0.146765	0.0466799	0	0.172807	0	0	0.0428936	0.0457573	0.208208
Krt26	ENSMUSG00000075570	0.052926	0	0	0	0	0.0406128	0.14974	0	0.0234031	0.022205	0	0	0.114756	0	0.051105	0.0489883	0	0.0765909	0.151413	0.0225335	0.153558	0	0	0
Gm45843	ENSMUSG00000110607	0.0529404	0.0244367	0	0	0	0.0406239	0	0	0.0468189	0.0222111	0.0699811	0.0237662	0.0286969	0.0244128	0.0511189	0	0.0467563	0	0.0216363	0.112698	0.0256	0.128891	0.0229161	0.0208549
Olfr767	ENSMUSG00000059762	0.0529983	0.260943	0.0297822	0.0333424	0	0.0135561	0.114244	0.394	0.23435	0	0.0155683	0.0317229	0.095761	0.162929	0.409398	0.0981103	0.0312049	0.0170434	0.0433198	0.120343	0.119597	0.114695	0.0458822	0.0278368
Flt3	ENSMUSG00000042817	0.0530707	0.0244969	0	0.025041	0	0	0	0	0	0	0	0	0	0.0489457	0.0256223	0	0.0234357	0	0.0216895	0	0	0	0	0.0209062
Gm36975	ENSMUSG00000104302	0.0530852	0.0980144	0.0447466	0	0.203246	0.203675	0.0429116	0	0.234735	0.178175	0	0.0953248	0.0575509	0.293754	0	0.0982714	0.0468842	0.102428	0.0433909	0.0452026	0.10268	0.129244	0.0459575	0.167295
Gm3045	ENSMUSG00000110477	0.0531725	0	0	0	0	0	0.128947	0.338825	0.0470242	0	0.0468586	0	0.172936	0.0490395	0	0	0	0	0	0	0	0	0	0.0418925
Il21r	ENSMUSG00000030745	0.0532601	0.147506	0.404046	0.0502606	0	0	0.129159	0	0.0471016	0.0446903	0	0.143458	0.0577404	0.0982406	0.0514275	0.098595	0.0470386	0.0513829	0.0435338	0	0.0515091	0	0.0922177	0
Ccdc194	ENSMUSG00000108900	0.0533186	0	0.0449433	0	0	0.122742	0.0431003	0	0	0.0894789	0.281924	0	0.0578038	0	0	0.0493517	0.0470903	0	0	0	0	0.389436	0.230798	0.252046
Gm13346	ENSMUSG00000087246	0.0534066	0	0	0	0	0.0204908	0.107929	0.0638093	0.0944624	0	0	0.0239755	0.0578993	0	0	0	0	0	0.0218268	0	0	0	0	0
Hoxd10	ENSMUSG00000050368	0.053436	0.049331	0	0.0504267	0.102295	0.0410042	0.0863904	0.212815	0	0	0	0	0	0	0	0.0494604	0.047194	0	0.131033	0	0	0	0	0
Cplx4	ENSMUSG00000024519	0.0534655	0	0.0901342	0	0.0511755	0	0.043219	0	0	0.0448627	0.14135	0	0	0	0	0	0	0	0	0	0	0	0	0.0421234
Dcx	ENSMUSG00000031285	0.0534714	0.128345	0.0991585	0.111012	0.0511811	0.0492376	0.069158	0.0340729	0.0472885	0.00897353	0.179063	0.0960182	0.0347817	0.00986303	0.0516315	0.128682	0.0944504	0.0722214	0.122378	0.163913	0.0930843	0.0520736	0.101842	0.0674048
Gm3194	ENSMUSG00000094825	0.0535245	0.345888	0.180467	0.252551	0.102464	0.0821441	0.0432667	0.383701	0.236677	0.0449122	0.0471687	0.384454	0.290135	0.345549	0.155048	0.198169	0.141816	0.0516379	0.0437499	0	0	0.0434377	0	0
Gm3383	ENSMUSG00000096629	0.0535245	0.395301	0.180467	0.252551	0.102464	0.123216	0	0.383701	0.236677	0.0449122	0.0471687	0.528624	0.348162	0.345549	0.155048	0.198169	0.141816	0.0516379	0.0874998	0	0	0.0434377	0	0
Gm42957	ENSMUSG00000106447	0.053554	0.0494399	0.0225709	0	0	0.0410947	0.0216453	0.191956	0.0473615	0	0.0943895	0.2885	0	0	0	0.0247848	0	0.0516664	0	0	0	0.0217309	0	0
Tmc3	ENSMUSG00000038540	0.0535984	0.0247404	0.203306	0.15174	0.076954	0.102822	0	0.0640384	0.0237004	0.449742	0.377871	0.433108	0	0	0.0776313	0.0992212	0.260356	0.129273	0.0219051	0.0228197	0.207345	0	0	0
Ppfia2	ENSMUSG00000053825	0.053623	0.0495037	0.0753332	0.0168677	0.0342175	0.0685795	0.0288976	0.0142373	0.0632301	0.0149983	0.0787593	0.0481453	0.0581339	0.016485	0.0345187	0.0661779	0.0473592	0.103466	0.0438305	0.0761008	0.0172867	0.0580237	0.0154744	0.05633
Hes7	ENSMUSG00000023781	0.0536428	0.0495219	0.0452166	0.101244	0	0.0411629	0.0867247	0.170911	0.0474401	0	0.047273	0.144489	0.348932	0	0.414377	0.248259	0	0.0517521	0.0438466	0	0.155638	0.0870676	0.0464402	0.0422631
Gm12198	ENSMUSG00000085564	0.0536428	0.0495219	0.0452166	0.253109	0	0	0	0.170911	0.14232	0	0	0	0.174466	0.395786	0.310783	0.148955	0.0473766	0.0517521	0.833086	0.730837	0.415034	0	0.232201	0
Cfap70	ENSMUSG00000039543	0.0536873	0.0247815	0.113135	0	0.0256939	0.14419	0.108496	0.0427631	0.142438	0.247769	0.354842	0.361522	0.0291018	0.0742715	0.1296	0.149079	0.0948319	0.0258975	0.307181	0	0.0259612	0.021785	0.0232394	0.0634472
Sh2d2a	ENSMUSG00000028071	0.0537022	0	0	0.0506778	0	0	0	0	0.0949852	0	0	0.0482163	0	0	0.0518544	0	0	0	0.0438951	0	0	0.130746	0	0
Olfr1564	ENSMUSG00000096169	0.0537319	0.115743	0.0150972	0.016902	0.0514305	0.0137438	0.0434344	0	0.0633585	0.060115	0.0315677	0.032162	0.0388346	0.033037	0	0.0497342	0.0158184	0.0172794	0.0146398	0.0152511	0.0173218	0.0436061	0.0155058	0.0423333
Samd12	ENSMUSG00000058656	0.0537974	0.0198659	0.00906938	0.0101535	0.0102986	0.00825631	0.443571	0.805596	0.799291	0.343074	0.170673	0.309132	0.0116646	0	0.0103893	0.0597539	0.0475132	0.0830421	0.0703568	0.10078	0.0728404	0	0.0186296	0.016954
Gc	ENSMUSG00000035540	0.0538811	0	0.0908348	0.0508467	0.722026	0.0826915	0	0	0.0476508	0	0.094966	0.0967539	0	0	0	0.0997446	0.0951742	0.155946	0	0	0.0521097	0.0437272	0	0.0424508
Gm973	ENSMUSG00000047361	0.053986	0	0	0.0764185	0.103347	0	0.0436398	0.0215005	0	0.0679492	0	0	0.0292637	0	0	0	0.0476797	0	0	0	0.0522112	0.0657185	0.0467373	0
Ttll9	ENSMUSG00000074673	0.054001	0.0997052	0.091037	0.203839	0	0	0.523823	0.43013	0.573083	0.271872	0.190355	0.72727	0.0585437	0.149411	0.260715	0.0999666	0.190772	0.0520977	0.353115	0.275894	0.208903	0.0438245	0.0467503	0
Cd200r4	ENSMUSG00000062082	0.0540311	0.0997607	0.0455439	0.0509882	0.103434	0	0.305734	0.0860739	0.286701	0.226687	0.142846	0.0485116	0	0.0996628	0	0	0.0954391	0.0521267	0	0	0.0522548	0	0.0467764	0.042569
Sptssb	ENSMUSG00000043461	0.0540612	0.0499081	0	0	0	0	0.0437006	0.0430609	0	0	0	0.0485387	0	0	0	0.050039	0	0	0	0	0.0522839	0	0.0468024	0.0425927
Rpgrip1	ENSMUSG00000057132	0.0541114	0.0166515	0.0912232	0	0.0517937	0.0138408	0.0874823	0.0862019	0.063806	0.0756745	0.0635813	0.0485838	0.0782178	0.149716	0.0696661	0.0500855	0.0159302	0.087007	0.0589729	0.0921527	0.0523325	0.0292761	0.0624612	0.0568431
Gpr83	ENSMUSG00000031932	0.0541215	0	0.02281	0.0255368	0	0.0207651	0	0.043109	0	0.0908263	0.0953897	0	0	0	0	0.0500948	0	0.026107	0.0442379	0.0230425	0	0	0	0
Glra3	ENSMUSG00000038257	0.0541215	0	0	0	0	0	0	0.0862179	0.0717951	0	0.0953897	0.0728892	0.117349	0.0499148	0.0522593	0	0	0.026107	0	0	0	0.0219611	0	0
Sncaip	ENSMUSG00000024534	0.0541366	0.0999555	0.136898	0.153263	0.103636	0.0623127	0.0437615	0.0215605	0.0718152	0.0908517	0.0954163	0.0729095	0.088036	0.149786	0.0784108	0.0501088	0.215157	0.0261142	0.0442502	0	0	0.0659018	0	0.0639782
Zfp536	ENSMUSG00000043456	0.0541517	0	0	0	0.0691097	0.0554045	0.0291825	0.0575107	0.0159634	0.090877	0.0477215	0.0648266	0.039138	0.0166475	0.0522885	0.0501228	0.0478261	0.0348287	0.0295084	0.0307404	0.104743	0.0732446	0	0
9130230L23Rik	ENSMUSG00000054598	0.0542122	0	0.0228483	0.0511591	0.0518902	0.166399	0.0657339	0.194315	0	0.0909786	0.214987	0.0973485	0.0293863	0	0.0261734	0.0250894	0.0478795	0.104603	0.11078	0.115405	0.05243	0.175984	0.0938663	0.0640675
B020010K11Rik	ENSMUSG00000118057	0.0542273	0	0.0228546	0	0	0	0.0438349	0.0215966	0.0239785	0	0.0477881	0.0486878	0.0293945	0.100025	0.0523615	0	0.0239464	0	0.0443244	0.0923501	0.0262223	0.0660123	0.117366	0.0213618
Gm26569	ENSMUSG00000097313	0.0542425	0.100151	0.0914441	0.0511877	0	0	0.526165	0.172821	0.191882	0	0.286809	0.243507	0.117611	0.0500264	0	0.0502068	0.0479063	0.0523307	0.177347	0	0	0.0440205	0	0
4933433H22Rik	ENSMUSG00000117571	0.0542425	0.350529	0.182888	0.0511877	0.155758	0.457854	0.394624	0.345643	0.431734	0.273088	0.33461	0.243507	0.117611	0.150079	0.157128	0.451861	0.431157	0.156992	0.266021	0.323316	0.524593	0.352164	0.187838	0.256413
5033417F24Rik	ENSMUSG00000097251	0.0543032	0.150395	0.0457732	0	0	0	0.263377	0.389283	0.144072	0.273394	0.047855	0	0.294356	0.300494	0.367043	0	0.0959198	0.0523892	0.133159	0.184959	0.210072	0	0	0
Gm38416	ENSMUSG00000110151	0.0544403	0.0502581	0.0229444	0.0513744	0	0	0	0	0.0481454	0	0	0	0	0	0.0262836	0	0	0.0525215	0	0.0695346	0	0	0	0.0214457
Olfr851	ENSMUSG00000052625	0.0544938	0	0.0114835	0.0128562	0.0130399	0.010454	0.0220251	0	0	0.0800197	0.0360172	0.0122318	0	0.0251291	0.0394641	0.0126099	0.0360962	0.0131433	0.0222711	0.023201	0.0527023	0.0110561	0	0.0536669
Gm20696	ENSMUSG00000030068	0.0545168	0.0503287	0.0229766	0.0257233	0	0	0.0220344	0.0651357	0	0.0914897	0.0720648	0.0244738	0	0	0.052641	0.0504607	0.0481485	0	0.044561	0.0232108	0.0263623	0	0	0
Crhbp	ENSMUSG00000021680	0.0545474	0.100714	0.183916	0.720656	0.417688	0.41857	0.0440936	0.130345	0.0482401	0.274623	0.240351	0.0979504	0	0	0	0.252445	0.289053	0.315749	0.089172	0.0464476	0.158262	0.177072	0.188893	0.171903
Lor	ENSMUSG00000043165	0.0545474	0.050357	0	0.411804	0.887588	0.125571	0.970059	0.912412	0.675361	0.228853	0.0961404	0.293851	0	0	0	0.0504891	0.0481756	0.263124	0.089172	0	0	0.575483	1.18058	0.386782
Csrnp3	ENSMUSG00000044647	0.0545576	0.0251832	0.0383231	0.00858085	0.0174069	0.0418649	0.0220509	0.00724272	0.0241246	0.0381493	0.0160264	0.0489844	0.00985785	0.0167723	0.0175601	0.0504985	0.0321231	0.0263173	0.0222972	0.0232282	0.026382	0.0221381	0.00787203	0.0358199
Olfr365	ENSMUSG00000059429	0.0545883	0.0839913	0.0153379	0	0.0522502	0.0418884	0	0.0434808	0	0.0305366	0.0320708	0.0490119	0.0394536	0.100691	0	0.0336846	0.0160706	0.0175548	0.0446195	0.0929649	0.0527937	0.014767	0.0315058	0.043008
Olfr366	ENSMUSG00000068947	0.0545883	0	0.0613514	0.0515141	0	0	0.102962	0.0434808	0.0482763	0.0152683	0	0	0.0197268	0.0167818	0.0527101	0.0336846	0.0964234	0.0175548	0.0297463	0.0309883	0.0175979	0.0443011	0	0.028672
Vmn1r197	ENSMUSG00000069294	0.0546601	0.0168203	0.030716	0.0171939	0	0.0139812	0.0736411	0.0290253	0.0322265	0.0152884	0.112395	0.0817939	0.0197527	0	0	0.0168644	0.0482751	0.0351557	0.0446781	0.0465435	0	0.0739322	0	0.0143548
Zbtb32	ENSMUSG00000006310	0.0546703	0	0.0460827	0.103183	0.104657	0.167805	0.044193	0	0.193395	0.458737	0.626321	0.343599	0	0.0504209	0.0527893	0.151808	0.144852	0.105487	0.134059	0	0.052873	0.177471	0	0.0430726
Olfr1284	ENSMUSG00000108931	0.0547011	0.100998	0	0	0.471224	0.1679	0.132654	0.0435707	0.338632	0	0.0482057	0.0982265	0.0593027	0	0.052819	0.101263	0.241557	0.105546	0	0.093157	0.105806	0.0887854	0.0473564	0.129291
Olfr509	ENSMUSG00000049280	0.0547166	0	0.0461217	0.0516351	0	0.0839737	0	0.0435829	0	0.0688687	0.0482193	0	0	0.0756954	0.132085	0	0.0241625	0.052788	0.0223621	0	0	0.0444052	0.0473698	0
Inhbe	ENSMUSG00000047492	0.054732	0.13474	0.0461347	0.0516497	0.0174626	0.139996	0.0147476	0.058127	0.0161344	0.0459254	0.0160776	0.0327606	0.0395574	0.0504778	0.123314	0.0337733	0.0322257	0.123207	0.0149123	0.0776746	0.0529327	0.0296118	0.0631775	0.0862424
Lrp8os3	ENSMUSG00000087200	0.0548248	0	0.0462129	0	0.0524765	0.0420699	0	0.0436691	0	0	0.0483146	0.0492242	0	0	0	0.0507458	0	0.105785	0.0896255	0	0	0	0	0
Aqp3	ENSMUSG00000028435	0.0549801	0.0507564	0	0	0	0.126567	0.0888867	0.0437928	0.194491	0.230668	0.096903	0.148091	0.11921	0.0507066	0	0	0	0.159127	0.0449397	0.0936321	0.0531726	0.0892381	0.142794	0.0433167
Olfr472	ENSMUSG00000073893	0.055032	0.135478	0.0773126	0.0865547	0	0.0703815	0.0593138	0	0	0.0615696	0.0484973	0.131761	0	0.0169182	0.0708514	0.0509376	0.145811	0.0176975	0.0299881	0.0468603	0.124187	0.0148871	0.111167	0.0578101
Ppnr	ENSMUSG00000099746	0.0550581	0.0508284	0	0.0259787	0	0	0.0445064	0.0438549	0	0	0.0485202	0.0247169	0	0	0.0265818	0	0.0243133	0.0265587	0	0	0.026624	0.0223412	0.0238327	0
Epor	ENSMUSG00000006235	0.055105	0.30523	0.0464491	0.0520016	0.105489	0.253709	0.222721	0.131677	0.536065	0.27743	0.339931	0.544234	0.298702	0.0508218	0.106418	0.0510051	0.292008	0.425302	0.0450418	0.140767	0.266467	0.0447204	0	0.043415
Abcc12	ENSMUSG00000036872	0.055105	0.0339145	0.015483	0.104003	0.263724	0.155045	0	0	0.0487332	0.138715	0.0323744	0.0494758	0.039827	0	0.0177363	0.153015	0.0811133	0.0354418	0.0150139	0.156408	0.0532934	0.149068	0.127216	0.246019
Nup210	ENSMUSG00000030091	0.0551598	0.0254612	0.0116238	0.0260267	0.0527972	0.0105817	0.0445886	0.043936	0.0365862	0.0578555	0.14583	0.123813	0.0597999	0	0.0532619	0.0255279	0.0243582	0.0133039	0.0225433	0.046969	0.0533464	0.0223824	0.0716302	0.0217291
4930505O20Rik	ENSMUSG00000086912	0.055199	0.0509585	0	0	0	0.042357	0	0.439672	0.0488163	0	0	0	0.179527	0	0.106599	0.0510922	0	0	0	0.0470024	0.160153	0	0	0
Btnl9	ENSMUSG00000040283	0.0552095	0.0169894	0.0775619	0.0173667	0.0704597	0.0282434	0.0148763	0.0146585	0.0651008	0.169862	0.0486536	0.0165232	0.0598538	0.0678909	0	0.0340679	0.0812671	0.0710181	0.0150424	0.0313409	0.0711926	0.0149351	0.0318643	0
Sgcg	ENSMUSG00000035296	0.0552147	0.0764596	0.0465416	0.234473	0.0528498	0.0635536	0.0669495	0.175919	0.170906	0.208487	0.121646	0.17351	0.149649	0.0763845	0.239917	0.102213	0.0731474	0.159806	0.135394	0.0470158	0.133499	0.112024	0	0.0217508
Col6a6	ENSMUSG00000043719	0.0552556	0	0.0372608	0.0208575	0	0.0339204	0	0	0.0586396	0	0.0292166	0	0.095846	0.0815371	0.106709	0.0204578	0.0195204	0.0319848	0	0.00941012	0.0106878	0.0179371	0.0191346	0.0609472
Jakmip2	ENSMUSG00000024502	0.0552619	0.0255083	0.209616	0.104299	0.21158	0.106013	0.0223356	0.0220086	0.146616	0.0695551	0.511348	0.248083	0.0299553	0	0.0533604	0.127876	0.21963	0.186599	0.09034	0.0941119	0.0534451	0.0896955	0.0717628	0
E030037K01Rik	ENSMUSG00000097706	0.0552619	0.0510166	0.0931626	0	0.317369	0.169621	0.0446711	0.132052	0.0488719	0.23185	0.389598	0.0496167	0.119821	0.152899	0	0.306902	0.0976131	0.106628	0.09034	0.0941119	0.160335	0.179391	0.0478419	0.304771
Gm50115	ENSMUSG00000118234	0.0552724	0.0340175	0.0465902	0.156479	0.14108	0.169653	0.0148932	0.0146752	0	0.0309192	0.0324727	0.0496261	0.019974	0.0339841	0.0533706	0.0341067	0.0488158	0.071099	0.0602381	0.0313766	0.0178184	0.104665	0.127603	0.0725782
Pld6	ENSMUSG00000043648	0.0553564	0	0	0.104478	0	0	0.134243	0.0881852	0.0489556	0	0	0	0	0	0.0534518	0.0512379	0	0	0.0452473	0	0.0535366	0	0	0.0436132
Rgsl1	ENSMUSG00000042641	0.055388	0	0.0466877	0.0522687	0.0530157	0.0425021	0	0	0.146951	0.0464759	0.292866	0.04973	0	0.0510829	0	0.102534	0.097836	0	0.0452731	0	0	0	0	0
Gm32365	ENSMUSG00000112476	0.055483	0.102442	0	0.0523584	0.31864	0.383175	0	0.0883869	0.0981351	0	0	0.0996305	0	0	0.053574	0.0513551	0.0980038	0.160582	0	0	0	0.0450272	0.0480334	0.131139
Bhlha15	ENSMUSG00000052271	0.0555466	0.0256397	0	0	0	0	0.0449013	0.154854	0.171933	0.0466089	0.0244753	0	0	0.0256145	0.080453	0.0257069	0	0.0267944	0.0227014	0	0	0.0225394	0	0.043763
Scd3	ENSMUSG00000025202	0.0556262	0	0.0703326	0.131234	0.106487	0.0853696	0.112414	0	0.0983882	0.350068	0.245104	0.299663	0.180917	0.0256512	0.0805683	0.154463	0.0982566	0.0804983	0.0227339	0	0.107595	0.180574	0.0481573	0.131477
Ushbp1	ENSMUSG00000034911	0.0556421	0	0.0469018	0	0	0	0.0224892	0.0664802	0.0492082	0.0933782	0.0490349	0.0999162	0.0301614	0.128293	0.134319	0.0515023	0.0245712	0	0	0	0	0.0225782	0	0.0219191
Gm47079	ENSMUSG00000110790	0.05569	0	0	0	0	0	0	0.0887166	0	0	0.0245386	0	0.0603747	0.0513614	0	0.0257733	0	0	0.0682799	0.0948411	0.0807888	0	0	0
Olfr224	ENSMUSG00000059279	0.055706	0.0514266	0	0	0.15996	0	0	0	0	0.140228	0.0490912	0.0500154	0.0603921	0.154128	0.0537893	0	0.0491988	0	0.0910661	0	0	0.0452082	0	0
Itgal	ENSMUSG00000030830	0.0557487	0	0.0156639	0	0	0.0427788	0.0450646	0	0.0493024	0.0155928	0.0163763	0.0500538	0	0.034277	0.035887	0.0172003	0.0492365	0.0179279	0	0	0.017972	0.0301619	0	0.0439222
Npffr1	ENSMUSG00000020090	0.055786	0	0	0.0789665	0	0	0	0.0222174	0.0493355	0.0702148	0.122904	0.125218	0	0	0	0.103271	0.0246348	0	0	0	0.107904	0	0.0241478	0.0439517
Gm47518	ENSMUSG00000113716	0.0558021	0.103031	0	0	0	0.0428198	0	0.0444476	0.0493497	0.0468234	0	0.100203	0.0604963	0.205859	0	0	0	0	0	0.047516	0.0539676	0.0452862	0	0.0439643
Atp2a1	ENSMUSG00000030730	0.0558181	0.10306	0.0705753	0	0.0267137	0	0.0676812	0.0444604	0	0.0468368	0.073785	0	0.0907705	0.0257398	0	0.0258326	0.0492979	0.0269254	0.068437	0.0712945	0	0	0.0483235	0
Glp2r	ENSMUSG00000049928	0.0558342	0	0	0	0.320656	0.0428445	0.0902675	0.0444732	0.0493781	0.0937006	0.0492042	0	0.0605311	0	0	0	0.049312	0	0.0456378	0	0	0	0	0.0439896
Mgat4e	ENSMUSG00000046367	0.0559307	0	0.235726	0	0.0535351	0.0429185	0.0452118	0	0.0494635	0	0	0	0	0.15475	0	0	0.0493973	0.215838	0	0	0	0	0	0
Gm29358	ENSMUSG00000099931	0.055963	0.103328	0	0.0528113	0.053566	0.0429433	0.135714	0	0	0.234792	0	0	0.364024	0.103226	0.162112	0	0.0494258	0.161972	0	0	0.108246	0	0	0.0440911
Gm21123	ENSMUSG00000109700	0.055963	0.154992	0.424551	1.21466	2.46404	2.31894	0.0452379	0	0.296952	0.516542	1.23294	1.35665	0	0	0	0.517993	1.48277	1.02582	0.0457431	0	0.216493	0.227084	0.0968977	0.264546
Zdhhc22	ENSMUSG00000048483	0.05606	0.0258767	0	0	0	0	0.0679744	0.0223265	0.0247889	0	0.0247016	0	0.0303879	0	0	0	0	0.027042	0.0687336	0.0238678	0	0	0.0485328	0.0220837
Gm43672	ENSMUSG00000106019	0.05606	0.207014	0.0472541	0	0	0	0.271898	0.401877	0.148733	0.0470398	0.0988063	0.201333	0.72931	0.465323	0.378918	0	0.0495115	0.0540841	0.0458224	0.190942	0.379519	0	0	0
Slc6a3	ENSMUSG00000021609	0.0561573	0.0259216	0.023668	0.158984	0.080628	0.0215462	0	0	0.0993277	0.212046	0.0494889	0.100841	0	0.0258962	0	0	0.0991948	0.027089	0	0	0.0543111	0	0.0729256	0.0442442
6030445D17Rik	ENSMUSG00000066178	0.0561573	0	0.0473361	0	0	0	0	0.134192	0.148992	0	0	0	0.182644	0.103585	0.542251	0.0519792	0.0495974	0	0.137706	0.526003	0.0543111	0	0	0.0442442
Tmem63c	ENSMUSG00000034145	0.0561736	0.0259291	0	0.10602	0.0268838	0.107762	0.0454081	0	0.0496782	0.0235675	0.0495033	0.176523	0.0304495	0	0	0	0.0496118	0.135484	0.0229576	0	0.0271634	0.0455876	0	0
Gm32017	ENSMUSG00000111631	0.0563203	0.155981	0	0.159445	0	0.0432174	0	0.134581	0	0	0.347428	0.050567	0.061058	0.155828	0.271912	0.05213	0	0.217341	0.138105	0.239786	0.381281	0.13712	0.0487582	0.0443725
4930488B22Rik	ENSMUSG00000092578	0.056353	0.104048	0	0.212717	0	0.0432425	0.0455531	0.134659	0.149511	0.42557	0.148984	0.151789	0.0610935	0.207891	0.163242	0.104321	0.0497702	0	0.184247	0.0479851	0.0545004	0.0914665	0	0.133195
Gm48053	ENSMUSG00000112837	0.056353	0.0520239	0	0	0	0	0	0.134659	0.299021	0.141857	0.0496614	0.101193	0.122187	0.0519728	0	0	0	0	0	0	0	0	0	0
Gm13016	ENSMUSG00000087084	0.0564185	0.0520844	0	0	0	0	0	0.0449386	0.0498948	0	0.0497191	0.151966	0	0.0520332	0.0544773	0.0522209	0	0	0.0461154	0	0	0.0457864	0.0488432	0
Myoz3	ENSMUSG00000049173	0.0564842	0.0260725	0	0	0	0	0.0228296	0.112477	0.0749294	0.0710935	0.049777	0.0253571	0	0.130235	0.0272704	0.0522817	0	0	0	0	0.0546273	0	0	0
2610206C17Rik	ENSMUSG00000085236	0.0565171	0.156526	0.0952787	0	0	0.0433685	0.0456858	0.0450171	0	0	0	0.101487	0	0.156372	0.109145	0.0523122	0	0	0	0.144374	0.0546591	0	0.0489286	0.0890552
Itprid1	ENSMUSG00000037973	0.0565665	0.0261105	0.047681	0	0	0.0651096	0	0	0	0	0	0	0	0	0	0.026179	0.0749382	0.0272864	0	0	0	0	0	0
Glt1d1	ENSMUSG00000049971	0.0566491	0.0522972	0.191002	0.160376	0.0542227	0.173879	0.0915849	0.0451222	0	0.047534	0.0499223	0.152587	0.245658	0.104492	0.2188	0.157303	0.150095	0.109305	0.231519	0.0964744	0.32872	0.137921	0.0980856	0
Btn1a1	ENSMUSG00000000706	0.0566987	0	0.0477924	0.107011	0.189946	0.0652618	0.160414	0.180647	0.100285	0	0.024983	0.0254534	0.0614683	0.0522916	0.0273739	0.104961	0.125189	0.164101	0.185378	0.313816	0.219339	0.115035	0.0736287	0.067006
Gm50328	ENSMUSG00000117794	0.0567153	0.261792	0	0.160564	0.108572	0.174082	0	0	0.200629	0.142769	0	0.152765	0.122973	0.0523069	0.328583	0.0524956	0.10018	0.109433	0.139074	0	0.164552	0.0460272	0	0
A930029G22Rik	ENSMUSG00000096988	0.0567484	0	0.0956687	0.107105	0.217271	0	0.458728	0.0452014	0.501866	0.523792	0.500099	0.71332	0.123044	0	0.109592	0.210105	0.100239	0.0547483	0.0463851	0	0.164648	0.138162	0.147387	0.0894198
Olfr95	ENSMUSG00000049561	0.0567595	0.0174664	0	0.053563	0.0181095	0.0435545	0.0152939	0.150701	0	0.0317511	0.0500196	0.0339742	0	0.0174492	0.0365377	0	0.0334195	0	0	0.0322208	0	0.0921263	0.0982769	0.0447186
Hsd17b13	ENSMUSG00000034528	0.0568149	0.0524503	0.0957808	0	0.0543814	0	0.13778	0.0452543	0.0502454	0	0.0500684	0.0510111	0	0	0.05486	0.0525878	0.0501782	0.0548124	0	0	0	0	0.147559	0.0447622
Lair1	ENSMUSG00000055541	0.0568482	0.0262405	0.0119796	0.040235	0.0544133	0.0327169	0.0229767	0.0113202	0.0125687	0.0477011	0.0500978	0.0382807	0.0154076	0	0	0.039464	0.0376557	0.0137111	0.0232333	0.0121017	0.0137448	0.0230676	0.0123038	0.0335913
Gm31138	ENSMUSG00000110491	0.0569149	0.105085	0	0	0	0	0	0	0	0	0	0	0.0617026	0	0.0549566	0	0	0	0.0930423	0.242318	0.0550438	0.0461892	0	0
Gm45869	ENSMUSG00000110390	0.0569483	0.0525734	0	0.0537411	0	0	0	0.0453605	0	0.0477851	0.050186	0	0	0	0.0549888	0	0	0.109882	0.0930969	0.0969839	0	0.0462163	0	0
Car7	ENSMUSG00000031883	0.0570152	0.315811	0.528651	0.215217	0.654877	0.262504	0.322619	0.544966	0.705915	0.813301	1.25612	1.38215	0.803548	0.315501	0.330321	0.527732	0.906391	0.385039	0.512634	0.291294	0.551408	0.138812	0.0987196	0.0898401
Dnah17	ENSMUSG00000033987	0.0570319	0.059232	0.156238	0.0470926	0.0545892	0.114879	0.023051	0.147638	0.0441327	0.107674	0.188474	0.108813	0.0695582	0.0986231	0.117023	0.164965	0.0944435	0.0687772	0.0990608	0.14569	0.0482624	0.173566	0.0432025	0.1011
Gm10366	ENSMUSG00000115767	0.0570487	0.105332	0	0	0	0	0	0	0	0	0	0	0.0618477	0	0.110172	0	0	0.055038	0.0466305	0	0.110346	0	0	0
Adh6b	ENSMUSG00000074206	0.0570823	0.0526971	0.0481158	0	0	0	0.138428	0	0.0504818	0	0.100608	0	0	0	0	0.0528353	0.0504143	0	0	0.0972121	0.110411	0	0	0
Scrt2	ENSMUSG00000060257	0.0571663	0.0263874	0.0240933	0.0809203	0.0273589	0.0438667	0	0	0	0.167888	0.151134	0.205306	0.0619752	0	0	0.0264566	0.0252443	0.110303	0.0233633	0.0486776	0.0276435	0	0	0
Sh3rf2	ENSMUSG00000057719	0.0571719	0.0879665	0.144574	0.215809	0.164169	0.277849	0.015405	0.303591	0.117976	0.287837	0.285504	0.30799	0.144623	0.105456	0.165614	0.0881972	0.201974	0.128699	0.0623084	0.0162275	0.0184308	0.0927957	0.032997	0.0900871
Stk32a	ENSMUSG00000039954	0.057307	0.0529046	0.0161017	0.126186	0.0365683	0.190557	0.0463243	0.0760771	0.0337871	0.0160287	0.269344	0.0686039	0.0621277	0.0176176	0.0184451	0.0353622	0.0506128	0.110574	0	0.0325316	0.203218	0.18603	0.115762	0.13545
5430400D12Rik	ENSMUSG00000097699	0.05742	0	0	0	0	0	0	0	0.0507805	0	0.0506017	0	0.124501	0.105914	0.0554443	0.0531479	0.0507126	0	0	0.0488937	0.0555323	0	0	0
Acaa1b	ENSMUSG00000010651	0.057454	0.159121	0.0968582	0.0542184	0	0.0881748	0.325102	0.732214	0.81297	0.867771	0.354422	0.20634	0.124574	0.0529883	0.221909	0.106359	0.152228	0.166287	0	0.0978452	0.11113	0.279761	0.0994794	0
Cdkl1	ENSMUSG00000020990	0.057454	0.0530403	0.0484291	0.108437	0.109986	0.132262	0	0.183054	0.0508106	0.144628	0.0506317	0.154755	0.186861	0.0529883	0.0554772	0	0	0.388003	0.140885	0.0489226	0.0555652	0	0	0
Fgf17	ENSMUSG00000022101	0.057454	0.318242	0.484291	0.216874	0.109986	0.0881748	0.278659	0.549161	0.203242	0.096419	0.506317	0.361094	0.373723	0.31793	0.332863	0.372256	0.355199	0.166287	0.140885	0.0489226	0.333391	0.0932535	0	0.135797
Gm42372	ENSMUSG00000108348	0.057454	0.0176801	0.016143	0	0.0183311	0.0146958	0.0154811	0	0	0	0.0168772	0	0.0207624	0	0.0184924	0.0354529	0.0169142	0	0	0	0.0185217	0.0310845	0	0.0150886
Gm13270	ENSMUSG00000086358	0.0575562	0.371943	0.145546	0.923352	0.330546	0.309161	0.511784	0.641827	0.407208	0.724429	1.21732	1.13689	0.374388	0.21233	0.166728	0.106548	0.914993	0.22211	0.564545	0.0490097	0.111328	0.280258	0	0.181385
Irx6	ENSMUSG00000031738	0.0575904	0	0	0	0.0275619	0.0441921	0	0	0	0	0.12688	0.0258537	0.0936525	0	0	0.0266528	0.0254316	0.0277803	0	0	0	0	0	0
Uroc1	ENSMUSG00000034456	0.0575904	0.0531662	0.0970882	0.0543471	0.110247	0.022096	0	0.091744	0.0509312	0.265782	0.406015	0.28439	0.0312175	0	0	0.159917	0.101726	0.0277803	0.0470733	0.0490387	0	0.116844	0	0
Inpp5j	ENSMUSG00000034570	0.0575904	0.132916	0	0	0.0275619	0.0883842	0.0931068	0.068808	0	0	0.0253759	0.0258537	0.062435	0	0	0.0266528	0	0.0555606	0.0235367	0.0980775	0.0556971	0.0934749	0.0747867	0.13612
Nwd2	ENSMUSG00000090061	0.0576075	0	0	0.0543632	0.0827101	0	0.0465672	0.0458856	0.0509463	0.0241691	0	0.0258614	0.0936803	0.0265649	0.0278127	0.0266607	0	0	0.0235436	0.0245267	0.0278568	0.0467513	0.0249363	0
Nxpe2	ENSMUSG00000032028	0.0576588	0.0266147	0	0	0	0.0221223	0.0233044	0.0229633	0	0	0	0.0517688	0.0937638	0.0531772	0.0556749	0	0	0	0.0235646	0	0.0278816	0.046793	0	0.0454272
Slc6a7	ENSMUSG00000052026	0.0576588	0.0798441	0.243009	0.190441	0.137973	0.0884892	0.0699131	0.551118	0.229463	0.435432	0.660558	0.595341	0.187528	0.0265886	0.11135	0.133422	0.254618	0.222506	0.0706939	0.0245485	0.0836449	0.0233965	0.0748755	0.0227136
D830039M14Rik	ENSMUSG00000043126	0.0577274	0.186525	0.0973192	0	0.0276274	0.0221486	0.186657	0.114953	0.20421	0.0242195	0.0254363	0.0777456	0.0625836	0.0266202	0.167224	0.133581	0.0509841	0.111386	0.0471853	0.0245777	0.111659	0	0	0
Nova2	ENSMUSG00000030411	0.057955	0.0856045	0.0781622	0.0875058	0.0554727	0.0266831	0.796418	1.7634	1.92714	1.13794	0.612878	1.13436	0.113094	0.117591	0.0559609	0.085829	0.214977	0.145372	0.151588	0.0493492	0.0336298	0.05644	0.0100347	0.0639247
1500015L24Rik	ENSMUSG00000094732	0.0579688	0	0	0	0.27743	0	0.0468593	0	0.0512659	0	0.255427	0	0	0	0	0.0536559	0	0.0559257	0	0	0	0.141134	0.150556	0.228357
Hcn1	ENSMUSG00000021730	0.0580035	0.142794	0.162974	0.109474	0.0740255	0.0890181	0.281324	0.569813	0.547163	0.421811	0.408927	0.312469	0.167688	0.053495	0.0560077	0.107376	0.187836	0.167877	0.047411	0.0164635	0.0373977	0.0313818	0.150646	0.0761645
Lvrn	ENSMUSG00000024481	0.0580382	0.0535796	0	0.0730262	0.129622	0	0.0312769	0.0308191	0	0.0811661	0.0170488	0.0347396	0	0.0178423	0.0747216	0.0179067	0.0170862	0	0	0	0	0.125602	0.0167485	0.045726
4930534H03Rik	ENSMUSG00000111544	0.0581425	0.0536759	0	0	0.0556522	0.133847	0.0469997	0.0463118	0.102839	0	0.0512384	0.104406	0.189101	0	0.168426	0.0538167	0	0.16828	0.0950492	0.0990177	0.224924	0.0471855	0	0
Vmn1r58	ENSMUSG00000078808	0.0582763	0.0806992	0.0818705	0.0458287	0.111561	0.0894369	0.0392566	0.0232092	0.0601275	0.0407496	0.0941533	0.0959259	0.094768	0.0447889	0.0656497	0.125861	0.0600471	0.0655927	0.023817	0.00827047	0.0469671	0.0867059	0.0336344	0.0994796
Nell1	ENSMUSG00000055409	0.0583874	0.053902	0.0984317	0.110198	0	0.0896073	0.0471976	0	0.154908	0.0489927	0	0.0524229	0	0.0538491	0	0.108087	0.154701	0.0563295	0.0477248	0.0497174	0.0564679	0	0	0.0460011
Dtnbos	ENSMUSG00000092286	0.0583874	0.053902	0	0.165298	0	0.0448036	0.0471976	0.186027	0	0.0979853	0.257271	0.104846	0	0.0538491	0.112757	0	0	0	0.143174	0.0497174	0.0564679	0.0947685	0.0505477	0
Zbtb8b	ENSMUSG00000048485	0.058405	0.0808773	0.073846	0.0275579	0.0559034	0	0	0.0232604	0.103303	0	0.0257348	0	0	0.0269326	0.0563954	0.0810894	0.103165	0	0	0.0497323	0.0282424	0	0	0
Platr1	ENSMUSG00000101061	0.0585282	0	0	0	0	0	0.0709673	0	0	0	0	0.0788241	0.0634517	0	0	0	0	0	0.0478399	0	0.0283021	0.0237493	0	0
Cacna1e	ENSMUSG00000004110	0.0585322	0.0300198	0.0603019	0.0490985	0.0373501	0.0199621	0.0473147	0.0414419	0.0230063	0.00545713	0.074507	0.0642313	0.0493547	0.0119961	0.0188394	0.0421379	0.0516949	0.0439204	0.0425272	0.0609164	0.0251591	0.0844476	0.0281517	0.00512391
Clrn3	ENSMUSG00000050866	0.058723	0.0813178	0.0494988	0.0554159	0.14052	0.157714	0.047469	0.140323	0.129832	0.0739115	0.077625	0.184535	0.190989	0.0270793	0.0850538	0.135885	0.0777952	0.0566533	0.0719987	0.125008	0.141981	0.0476567	0.177934	0.0462656
Slc12a3	ENSMUSG00000031766	0.0588298	0.488794	0.0247944	0.0832751	0.197085	0.180573	0.0237777	0.0702889	0.0520273	0.024682	0.233299	0.237691	0.0637787	0.135643	0.142014	0.0816793	0.0259789	0.0851345	0.144259	0.100188	0.0284479	0.381947	0.0509308	0.0926995
Gm36419	ENSMUSG00000118168	0.0588477	0.108654	0.198415	0	0.0563271	0	0.0951395	0.234367	0.416345	0.197516	0.0518598	0.211345	0.063798	0.217094	0	0.163408	0.0519735	0.0567735	0.096202	0.0501093	0	0.0955156	0.152839	0
Asphd1	ENSMUSG00000046378	0.0589191	0	0.148992	0.166803	0.0563955	0.135635	0.19051	0.422373	0.0521063	0.0494389	0.103846	0.0529004	0.127751	0.0543395	0.0568919	0.0545355	0.31222	0.113685	0	0	0.113964	0	0	0.0928402
Kcnq2	ENSMUSG00000016346	0.0591058	0.0327391	0.0199286	0.111554	0.0339445	0.0453549	0	0.0282474	0.0209085	0.0198382	0.0625047	0.0530679	0.0384467	0.0109023	0.0456577	0.0656499	0.0208806	0.0570225	0.0579743	0.171119	0.0457301	0.0575607	0.0307018	0.065194
Grin3b	ENSMUSG00000035745	0.0591166	0.10915	0.099661	0.111575	0.0848767	0.0226816	0.143361	0.117719	0.130702	0.0744068	0.130242	0.185772	0.0961343	0.136304	0.0285413	0.0547183	0.0783165	0.0570329	0.144962	0	0.0285865	0.023988	0.051179	0.0232878
Mpped1	ENSMUSG00000041708	0.0591526	0.109217	0.0498609	0.195375	0.0283095	0.0226954	0.0717243	0.0471163	0.0784692	0	0.0521285	0.132775	0.0961929	0	0.171352	0.0273758	0.130607	0.0570677	0.0967004	0.125922	0.028604	0.0240026	0.0256051	0.023302
Tnf	ENSMUSG00000024401	0.0592067	0.0546584	0.499065	4.07868	3.96696	4.13435	0.0957199	0	0.157082	2.13625	2.03487	2.07318	0.192562	0	0.0571696	0.876828	1.04581	0.856799	0.145183	0	0.286302	1.92197	0.973884	1.81922
1810020O05Rik	ENSMUSG00000089997	0.0592791	0	0.499675	0.167822	0.11348	0.0454879	0.0958369	0.33052	0.262123	0.198963	0.41792	0.266118	0.0642657	0	0	0.274343	0.471191	0.228759	0.0969072	0.0504767	0.0573303	0	0	0.140111
Gm33843	ENSMUSG00000112354	0.0592791	0	0.0499675	0.111881	0.22696	0.136464	0	0.188868	0.0524246	0	0	0.319341	0	0	0.114479	0.164606	0.0523545	0.114379	0	0.0504767	0.229321	0	0.102639	0
Gm35256	ENSMUSG00000110554	0.0593697	0.191831	0.0500439	0.168079	0	0.0683362	0.0239959	0.165513	0	0.0249085	0.0784798	0.0799574	0.032182	0.0273775	0.0286635	0.164858	0.0786519	0.0286386	0	0	0.143545	0.0481815	0	0.0467751
Cyp2c66	ENSMUSG00000067229	0.0595336	0.0549602	0	0	0.113967	0.0456832	0.0962485	0.0474198	0	0	0.0524643	0	0	0	0.11497	0	0	0.0574353	0	0	0	0	0	0
H4c14	ENSMUSG00000091405	0.0595336	0.0549602	0	0	0.0569837	0	0.0962485	0.237099	0.526498	0.0499545	0.314786	0	0.322709	0.0549062	0.344911	0.0551043	0	0.0574353	0.145985	0.202774	0.0575765	0.0483145	0.309241	0.0938085
Vmn1r76	ENSMUSG00000115267	0.0595702	0	0	0	0.0228075	0	0.0577845	0	0.0316092	0	0.0104993	0.0427879	0.10333	0	0.0460164	0.0220553	0.0210446	0	0.0292149	0	0.0460894	0	0.0103143	0
Ajm1	ENSMUSG00000029419	0.0596434	0.2386	0.0670328	0.0938075	0.133207	0.0305116	0.208923	0.0791788	0.175823	0.083411	0.192724	0.0357004	0.0646607	0.0916791	0.172774	0.147216	0.0877938	0.153443	0.227507	0.0677159	0.307641	0.0322691	0.0172117	0.0939814
Vmn2r73	ENSMUSG00000070458	0.0596679	0.0183614	0.0167651	0.00938459	0.0095187	0	0.0160776	0	0.00879474	0.016689	0.0175275	0.00892877	0	0.0458584	0.00960247	0.00920476	0.017566	0	0	0	0.00961771	0.0242117	0	0
Gm36500	ENSMUSG00000113883	0.0596801	0	0	0.0563191	0	0	0.0964852	0.095073	0.263896	0	0.15778	0.160751	0	0.0550413	0.0576267	0.0552399	0	0	0.0975628	0.0508181	0	0	0.103334	0
Nrxn1	ENSMUSG00000024109	0.0597683	0.0882829	0.0806078	0.0902437	0.0457667	0.027518	0.106291	0.161863	0.0422858	0	0.0737396	0.128791	0.0518369	0.0110245	0.0577118	0.0774501	0.0633439	0.0922587	0.117248	0.0916079	0.0346821	0.0582059	0.0206973	0.0282535
C030017B01Rik	ENSMUSG00000118202	0.0598826	0.0276412	0.0252381	0	0	0.045951	0	0	0	0.0502473	0	0.0537654	0.03246	0	0	0	0.0528876	0.028886	0.0244735	0	0	0	0	0
Pnliprp1	ENSMUSG00000042179	0.0599381	0	0	0	0	0.137981	0	0	0	0.251469	0.0528208	0	0	0.442234	0.0578758	0	0	0	0	0	0	0	0	0.661121
Fam78a	ENSMUSG00000050592	0.0599752	0.0553678	0.151663	0	0	0	0.0727217	0.0955431	0.0265201	0.0251625	0.0264267	0	0.0325102	0.0553134	0.0868674	0.055513	0.079454	0	0	0	0	0.0243364	0	0
Cd3d	ENSMUSG00000032094	0.0600123	0.664825	0.0505855	0.22653	0.287209	0.506555	0	0.239005	0	0.0503561	0.528861	0.377173	0.325303	0	0.23179	0.277737	0.106004	0.173691	0.196212	0.408808	0.174118	0.34092	0.155863	0.236407
Cadps2	ENSMUSG00000017978	0.0600494	0.0184788	0.0168723	0.094446	0	0.0153597	0	0.0637742	0.0354039	0.067183	0.0881981	0.0179717	0.0217003	0.0184606	0	0.0370545	0.0176783	0.0579329	0.0163611	0.0511326	0.0387168	0	0.0173289	0.0157702
Gm4707	ENSMUSG00000091831	0.0600494	0	0.101234	0	0	0.046079	0	0.0956613	0	0.0503873	0.158757	0.161745	0.195303	0.221528	0.3479	0	0	0.115866	0	0.0511326	0.0580753	0.0487331	0.103973	0.0473106
B020018J22Rik	ENSMUSG00000113189	0.0602171	0	0	0.0284129	0.0288189	0	0	0.0479642	0	0.025264	0	0	0	0	0.0290726	0.0557369	0	0	0.0246102	0.0256377	0.0873562	0.0977383	0.0260659	0
Ngb	ENSMUSG00000021032	0.0602358	0.389259	0.304643	0	0.288279	0.046222	0.340843	0.191916	0.0532707	0	0.318499	0.540825	0.261212	0.333323	0.17449	0.278771	0.106399	0.0581127	0.147707	0.102583	0.174767	0.146653	0.0521479	0.18983
Atp2c2	ENSMUSG00000034112	0.0602358	0	0.126935	0.0852652	0.0288279	0.046222	0.12173	0.287875	0.506072	0.682339	0.530831	0.567866	0.130606	0.138884	0.145408	0.0836313	0.159598	0.087169	0.0246178	0	0.0873833	0.0488843	0.026074	0.0474574
Iqca	ENSMUSG00000026301	0.060461	0	0	0	0	0	0.0244369	0	0.0802048	0.126831	0	0	0	0	0	0.0279813	0	0.029165	0	0.0257415	0	0	0	0
BC030500	ENSMUSG00000049946	0.060461	0.111633	0	0	0.0578713	0	0.0488738	0	0	0	0	0.0542847	0	0	0.0583806	0.0559626	0	0	0.0494196	0	0	0	0	0
Gm20757	ENSMUSG00000098040	0.0604986	0	0.254977	0	0	0.0464237	0	0	0.0535032	0	0	0	0.0655879	0	0.058417	0.111995	0	0.116733	0	0	0	0	0.0523755	0
Slc16a14	ENSMUSG00000026220	0.0605175	0.111737	0.280563	0	0.0289627	0	0.0978391	0	0	0.02539	0.0266657	0.0543355	0.0656083	0.0558136	0	0.0840225	0.0534483	0.0583845	0.0247329	0.0515312	0.087792	0	0.0261959	0
Gm12511	ENSMUSG00000066176	0.0605364	0.111772	0.153082	0.114254	0	0.0929054	0.0978696	0.433967	0	0.101592	0.053348	0	0	0	0	0.0560325	0.160395	0.116805	0	0	0	0.0491283	0	0.0953885
Vmn2r113	ENSMUSG00000092111	0.0605553	0	0.0255216	0.0190483	0.0289808	0.0154891	0.0163167	0.0562725	0	0.0931549	0.0355764	0.0362462	0.0765908	0.0186162	0.0487264	0.00934166	0.0713089	0.00973682	0	0.00859389	0.00976075	0.0245718	0.00873742	0
Igsf5	ENSMUSG00000000159	0.060612	0	0	0.0571985	0.0580159	0	0.0979919	0	0.0536034	0	0.106829	0.108841	0.197132	0	0	0.0561024	0.0535318	0.0584757	0	0	0.0586194	0.0983793	0	0.0477538
C330018A13Rik	ENSMUSG00000086655	0.0606878	0.0560257	0.40924	0	0.0580885	0.0465689	0	0.193357	0	0	0	0	0.065793	0.167912	0.117199	0.112345	0.160796	0.0585488	0	0	0.0586927	0	0	0.143441
Siglec1	ENSMUSG00000027322	0.0607733	0.0420785	0.281749	0.215065	0.203596	0.303124	0.0491263	0.0847128	0.161238	0.535444	0.709628	0.504728	0.329428	0.126112	0.26407	0.182818	0.161023	0.175894	0.0620937	0	0.0440816	0.283593	0.07892	0.107732
Vmn2r56	ENSMUSG00000090762	0.0608095	0.0336828	0.020503	0.011477	0.023282	0	0.00983112	0.00968722	0.0107556	0	0.0214355	0	0.0395549	0.0224332	0.0117434	0.0112571	0.0214825	0.0117332	0	0.0310679	0.0235242	0.0394799	0.0210579	0.00958189
Cfap47	ENSMUSG00000073077	0.0608527	0.00936299	0.00854899	0.00957095	0.0194154	0.0233477	0	0	0.0269082	0	0	0	0.0549765	0.0187076	0.0489658	0.00938754	0.00895739	0.029354	0	0	0.0098087	0	0	0
Cadm2	ENSMUSG00000064115	0.0608782	0.0749353	0.0256577	0.0191499	0.0291353	0.0233575	0.295267	0.460663	0.45763	0.366093	0.34872	0.264187	0.0219998	0	0.0293918	0.0187829	0.0985725	0.0587325	0.0248803	0.0259192	0	0.0164686	0.0263521	0.0319757
Chrne	ENSMUSG00000014609	0.060993	0	0	0	0.116761	0.0936061	0	0	0	0	0	0	0	0.112504	0.117789	0	0.107736	0	0	0	0	0	0	0.144162
Gm4117	ENSMUSG00000089940	0.0611117	0.0666747	0.0343415	0.0366991	0.015953	0.0326838	0.0389211	0.0575271	0.0458567	0.0202007	0.0359033	0.0349166	0.0542066	0.0495299	0.0607972	0.0479945	0.035982	0.0321588	0.0514652	0.0788442	0.0537297	0.0405779	0.0561127	0.0218852
Cc2d2b	ENSMUSG00000108929	0.0611339	0	0	0	0.0195051	0	0.0329452	0.064926	0.0901083	0.0512972	0.0359164	0	0	0.018794	0	0.0377237	0.0179976	0.0196597	0	0	0.0394161	0	0	0
Gm26981	ENSMUSG00000098041	0.0612432	0.0282692	0	0.0288971	0	0	0.0495061	0	0	0	0.0269854	0	0.0331975	0	0	0	0.0270446	0.0295423	0.0250295	0.104298	0.0296149	0.0497019	0	0
Batf2	ENSMUSG00000039699	0.0612625	0.0565563	0.154918	0	0	0	0.148565	0.146391	0.108357	0.205621	0.161964	0.0550044	0.132832	0.282504	0.532392	0.113409	0.0541063	0.118207	0.300449	0.156497	0.0592485	0.0994351	0	0.0965327
Nrap	ENSMUSG00000049134	0.0612625	0.0565563	0.0172131	0.0192708	0.0195462	0	0.0165073	0.0162656	0	0.119945	0.0359919	0.0550044	0.0221387	0.0188336	0.0197182	0	0.0180354	0	0.0166916	0	0.0197495	0	0.0176789	0
Calr4	ENSMUSG00000028558	0.0613012	0.056592	0.103344	0	0.234702	0.141119	0.0991061	0.146483	0.216852	0.0514377	0	0.165117	0	0.0565364	0	0.113481	0.270702	0.0591406	0	0.104397	0.29643	0	0.159211	0
9130213A22Rik	ENSMUSG00000097386	0.0613788	0.453309	0.413899	0	0	0	0.496157	0.928901	0.434252	0	0.162271	0.44087	0.731963	0.509471	0.296334	0.227249	0	0.236862	0.200679	0.156794	0.0593609	0	0	0
4930448E22Rik	ENSMUSG00000097463	0.0613788	0.113327	0	0	0	0.0941982	0.0992315	0.244448	0.488534	0.0515027	0	0	0.798505	0.226432	0.355601	0.0568122	0.0542089	0.0592154	0	0.0522646	0	0.0996238	0	0
Nat8f3	ENSMUSG00000051262	0.0614176	0	0.0517701	0.115918	0.058787	0.0471289	0	0.0489205	0	0.154606	0	0	0.133168	0.0566438	0.118609	0	0.108487	0.0592529	0	0	0	0	0	0
Iyd	ENSMUSG00000019762	0.0614565	0	0	0.0579955	0	0	0.0496786	0	0	0.103136	0.0541589	0.0551785	0	0	0	0	0	0.0592904	0	0	0	0	0	0
Slc2a7	ENSMUSG00000062064	0.0614955	0.0567713	0.0518357	0.0580322	0	0	0.0497101	0	0	0.0516006	0.0541932	0	0	0.0567156	0.0593796	0	0.054312	0	0	0	0	0	0	0
Sbk3	ENSMUSG00000085272	0.0615735	0.0284217	0	0	0	0.0236243	0.0248866	0.0245223	0.0544537	0.0516661	0	0.0552836	0	0	0.0891824	0	0.0271905	0	0	0	0.0595493	0	0	0
Glra2	ENSMUSG00000018589	0.0616126	0	0.0779017	0.0872141	0	0	0.0249024	0.0245379	0.0272442	0	0.0542964	0.0276593	0	0.0284118	0	0.0570286	0.0272077	0.0297205	0.0251805	0	0	0.0250008	0.0266699	0.0242711
Noxa1	ENSMUSG00000036805	0.0616126	0.0568794	0	0	0.176921	0	0	0.0981516	0	0	0.108593	0	0	0	0	0.0570286	0	0	0	0	0.119174	0	0	0
Vmn2r59	ENSMUSG00000092032	0.0616517	0.0569156	0.0779512	0.0872695	0.0885166	0.260197	0	0.049107	0.0272615	0.155195	0.162993	0.0830307	0.267352	0.142149	0.119061	0.11413	0.081675	0.148697	0.050393	0.052497	0.0894374	0.100067	0	0.097146
Oas3	ENSMUSG00000032661	0.0616779	0.113879	0.0519895	0.116409	0.177108	0.0631048	0.714624	0.0982555	0.127274	0.13801	0.217416	0.0738364	0.35662	0.60676	0.694816	0.228356	0.0907885	0.198347	2.95764	13.4624	3.7182	0.850929	0.74755	0.356353
Pnliprp2	ENSMUSG00000025091	0.0617302	0	0	0.174761	0.177258	0.0473687	0	0.0491694	0	0.155393	0.0544	0	0	0.113864	0.0596062	0	0.0545193	0.119109	0	0	0.119402	0.100194	0	0
Gm28551	ENSMUSG00000099913	0.0617695	0.541731	0.130167	0.262309	0.236495	0.165896	0.0249658	0.0738011	0.136568	0.0777458	0.462695	0.0554595	0.100448	0	0.298221	0.257282	0.163662	0.119185	0.0757338	0	0.119478	0.050129	0.106951	0.0243329
B530045E10Rik	ENSMUSG00000044633	0.0618482	0.057097	0	0.11673	0.0295996	0.0949186	0.174983	0.123159	0.16409	0.103793	0.027252	0.222121	0.067051	0.0570409	0.0298601	0.114493	0	0.179005	0.0758303	0	0.179445	0.100386	0.0535439	0.0487278
Ptpn5	ENSMUSG00000030854	0.0618679	0.0571152	0.182524	0.262727	0.710616	0.949489	0.0250056	0.0985583	0.191499	0.389349	0.654257	0.555479	0.0335362	0.0570591	0.0896088	0.343589	0.300525	0.387968	0.126424	0.0263405	0.239336	0.301253	0.187463	0.194973
Plch1	ENSMUSG00000036834	0.0620162	0.071565	0.0522747	0.175571	0.0741999	0.0118971	0.13786	0.0617466	0.0411339	0.273197	0.259597	0.0417608	0	0.014299	0.134735	0.172206	0.109544	0.074788	0.430872	1.08255	0.58478	0.188735	0.0536893	0.0732902
Itgam	ENSMUSG00000030786	0.0621784	0.0956697	0.0698819	0.195589	0.158707	0.206755	0.0502622	0.0495265	0.0366592	0.069565	0.347036	0.16748	0.0449393	0.0382303	0.100065	0.0767365	0.0732203	0.119974	0	0	0.180403	0.336406	0.287092	0.0816466
Vmn2r17	ENSMUSG00000091879	0.0622449	0	0	0.0234958	0.0119158	0	0	0.0495794	0	0	0.0219415	0	0	0.0229627	0.0360619	0	0	0.0240204	0.0101756	0.0106004	0.0120397	0.0808237	0.0107775	0
Gm38477	ENSMUSG00000116555	0.0622649	0.0574816	0.0524843	0.0293792	0.178794	0.0477791	0.0754981	0	0.302859	0	0.0548713	0.0559043	0	0.11485	0.0300613	0.0576324	0.137479	0.0600703	0.101788	0.0265096	0.030109	0.0757966	0.0808569	0
Clec4a1	ENSMUSG00000049037	0.0622849	0.115	0	0.235109	0.0596171	0.0955888	0	0.0496113	0.0550829	0	0.0548889	0.0559223	0	0	0	0.230603	0	0.0600896	0.101821	0.0530361	0.120474	0.0505473	0.215688	0.245359
4933430A20Rik	ENSMUSG00000110116	0.0622849	0	0.0525011	0	0	0	0.0503482	0.0496113	0.0550829	0.156789	0.109778	0.111845	0	0	0.240567	0	0	0.120179	0	0.0530361	0	0.101095	0.107844	0
Slc18a1	ENSMUSG00000036330	0.0623049	0.115037	0.131295	0.058796	0.149091	0.382478	0.100729	0.248136	0.247952	0.235259	0.164719	0.167821	0.0675461	0.028731	0	0.201843	0.247621	0.150272	0	0	0.0903849	0.202254	0.134848	0.0245438
Gm21244	ENSMUSG00000094484	0.0623049	0.0575185	0.052518	0.029398	0.0596362	0	0.0251822	0.0496272	0.0551006	0	0	0.0279701	0.0675461	0.028731	0.120322	0.086504	0	0.0601089	0	0.106106	0.120513	0.0252817	0.107878	0.0245438
Trat1	ENSMUSG00000030775	0.062405	0	0.0350683	0.0196302	0.0597321	0.0478866	0.0504453	0.099414	0.165567	0.104728	0.10999	0.0560302	0.0902062	0.0575544	0.0200859	0.019254	0.0367436	0.100343	0.0170029	0	0.0201178	0.0675264	0.0540259	0.0163888
Bche	ENSMUSG00000027792	0.0625055	0.0288519	0.0395154	0.0589854	0.0448712	0.0239819	0.189475	0.311169	0.29021	0.262241	0.16525	0.126271	0.0677636	0.0288236	0.0150887	0.0289275	0.0966071	0.0603025	0.0127727	0	0	0.0380447	0	0.0369343
Spata17	ENSMUSG00000026611	0.0625257	0.0577224	0.0527041	0.236018	0.119695	0	0.0505428	0.0498031	0.276479	0.20986	0.330606	0.0561385	0.203356	0.115331	0.0603743	0.115747	0.0552219	0.120644	0.255537	0	0	0.101485	0	0
Nod2	ENSMUSG00000055994	0.062566	0.0192532	0.0527381	0.196808	0.359317	0.224047	0.033717	0.0664469	0.184438	0.594988	0.753534	0.655371	0.203487	0.0961715	0.080551	0.0965184	0.147353	0.160962	0.068187	0.035517	0.100849	0.220027	0.0722204	0.115018
Lipo2	ENSMUSG00000087303	0.0626063	0.115594	0.0527721	0.177242	0	0.144123	0.0506081	0.299204	0.166101	0.262664	0.275861	0.168633	0	0.11548	0.120904	0.0579484	0.0552931	0.241599	0	0	0.0605482	0	0.0542002	0.0493251
Dnah8	ENSMUSG00000033826	0.0626265	0	0.0527891	0	0.0599441	0.0240283	0.101249	0.0997668	0.0276925	0.183924	0.33114	0.253031	0.101842	0	0.181415	0.0579671	0.165933	0	0	0	0.0605677	0	0	0.0246705
Ak7	ENSMUSG00000041323	0.0626265	0.115631	0.158367	0.0295498	0.14986	0.264311	0.126561	0.0249417	0.138463	0.315298	0.413925	0.56229	0.0339474	0	0.0302359	0.289835	0.248899	0.120838	0.127974	0.0266635	0.0605677	0.0508245	0.0271089	0.098682
Atp6v1c2	ENSMUSG00000020566	0.0626468	0.0578342	0.0528062	0	0	0.192288	0	0	0.221612	0.4731	1.54582	0.562472	0.0679167	0	0	0.115972	0.0553288	0.120877	0	0	0.0605872	0	0.0542352	0
Olfr1392	ENSMUSG00000101750	0.0626468	0.231337	0.0264031	0.118237	0	0.12018	0.0759611	0.0748493	0.0277015	0.0262833	0.0552078	0.112494	0.0339584	0.144443	0.0302456	0	0.0276644	0.0604387	0.128016	0.0800164	0.0605872	0.0508409	0.0813528	0.0987139
BC001981	ENSMUSG00000097022	0.062809	0	0.0529429	0.118543	0.120237	0.0963931	0.0507718	0.150086	0.111093	0	0.110701	0.281964	0.136185	0.173781	0.181944	0.0581359	0.0554721	0.0605952	0.154017	0.21393	0	0.254863	0.217502	0.247424
D730045B01Rik	ENSMUSG00000054622	0.0628904	0	0	0.0593486	0.120393	0	0.0508376	0.0500936	0	0	0.110845	0.0564659	0	0.174006	0.0607265	0	0	0	0	0	0.0608228	0	0.217784	0
Kcne1l	ENSMUSG00000090122	0.0628904	0	0.106023	0.0593486	0	0	0	0	0	0.158313	0.0554225	0	0	0	0	0.116423	0.055544	0	0	0	0	0	0	0
V1ra8	ENSMUSG00000062546	0.0629924	0	0	0.0594449	0	0.0241687	0	0	0	0	0.0277562	0	0.0341457	0	0	0	0.0278171	0	0	0	0	0	0.0272672	0
Gm15614	ENSMUSG00000085234	0.0631359	0.0582857	0.0532185	0.417062	0	0	0.0510361	0.150867	0.111671	0.211908	0	0.113373	0	0.0582285	0.121927	0.175316	0	0.121821	0.25803	0.107522	0.122121	0	0.109317	0.0994846
Tmem45a2	ENSMUSG00000046748	0.0631564	0.0291523	0.159707	0.327798	0.362708	0.193853	0.178684	0.352138	0.279268	0.105989	0.111314	0.170114	0.0684692	0.0291237	0	0.175373	0.306784	0.517908	0.0516229	0	0.1527	0.0256273	0	0.099517
Fcho1	ENSMUSG00000070000	0.0631564	0.0583047	0.133089	0.0297998	0.0302257	0.0484632	0.0765791	0.352138	0.0837804	0.158983	0.166971	0.283524	0.342346	0.291237	0	0.116915	0.0836684	0.0304652	0.103246	0.0537783	0.12216	0	0.136691	0
Gm13648	ENSMUSG00000086549	0.063177	0	0	0	0	0.0484789	0	0	0	0	0	0.0567232	0	0	0	0	0	0.1219	0.0516397	0	0.0611	0.0512712	0.0546942	0
Gm17259	ENSMUSG00000097793	0.063177	0.0972061	0	0.0993651	0.040314	0.0323193	0.187254	0.0335479	0.0186239	0	0.0371167	0.0378155	0.0684915	0.0194221	0.122006	0.0194922	0.0743961	0	0.258198	0.125523	0.0611	0.102542	0.0729256	0.0497747
Gm38085	ENSMUSG00000102517	0.0633833	0.0585141	0	0.0897206	0	0	0	0.0757293	0.112109	0.0531847	0.0837853	0.170725	0	0.087685	0	0.0586676	0.0279897	0	0	0.0269857	0	0.128597	0	0
Slitrk3	ENSMUSG00000048304	0.0633971	0.0390179	0.0178129	0	0	0.0324319	0.0170824	0	0.0560665	0	0.018623	0.0948681	0	0	0.0408105	0.0195601	0.0373277	0.0203875	0.0518196	0.0179944	0	0	0	0
Dnah7a	ENSMUSG00000096141	0.0633988	0.0438963	0.0400801	0.0523498	0	0.00608115	0.0128122	0.0441862	0.0070085	0.046548	0.0349191	0.0498071	0.00859151	0	0.0153044	0.029341	0.0349956	0.00764553	0	0.00674808	0.0153286	0.00643141	0.00686079	0
Gpr22	ENSMUSG00000044067	0.0634662	0	0.0356646	0.039928	0.0202493	0	0.017101	0.0168507	0	0	0.0372866	0.0949716	0	0	0	0.0195814	0.0186842	0	0.0345841	0.036028	0.0204599	0	0.0549446	0
A630010A05Rik	ENSMUSG00000075395	0.063591	0.20547	0.026801	0.0900146	0.0304336	0.219585	0.102808	0.177281	0.168714	0.053359	0.1401	0.171285	0.103411	0.0586482	0.307015	0.0882897	0.0842441	0.0920245	0.103956	0.162445	0.0615004	0.309643	0.137632	0.275555
Tas1r2	ENSMUSG00000028738	0.0636953	0.205808	0.16107	0.420757	0.640155	0.317699	0.0257442	0.0761021	0.0844953	0.0534465	0.364857	0.114377	0.0345267	0.0293722	0.0615037	0.206347	0.11251	0.215076	0	0.0542371	0.0616013	0.723687	0.579001	0.577105
Cxcr2	ENSMUSG00000026180	0.0637162	0.0588215	0	0.0601279	0.243949	0.122232	0.10301	0.0507514	0.112697	0.294052	0.0842254	0.0286037	0.0345381	0.0587637	0.030762	0.117951	0.140683	0.0614705	0.104161	0.0542549	0.184865	0.206836	0.0275805	0.100399
Creg2	ENSMUSG00000050967	0.0637267	0.0882467	0.134291	0.0902067	0.0457479	0.0733512	0.270447	0.317248	0.380416	0.307469	0.0561595	0.200259	0.120903	0.04408	0.199986	0.0884781	0.126636	0.107591	0.0781335	0.013566	0.0154079	0.038788	0.0275851	0.0753117
C4bp	ENSMUSG00000026405	0.0637372	0.176522	0.0268627	0.0902215	0	0.0489088	0.103044	0.25384	0.112734	0.187186	0.308928	0.314744	0.0345494	0.058783	0.276949	0.0294975	0.112584	0.0614907	0.0520976	0.0814092	0.215746	0.129315	0	0
Gm47598	ENSMUSG00000111045	0.0639261	0	0	0	0.122376	0	0.0775123	0	0	0	0	0.0286979	0	0	0.0617266	0.029585	0	0	0.026126	0	0.0309123	0.0778188	0	0
Tjp3	ENSMUSG00000034917	0.0641798	0.0888741	0.0540984	0.0605654	0.0921463	0.0492485	0.10376	0.102241	0.340552	0.242339	0.113118	0.230494	0.173947	0.0295956	0.123943	0.0891072	0.113366	0.0619177	0	0.0273248	0.12414	0.0781276	0.0555624	0
Gm38246	ENSMUSG00000103464	0.0642223	0.118577	0.0541342	0.242422	0.0614715	0.0985621	0.259571	0.204618	0.170389	0	0	0.34597	0	0.0592304	0	0.0594441	0.113441	0.123917	0.104988	0.109372	0.0621109	0.156359	0.389194	0
Ano9	ENSMUSG00000054662	0.0642861	0	0	0.0303328	0.0615326	0.024665	0.0259829	0.0256026	0.0568527	0	0.0566524	0.115438	0.034847	0.0592893	0.0310371	0	0.0283883	0.0930304	0	0.0547402	0.093259	0.0260857	0.0834816	0.0253242
Duoxa1	ENSMUSG00000027224	0.0644355	0.297427	0.543139	0.425647	0.123351	0.296668	0.260433	0.102649	0.398894	0.702879	0.283921	0.347119	0.209568	0.297135	0.124437	0.357849	0.341452	0.497315	0.210673	0.384072	0.43622	0.470633	0.44627	0.507662
Atp13a4	ENSMUSG00000038094	0.0644783	0.0297625	0.1087	0.0912706	0.123433	0.0494775	0.0260606	0.179754	0.370647	1.37964	3.26726	1.7078	0	0.0594666	0.0933896	0.238724	0.0854196	0.124411	0	0.0274519	0.187076	0.104655	0.0279104	0.1778
Gm40650	ENSMUSG00000112733	0.0644783	0	0	0	0	0.0494775	0.0521213	0	0	0	0.0568218	0	0	0	0	0.179043	0	0.0622057	0.210813	0.164712	0.124717	0.313964	0.0558208	0.1016
Gm38901	ENSMUSG00000107060	0.0645212	0	0	0	0	0	0	0.0256963	0.142651	0	0	0.0289651	0.0349744	0.0892591	0.0623012	0	0	0	0	0	0.0312	0	0	0.0254169
Vmn1r55	ENSMUSG00000118215	0.064654	0.0542611	0.0198175	0	0.0168777	0.0360817	0.0475121	0.05618	0.0675741	0.0493191	0.051797	0.0686039	0.0254883	0.0542078	0.0227016	0.0272017	0.0259553	0.0340229	0.0144128	0.0550535	0.0568441	0.01908	0.0457961	0.0324153
Xlr4c	ENSMUSG00000031362	0.0646932	0.0597234	0.109062	0	0	0.0496424	0.575245	0.206118	0.286064	0	0	0	0.210406	0.178994	0	0.05988	0.171409	0.124826	0.264395	0.0550869	0.0625664	0	0.168021	0
Vmn2r93	ENSMUSG00000079698	0.0647076	0.0398245	0.0181811	0	0	0.0331023	0.0348711	0.0171803	0	0	0.019008	0.0580975	0	0	0	0	0.0190496	0.0416179	0.0176303	0	0	0	0	0
Gm8098	ENSMUSG00000073073	0.0647364	0.298816	0.0545676	0.122181	0.0619636	0	0.261649	0.0515639	0	0.0543201	0.0570493	0.406863	0.421093	0.238818	0	0.05992	0.0571743	0.0624547	0.476229	0.220494	0.125216	0.0525368	0	0.0510033
Chst3	ENSMUSG00000057337	0.0648554	0.0748414	0.0273339	0	0.108636	0.0622086	0.314556	0.271208	0.272442	0.122445	0.0857312	0.0436726	0.0351555	0.0149536	0.0313119	0.18009	0.0859191	0.0625695	0.0927702	0.124256	0.141127	0.118425	0.0842209	0.0383228
Irx3os	ENSMUSG00000046413	0.0649096	0.209731	0.410352	0.122508	0.248518	0.273947	0.20988	0.310211	0.430531	0.190629	0.171606	0.437091	1.02036	0.658508	1.19085	0.510682	0.171982	0.250487	0.636671	0.469804	0.345266	0.500435	0.421457	0.127849
Esyt3	ENSMUSG00000037681	0.0649385	0.0199833	0.255444	0.122563	0.227909	0.448476	0.227471	0.172417	0.172289	0.290612	0.438744	0.408134	0	0.059891	0.0209014	0.500892	0.420588	0.334132	0.230011	0.497662	0.69084	0.562142	0.243617	0.52868
B430218F22Rik	ENSMUSG00000097411	0.064953	0	0	0	0	0.0498418	0.052505	0	0	0	0.0572402	0	0	0.0599044	0.0627182	0	0.0573657	0.0626637	0.106183	0.165924	0.125635	0.105425	0	0.051174
4833407H14Rik	ENSMUSG00000097779	0.064953	0	0	0.429066	0.559539	0.199367	0	0	0.0574425	0.0545019	0	0	0	0	0.0627182	0.120241	0.114731	0.125327	0.106183	0	0.125635	0.158138	0.112464	0.102348
Gm26646	ENSMUSG00000097685	0.0651274	0.0601242	0	0	0.187014	0.349829	0	0	0	0.0546482	0.114788	0.175423	0.070606	0.180196	0.0628865	0	0.0575197	0.188496	0.106468	0.388196	0.0629863	0.369979	0.225531	0.102623
Ccdc184	ENSMUSG00000029875	0.065193	0	0.0274762	0	0.0312004	0.025013	0.0263495	0	0	0.136758	0	0	0	0	0	0	0	0.0943429	0.0266438	0.0277562	0.0315249	0	0	0
B230334C09Rik	ENSMUSG00000104597	0.0652222	0.0401412	0.0274886	0.0205164	0.0312143	0.0250242	0	0.0519509	0.0192269	0	0.0287387	0	0.0117848	0.0100254	0.0314891	0.0503081	0.00960058	0.0314617	0.0444262	0.0277687	0.021026	0.00882185	0.0658757	0.00856434
Usp43	ENSMUSG00000020905	0.0652442	0.060232	0.0366637	0.348896	0.0832662	0.133507	0.105481	0.0692912	0.0192333	0.29198	0.229987	0.410055	0	0.0401153	0.0209998	0.16104	0.0192076	0.104908	0.106659	0.166668	0.189298	0.882481	0.621323	0.651109
4930517E14Rik	ENSMUSG00000111246	0.0653027	0.180858	0.0275225	0	0	0.0250551	0.105575	0.182053	0.0866276	0.0273976	0	0.0293159	0.035398	0.0301134	0.15764	0	0.0576745	0	0.0266886	0.0556058	0	0.0264982	0	0
Gm15910	ENSMUSG00000087480	0.0653247	0.0603064	0.0275317	0	0.0312634	0	0.158416	0.0260163	0	0.0548137	0.0575677	0	0	0.150618	0.0315385	0	0.028847	0.0315111	0	0.0278123	0.157943	0.0265071	0	0
Kbtbd13	ENSMUSG00000054978	0.0653687	0.0905205	0.275503	0	0	0.0250804	0.0264205	0.0520676	0.0289051	0	0.0288033	0.0586911	0.141735	0.0602877	0.0315598	0.151263	0.0577328	0.0315324	0.160293	0.111324	0.0632197	0	0.0282958	0
Impg1	ENSMUSG00000032343	0.0654569	0	0	0	0.18796	0.100457	0.0264562	0.0782068	0	0	0	0	0.106445	0	0.0316023	0.0908803	0	0.0315749	0.0535032	0.222948	0.063305	0.34529	0.14167	0.154713
Gria2	ENSMUSG00000033981	0.0654979	0.0691043	0.0709836	0.114789	0.0358243	0.0502599	0.0151273	0.0521705	0.0165498	0	0.0659662	0.0924111	0.0202879	0.00862956	0.0993839	0.103928	0.0578469	0.0451353	0.0917773	0.127479	0.108591	0.0607483	0.0810051	0.00737189
Oas1f	ENSMUSG00000053765	0.0655675	0	0.110536	0.2475	0.376555	0.955952	0.106003	0.104452	0.289929	0.110035	0.462253	0.235478	1.06625	0.846595	1.32954	0.971027	0.231633	0.442795	1.60781	3.79653	3.61448	1.27707	0.45411	1.03316
Gm12436	ENSMUSG00000084787	0.0655896	0.0302755	0	0	0	0.0503303	0	0.0783653	0.116011	0.055036	0.115602	0.0294447	0	0.0302457	0.0316664	0.0607097	0.028964	0	0.0268059	0.0558501	0.0317167	0.0798438	0.0851744	0.0516755
Fbp1	ENSMUSG00000069805	0.0656118	0.121143	0	0	0.0628015	0	0.106075	0.104522	0.0580251	0.110109	0	0	0.0711312	0	0	0	0	0.0632992	0	0	0.0634548	0.106494	0	0
Olfr63	ENSMUSG00000054666	0.06576	0.10118	0.0184768	0	0.0209811	0.0168203	0.0531573	0.157138	0.174468	0.018393	0.0579513	0.098404	0.0237639	0.0606486	0.211658	0.0811566	0.0193595	0.0211474	0.107502	0.0373302	0.105997	0	0.0569304	0
Olfr1459	ENSMUSG00000057503	0.06576	0.0910624	0.0554304	0.0413711	0.0209811	0.0252305	0.0442978	0.148408	0.174468	0.073572	0.154537	0.098404	0.0475279	0.101081	0.0529145	0.0608674	0.0483987	0.0951633	0.071668	0.0186651	0.0635981	0.00889458	0.00948841	0
Pacrg	ENSMUSG00000037196	0.0657897	0.42515	0.0554554	0.0620846	0.125944	0.252419	0.319088	0.314418	0.698189	0.331224	0.46382	0.531622	0.285296	0.424732	0.31763	0.0608949	0.232419	0.190413	0.0537753	0	0.0636269	0.160175	0	0.155499
Gm28322	ENSMUSG00000100671	0.0657897	0	0.0554554	0	0	0.100968	0	0.104806	0	0	0	0.118138	0	0.121352	0.127052	0.182685	0	0.253884	0.107551	0.0560205	0.127254	0.160175	0	0.0518332
C1ql4	ENSMUSG00000001076	0.0658344	0	0.0554931	0.0621268	0.189044	0.151554	0	0	0	0.110483	0	0.0591092	0.0713724	0	0	0.121872	0.232576	0	0	0	0	0.160283	0.284974	0.0518683
Gm48283	ENSMUSG00000114436	0.0658344	0.0607769	0	0	0	0	0	0	0	0	0.174051	0	0.0713724	0	0	0.121872	0	0	0	0	0.06367	0	0.11399	0
Ifi208	ENSMUSG00000066677	0.0658567	0.303988	0.555119	0	0	0	0.266177	0.314738	0	0.0276301	0.203128	0.0591292	0.21419	0.577009	0.604112	0.0914354	0.116328	0.158839	0.242235	0.252349	0.254767	0.053446	0	0.025943
C1ql1	ENSMUSG00000045532	0.065879	0.304091	1.94358	1.11904	1.07197	0.707733	0.266268	0.26237	0.466092	0.718626	0.870844	0.354896	0.214263	0.243034	0.127225	1.52444	1.51277	0.889799	0.592331	0.33658	1.01941	0.374249	0.627368	0.570939
Bmp8b	ENSMUSG00000002384	0.0660135	0.182827	0.027822	0.0622958	0.126372	0.101311	0.0533622	0.105162	0.0875705	0.0830876	0.145437	0.029635	0	0.0608824	0	0.0916531	0.0583023	0.0636868	0.107916	0.25295	0.159608	0.375012	0.485774	0.0260047
Dpf3	ENSMUSG00000021221	0.0660135	0.0304711	0.027822	0.15574	0.094779	0.0506555	0	0	0.0583803	0.0830876	0.0872621	0.088905	0.143133	0.0913236	0.254969	0.0916531	0	0.0636868	0.0269791	0.0281055	0.0638433	0.348226	0.257175	0.182033
Srsf12	ENSMUSG00000054679	0.066036	0.0304815	0.111326	0	0	0.0506728	0.0533804	0.0525991	0.175201	0.110821	0.0872918	0.503966	0.107387	0.0304516	0.0637638	0.305614	0.0291611	0.0318542	0.0539765	0	0.063865	0	0	0.0260136
Cnnm1	ENSMUSG00000025189	0.0662162	0	0.0558149	0.0624871	0.06338	0.0508111	0.240867	0.079114	0.0292798	0.166685	0.17506	0.059452	0.0358932	0.0305347	0.0319689	0	0.116963	0.127765	0.108248	0	0.0640393	0	0	0.0260846
Gm48397	ENSMUSG00000114734	0.0662162	0	0	0	0	0.0508111	0	0	0	0	0	0	0.0717864	0.0916041	0.0319689	0	0	0	0.0541239	0	0.0320197	0	0.0859881	0
Cttnbp2	ENSMUSG00000000416	0.0662991	0.061206	0.204911	0.0208551	0.0634594	0.118708	0.786033	2.83407	4.96426	1.13117	0.720593	1.30958	1.03023	0.692986	1.13098	0.163644	0.351327	0.27717	0.0903194	0	0.0854927	0.03587	0	0.0870575
Frmpd3	ENSMUSG00000042425	0.0663384	0.0367453	0.0223672	0.0876434	0.0126994	0.0814478	0.02145	0.05284	0.0234671	0.089063	0.0467689	0.035737	0.0143838	0	0.0512447	0.0491222	0.0820249	0.0256001	0.0216895	0.0112976	0.0384945	0.0323021	0	0.0313593
Chrna1	ENSMUSG00000027107	0.0663747	0.0408505	0.111897	0.18791	0.402368	0.56026	0.250386	0.317213	0.410899	0.278474	0.233972	0.238377	0	0.0204052	0.0640909	0.307182	0.351728	0.170761	0.0904224	0.0376791	0.0855902	0.628441	0.306467	0.732117
Col9a2	ENSMUSG00000028626	0.0663747	0.0306379	0.0559485	0	0.0635318	0.0254664	0	0.0264345	0.1174	0.0278474	0.0584931	0	0.143917	0.183647	0.256364	0.0307182	0.0293106	0.0960529	0	0	0.0320963	0.0538664	0	0
Olfr893	ENSMUSG00000093901	0.0663747	0.0919136	0.0279743	0	0	0	0.0268271	0.0264345	0	0	0	0	0.143917	0	0.128182	0	0.0293106	0.0320176	0	0.0565187	0	0	0	0
Otogl	ENSMUSG00000091455	0.0664429	0.0204462	0.084009	0.114952	0.137794	0.0764776	0.0358062	0.0705643	0.2938	0.241592	0.117106	0.0894833	0	0.0510654	0.0320784	0.102499	0.127143	0.042734	0	0	0.0214195	0.269608	0.134217	0.157043
2810429I04Rik	ENSMUSG00000097709	0.0664884	0.153452	0	0.125488	0.0954609	0.15306	0.0537461	0.264797	0.0882005	0.0836853	0.0292966	0.358178	0.252285	0	0.160502	0.123083	0	0.0962174	0.217386	0.25477	0.0321513	0.161876	0.0863416	0.0261918
Kcna6	ENSMUSG00000038077	0.0666139	0	0.0421126	0.0314312	0.0318804	0.0127791	0.0269238	0.0530594	0.0736392	0.0419216	0.014676	0.0299045	0.0541632	0.107513	0.0160805	0.0154145	0.0882488	0.0160665	0.0272245	0.0425418	0.032212	0.0270302	0.0288349	0.0262413
Trim67	ENSMUSG00000036913	0.0666559	0.0307676	0.0280928	0.0524183	0.0531674	0.00852475	0.0179605	0.044244	0.039299	0.0372871	0.225173	0.0498723	0.0120438	0.0204916	0.0107271	0.0616966	0.0196232	0.0321533	0.0363222	0.0189194	0.0214882	0.036063	0.00961767	0.043763
Adam21	ENSMUSG00000008438	0.0666711	0	0.0561984	0.0943746	0	0	0.0269469	0	0.176886	0.195802	0.146886	0.0598605	0.0361398	0.153722	0.128754	0.0308554	0.117766	0	0	0	0	0.0270535	0	0
Gm50455	ENSMUSG00000118071	0.0666711	0.123099	0.140496	0.0943746	0.159539	0.0767403	0.188628	0.31863	0.206367	0.111887	0.117509	0	0.252979	0.2767	0.128754	0.0617108	0.206091	0.321606	0.136239	0.0851566	0.193438	0.0541069	0.0288596	0.0525276
Ctnna3	ENSMUSG00000060843	0.0667629	0	0.140689	0.0945045	0.0319517	0.0512306	0.080952	0.239301	0.0885646	0.252092	0.176505	0.119886	0.0723791	0.0307868	0.128931	0.0308978	0.14741	0.161024	0	0	0	0	0	0.0262999
Rapsn	ENSMUSG00000002104	0.066924	0.185349	0.169235	0.0631551	0.192173	0.205417	0.162295	0.426452	0.414299	0.0561557	0.41284	0.420613	0.145108	0.123444	0.0646213	0.371669	0.118213	0.322826	0.328215	0.0569864	0.0647239	0	0	0.210907
Olfr6	ENSMUSG00000036647	0.0669394	0.020599	0	0	0.0640723	0	0.0180369	0.0355458	0.0197331	0.0187229	0	0	0	0.123473	0.0430908	0	0	0.0430534	0.0182383	0	0	0.0543246	0.0386343	0
Fxyd3	ENSMUSG00000057092	0.0670628	0	0	0	0	0	0.0271052	0.0267085	0.0296541	0	0.0295497	0	0	0	0	0	0	0	0	0.0285523	0	0.0544248	0	0.0264181
Lyve1	ENSMUSG00000030787	0.067086	0.154831	0.0848221	0.379847	0.385275	0.308871	0.0271146	0.187024	0.504295	1.43544	1.24152	1.14443	0.145459	0	0	0.186284	0.533245	0.226525	0.0274174	0	0.0648805	0.0272218	0.0290392	0.0264272
Pm20d2	ENSMUSG00000054659	0.0671556	0	0.226427	0	0.257117	0	0.217142	0.534909	0.118781	0.3381	0.355087	0.180886	0.364024	0	0.194535	0.310796	0.059311	0.129577	0	0	0.0649478	0	0.0581386	0.264546
Olfr338	ENSMUSG00000068950	0.0671556	0.0464975	0.127365	0.126747	0.144628	0.12883	0	0.133727	0.0445428	0.0704376	0.0443859	0.135665	0.14561	0.325163	0.0162112	0.139858	0.13345	0.0485915	0.0686146	0.171551	0.0487109	0.19075	0.043604	0.105819
Galnt9	ENSMUSG00000033316	0.0673186	0.0932207	0.0567442	0.0635275	0.0322176	0.0516571	0.761842	1.2869	1.04186	0.338921	0.11865	0.211546	0.328417	0.248345	0.0975036	0	0.267547	0.227311	0.055025	0.0286612	0.0325528	0.0819486	0.0291399	0
Epha7	ENSMUSG00000028289	0.0673888	0.373271	0.369222	0.445155	0.516019	0.103422	0.980531	1.93236	2.80104	0.452366	0.504787	0.665553	1.53421	0.901187	1.04112	0.2495	0.595169	0.292561	0.0826235	0.0286911	0.19552	0.191413	0.145851	0.345104
Ltb4r2	ENSMUSG00000040432	0.0674356	0.498041	0.511585	0.0636378	0	0.103494	0.545118	1.66513	0.536742	0.11317	0.356568	0.302734	1.68149	1.24388	1.56277	0.312092	0.178675	0.390353	0.220482	0.229688	0.521749	0.0547273	0.116762	0.15939
Actl7b	ENSMUSG00000070980	0.0674356	0	0.170528	0.254551	0	0	0.0545118	0	0.059638	0.11317	0.059428	0	0.146217	0.062194	0.0651153	0.0624184	0.238233	0.130118	0	0	0.260875	0.109455	0	0
Xkrx	ENSMUSG00000031258	0.0674825	0.218044	0.0853235	0	0.0645921	0	0.0818246	0.107503	0.0298397	0.141561	0.089204	0.151472	0.182898	0.280068	0.358383	0.0312309	0.0297998	0.032552	0.110318	0.172386	0.097896	0	0.116843	0.0531668
Gm6225	ENSMUSG00000097746	0.0675765	0.374311	0.0569615	0.0637708	0.0646821	0.518549	0.327754	0.215305	0.119525	0.340219	0.119104	0.36404	0.366306	0.249296	0.391508	0.187646	0.119365	0.260779	0.662829	0.57542	0.522839	0.164525	0.175509	0.532409
Gpr158	ENSMUSG00000045967	0.0676613	0.0249854	0.0228132	0.0383105	0.0129526	0.010384	0	0.0538937	0.023935	0.227097	0.095403	0.145799	0.0146706	0.0249609	0.0130666	0.0125255	0	0.0522212	0.011061	0.0230457	0.0130874	0.0109821	0.0117153	0.0106615
Zfp488	ENSMUSG00000044519	0.0676865	0.124973	0.0570543	0.042583	0.0215958	0.103879	0.0182382	0.179713	0.0399066	0.0757273	0.0994151	0.101287	0.0978405	0.145659	0.152501	0.104418	0.0597798	0.0653008	0.0553256	0.0576356	0.109102	0.0366206	0.0195327	0.0888792
Fam131c	ENSMUSG00000006218	0.067718	0.187547	0.285404	0.191713	0.324087	0.623562	0.38318	0.701205	0.658765	0.852329	0.835475	0.668804	0.0734145	0	0.065388	0.564117	0.717692	0.58798	0.553514	0.576624	0.589425	0.219826	0.234502	0.0533523
A1cf	ENSMUSG00000052595	0.0677652	0	0	0	0	0	0	0.0539765	0.0599295	0.0568616	0.0597185	0	0	0	0.130867	0.0627235	0	0	0	0	0	0.10999	0	0
Tas1r1	ENSMUSG00000028950	0.0677889	0	0.199992	0.0959569	0.162213	0.390134	0.0547974	0.242979	0.119901	0.284407	0.328566	0.334752	0	0	0	0.0627454	0.299352	0.196199	0.0554094	0	0.0327802	0	0.234748	0.106816
Vmn1r18	ENSMUSG00000091382	0.0677889	0.0187744	0.00571406	0.0127942	0.0129771	0.00520179	0.0547974	0.0215981	0.0779356	0.00568815	0	0.0121728	0.161681	0.0937798	0.137459	0.0188236	0.00598703	0.00653996	0.0277047	0	0.0262241	0.0165042	0.00586869	0
H4f16	ENSMUSG00000096010	0.0677889	0.0625813	0	0.0959569	0.0648854	0	0.0547974	0.0539954	0.0599505	0.0568815	0	0.121728	0.146983	0.0312599	0.0327282	0.0313727	0.0299352	0	0	0	0.0327802	0.0550141	0.0880304	0.0534082
Gm6871	ENSMUSG00000090744	0.06786	0	0	0	0	0.0520725	0.0548549	0	0	0	0	0.0609279	0.220706	0	0.13105	0	0	0.196405	0.110935	0	0.131258	0	0	0
Cplx3	ENSMUSG00000039714	0.0678838	0.0940033	0.171662	0.224213	0.16244	0.234408	0.0548741	0	0.0600344	0.113922	0.658052	0.121898	0.0735942	0	0	0.282749	0.0899311	0.196473	0.0832304	0.0578036	0.0656521	0.303001	0.235076	0.374381
Trpm1	ENSMUSG00000030523	0.067967	0.0156864	0.0286453	0.0320696	0.0325279	0.0651932	0.0274707	0	0.015027	0.18535	0.0898444	0.137304	0	0	0	0.0471826	0.0450207	0.0327857	0.0416662	0	0.0164331	0	0	0.0401614
Tmigd1	ENSMUSG00000020839	0.0680027	0.125557	0	0	0.06509	0	0	0.0541656	0.0601395	0.0570608	0.0599277	0.061056	0.516062	0.125434	0.0656629	0.0629433	0.0600591	0	0	0	0	0.0551875	0	0.107153
Sell	ENSMUSG00000026581	0.0680623	0.0785421	0	0	0	0.0261139	0	0.0135533	0	0.0285554	0.0299901	0.0152774	0.0737878	0.062772	0.0164301	0.0472488	0	0	0.0695411	0.0289778	0	0.0414269	0.0147309	0.0402177
Scn3a	ENSMUSG00000057182	0.0680981	0.0314334	0.0287006	0.021421	0	0.0261276	0.0183491	0.0271208	0.0200746	0	0	0.0203806	0.0246089	0.08374	0.153428	0.0315158	0.0100239	0.0218993	0.0278311	0	0.0329297	0.0276325	0	0.00894198
Gm20631	ENSMUSG00000093650	0.068134	0.015725	0	0	0.0326078	0	0.0275382	0.0135676	0.0150639	0.0142928	0.0300217	0.0611739	0	0	0.0657897	0.0157662	0.0150438	0	0.0556914	0.0145042	0.0494206	0	0.0147464	0
2010001K21Rik	ENSMUSG00000051606	0.068146	0.188733	0.0574416	0.128616	0.326136	0.522919	0.055086	0.217119	0	0.171543	0.120108	0	0.664906	0.0628491	0	0.0630759	0.180557	0.197232	0	0.116054	0.131811	0.221215	0.29498	0.214758
B3gnt4	ENSMUSG00000029431	0.0681938	0.314776	0.28741	0.128707	0.195819	0.0523286	0.826871	1.5209	2.29173	0.858318	0.420673	0.795959	0.295722	0.628933	0.460932	0.315601	0.120456	0.592112	0.780365	0	0.197856	0	0.118075	0
Gm45792	ENSMUSG00000108884	0.0682098	0.0839598	0.0191651	0.0858246	0.0435255	0.0523409	0.0551376	0.0362204	0.281506	0.0572346	0.180331	0.040828	0.0739477	0.167755	0.0658629	0.08418	0.0401614	0.0658057	0.130091	0.0193604	0.109946	0.0369038	0.0590513	0.0358266
Myct1	ENSMUSG00000046916	0.0682178	0.0314886	0.0287511	0	0	0	0.248148	0.0271685	0.0301649	0	0	0.0612491	0	0.0314577	0	0	0	0	0	0	0	0	0.0295291	0
Asb16	ENSMUSG00000034768	0.0682658	0.126043	0.23017	0.0322106	0	0	0.275914	0.0543752	0.241489	0.0859224	0.150399	0.183877	0.0370042	0.157399	0.197751	0.0315934	0.120583	0.0987895	0.0836988	0	0.0990323	0	0.0295499	0
Gm4841	ENSMUSG00000068606	0.068362	0	0.0576237	0.032256	0.032717	0	0.0552606	0.108904	0.241829	0.0860435	0	0	0.741127	0.346766	0.396059	0.0632758	0.0603764	0.131905	0.0838167	0.0873163	0.165286	0	0	0
Gm32742	ENSMUSG00000110266	0.06837	0.0105196	0.00960507	0	0	0.00874397	0	0.0816873	0.0403096	0.00956151	0.0100419	0.010231	0.0617678	0.136621	0.0880234	0.0421888	0.0100639	0	0.0186281	0.0970295	0.0551019	0.0277428	0.009865	0.0179554
Gm44175	ENSMUSG00000108132	0.0684021	0	0	0.0645499	0	0	0	0.0181613	0.0201643	0.038264	0.0200932	0.0409431	0	0	0	0	0	0	0	0.019415	0.0220511	0	0.0197393	0
Cldn5	ENSMUSG00000041378	0.068531	0	0.0577661	0	0	0	0.0553972	0.109173	0	0	0	0	0.148592	0	0	0.0634322	0.0605257	0	0	0	0	0.0556163	0.0593293	0
Nr1i3	ENSMUSG00000005677	0.0686279	0	0	0	0.197065	0.0526617	0	0.0546636	0.121385	0	0	0.0616173	0.074401	0	0.132533	0	0	0.066209	0.0560951	0.116875	0.0663717	0.0556949	0.0594133	0
Dhh	ENSMUSG00000023000	0.0686279	0.0211186	0.154261	0	0.0437923	0	0.0184919	0.0546636	0.0202308	0.0191951	0.0604787	0.0410782	0.0496007	0.189881	0.0883554	0.021174	0.0606113	0.0882787	0.0186984	0	0.0221239	0	0	0
Gm29681	ENSMUSG00000105387	0.0687738	0.0211635	0	0.173068	0.0438854	0.0703649	0.0370624	0.10956	0.101369	0.250067	0.0808097	0.185245	0.124265	0.0422855	0.0885433	0.042438	0.0809869	0.0221166	0.131167	0.0585615	0.0443419	0.0558133	0.0595396	0
Olfr237	ENSMUSG00000094200	0.0689857	0.0212287	0.0193831	0.217002	0.506237	0.105872	0	0.109897	0.0406726	0.0578856	0.141853	0.0412924	0.0249296	0	0	0.0425687	0.0406182	0.199663	0.0187959	0.0391613	0.0222392	0.149294	0.119446	0
Gm41787	ENSMUSG00000118373	0.0690184	0.127433	0.116354	0.0651315	0.0660622	0.105923	0.0557912	0	0	0	0	0.185904	0	0	0.333218	0.127767	0.121912	0	0.0564143	0	0	0.0560118	0	0
1700095J07Rik	ENSMUSG00000084861	0.0690675	0	0	0.195533	0.132218	0	0	0.0550138	0	0.115909	0.243464	0	0	0.127398	0.0666911	0.0639288	0	0.0666331	0	0	0	0.112103	0	0.380909
Card14	ENSMUSG00000013483	0.0692153	0	0.116686	0	0.0662507	0.123929	0.130551	0.238903	0.183636	0.425908	0.365978	0.352153	0.125063	0.106392	0.334169	0.0640656	0.101883	0.15581	0.0565753	0	0.0446265	0.0187239	0	0.0363547
Ticam2	ENSMUSG00000056130	0.0692482	0.085238	0	0.0653484	0.0220941	0.0531377	0.018659	0	0.061241	0.058106	0.0203418	0.0414495	0	0.0425771	0	0	0.122318	0.0222692	0.0188674	0.0196552	0	0.112397	0	0
Drd4	ENSMUSG00000025496	0.0693389	0.224043	0.263012	0.196302	0.0995535	0.29264	0	0.05523	0	0	0.183316	0.124511	0.225515	0.223823	0.301289	0.16045	0.214337	0.13379	0.0566763	0	0.301767	0.168816	0.0600288	0
Gm45606	ENSMUSG00000109715	0.0694382	0.0641038	0	0.0327638	0	0	0.140326	0.0276545	0.399159	0.0582653	0.122386	0.0623448	0.376397	0.448286	0.603441	0	0	0.100486	0.340545	0.147818	0.134311	0	0	0
Apon	ENSMUSG00000051716	0.069463	0.19238	0.175655	0.262204	0	0	0.0561507	0	0	0	0.0612147	0.0623671	0	0.256255	0.402438	0.321475	0	0.0670147	0.908444	1.9519	0.470256	0.281863	0.360817	0.109454
Tgm1	ENSMUSG00000022218	0.0695377	0.128391	0.322381	0.164054	0.133119	0.0800398	0	0.0553883	0.0307485	0.0875233	0.245122	0.0312171	0.527711	0.416862	0.772168	0.16091	0.0614148	0.167717	0.0852582	0	0.168129	0.0564333	0.0602009	0.054786
Gabrg3	ENSMUSG00000055026	0.0695484	0.0550333	0.0418741	0.131263	0.0570596	0.137232	0.0321255	0.047483	0.114226	0.0416841	0.0963126	0.0892054	0.0646276	0.0549793	0.0671554	0.137944	0.140398	0.0287559	0.0243632	0.00846015	0.0864796	0.112884	0.0430072	0.0547944
Klk6	ENSMUSG00000050063	0.0696125	0.0642648	0	0.131384	0	0.0534173	0.112543	0.110896	0	0	0	0.125003	0.0754684	0.0642017	0	0.0644333	0.0614809	0	0.1707	0.118551	0.134648	0.112988	0	0
Slc2a2	ENSMUSG00000027690	0.0697	0.0321728	0.102815	0.049331	0.0166787	0.0401133	0.0563422	0.0416382	0.123281	0.11697	0.0153559	0.03129	0.132236	0.0642824	0.0841273	0.0645143	0.0769477	0.0840542	0.0142429	0.0741877	0.117965	0.0424238	0.0905121	0.0411854
Lrrc19	ENSMUSG00000049799	0.0698128	0	0	0.131762	0	0	0	0	0.0308702	0	0.0307615	0	0.0756856	0	0.0337054	0	0	0	0	0	0	0.0283283	0.0302195	0
Fndc11	ENSMUSG00000047841	0.0699638	0.0645891	0	0	0	0	0	0	0.30937	0	0	0	0.0758493	0.129051	0.0675565	0.0647585	0	0	0	0	0	0	0	0
Ddx25	ENSMUSG00000032101	0.0699739	0.0775181	0.141558	0.105653	0.107163	0.0644335	0.271506	0.278679	0.210402	0.328803	0.443987	0.376955	0.227581	0.064535	0.270265	0.090675	0.22248	0.0945107	0.0686344	0.0119167	0.0676735	0.0567873	0.0484628	0.0551297
Gm37323	ENSMUSG00000104328	0.0699891	0.0323062	0	0	0	0	0	0	0.0618962	0.0293638	0	0	0	0	0	0	0.0309067	0	0.0858116	0.0595963	0	0	0	0.0275708
Ptchd1	ENSMUSG00000041552	0.0701155	0	0.0295509	0.165417	0.0671123	0.0538032	0.283391	0.865652	1.14715	0.353002	0.216264	0.251812	0.0380069	0	0.067703	0.162247	0.0928876	0.16911	0.0573111	0.029852	0.0339052	0.113804	0.0607011	0.165724
Kif26a	ENSMUSG00000021294	0.0701358	0.0517983	0.141885	0.0264744	0.14769	0.0215275	0.124728	0.111729	0.384561	0.400185	0.321399	0.226696	0.0760357	0.0129369	0.108356	0.0649176	0.148663	0.14886	0.0458621	0.0119442	0.013566	0.0227675	0	0
Gm45924	ENSMUSG00000115620	0.0701662	0.0647759	0.0591445	0	0.201483	0.0538421	0.141798	0.530945	0.186159	0.0294381	0.0618343	0	0.0380343	0.0647123	0.101628	0.0974187	0.0929548	0.0676931	0.0573525	0.0597471	0.0339297	0.0569433	0.0303725	0.0552812
Olfr448	ENSMUSG00000043119	0.070217	0	0	0	0	0.0538811	0	0	0.0620978	0.0294594	0.0618791	0.031522	0	0	0	0	0.0310074	0	0	0	0	0	0	0
C330024D21Rik	ENSMUSG00000107385	0.070217	0	0	0	0	0	0	0	0.0310489	0.0883782	0	0.031522	0	0	0.067801	0.0324964	0	0	0	0	0.0679086	0.0284923	0	0
Gstm7	ENSMUSG00000004035	0.0704719	1.43128	1.18804	0.133006	0.404721	0.216307	1.59505	3.03115	1.93202	3.13404	1.86311	3.10038	1.528	0.90992	0.884613	0.195686	0.871359	1.1558	0.115205	0.0600075	0.340776	0.114383	0.0610097	0.111044
Slc22a3	ENSMUSG00000023828	0.0705402	0.0434142	0.178379	0.599108	1.0803	0.938238	0.0570214	0.0749158	0.831782	1.973	1.86492	2.63893	0.0509828	0	0	0.195876	1.28754	0.884701	0.0384388	0	0.113702	0.0190823	0	0.0185253
Asgr2	ENSMUSG00000040963	0.0706772	0.0652477	0	0.200091	0	0.108469	0	0	0	0	0	0.190372	0	0	0	0	0	0	0	0	0.136707	0.0573581	0	0.0556838
Tmem163	ENSMUSG00000026347	0.0707287	0	0	0	0.0338497	0	0.285869	0.845055	0.437853	0.178045	0.24932	0.317518	0	0.0652312	0	0.0327332	0.0624667	0	0.144531	0.0301131	0	0	0	0
Fam71e2	ENSMUSG00000092518	0.0707287	0.0979429	0.149047	0.266982	0.338497	0.189958	0.0285869	0.309853	0.0938256	0.118697	0.31165	0.158759	0.0383393	0.0652312	0.102443	0.196399	0.124933	0.17059	0.0867185	0	0	0.229599	0.030616	0.195035
Grm5	ENSMUSG00000049583	0.0707803	0.294043	0.208817	0.100191	0	0.0271567	0.143039	0.112756	0.093894	0	0.0623755	0.158875	0	0.0979181	0.205035	0.0982714	0.0625123	0.136571	0.404982	0.18081	0.0342267	0	0.0306383	0.0557651
Gm16508	ENSMUSG00000106000	0.0707803	0.0980144	0.0894932	0.133588	0.338743	0.217254	0.143039	0.225512	0.187788	0.0593915	0.155939	0.0317749	0.0383672	0.0652787	0.13669	0.163786	0.218793	0.136571	0.115709	0.0602701	0.136907	0.229767	0.214468	0.167295
Bmp3	ENSMUSG00000029335	0.0708579	0.0981217	0.119455	0	0.0678229	0.0271864	0.0286391	0.1411	0.156661	0	0.0624439	0.0318097	0.230456	0.1307	0.307889	0.131172	0.0938711	0.0341802	0	0.0905041	0.0685284	0.0575047	0	0
Mafa	ENSMUSG00000047591	0.0708579	0.261658	0.209046	0.501505	0.169557	0.190305	2.57752	2.79377	1.40995	1.27832	0.842992	1.08153	0.153637	0.0653502	0.0684198	0.721446	0.688388	0.546883	1.53482	2.68496	1.4391	0.431285	0.429407	0.502435
4930548H24Rik	ENSMUSG00000029138	0.0709096	0.130925	0	0	0.169681	0.0272063	0.02866	0.0847216	0	0	0	0	0.0768747	0	0.0342349	0.164085	0.0313132	0	0.0869403	0.0301901	0.137157	0	0	0.0838004
Six3os1	ENSMUSG00000093460	0.0709096	0.0327311	0	0	0	0	0	0.0564811	0	0	0	0	0.0384373	0	0.0342349	0.032817	0	0	0	0.0301901	0	0	0.0306943	0
AU021092	ENSMUSG00000051669	0.0709356	0.130972	0.059793	0.200822	0.0678973	0	0.172023	0.169505	0.0627333	0.178565	0	0	0	0	0	0.0656579	0.0626494	0.0684353	0.231926	0.422816	0.0686035	0.0575677	0.307055	0.0558874
Rtl9	ENSMUSG00000085584	0.0709356	0.0218287	0.019931	0.0223136	0.0226324	0.0181442	0.057341	0.0565017	0.0418222	0.0396812	0.125025	0	0.0769028	0	0.0456632	0.021886	0.0626494	0.0456236	0	0.0402682	0.0228678	0	0.0204704	0.0186291
Sstr5	ENSMUSG00000050824	0.0710134	0	0.359152	3.41772	3.63649	5.2585	0	0.197973	0.408214	3.81358	3.81744	2.35909	0	0	0	1.01881	1.44252	1.33595	0.0290225	0	0.412073	0.749202	0.276653	0.755307
Slc44a5	ENSMUSG00000028360	0.0710394	0.131164	0.159681	0.223462	0.135993	0.0363415	0.057425	0.169753	0.12565	0	0.0417359	0.148826	0	0.0218392	0.0685951	0.153426	0.0627411	0.159916	0.0774217	0.0403271	0.0458027	0.0384347	0.0205003	0.0373128
Xrra1	ENSMUSG00000035211	0.0710654	0.0984091	0.119805	0.0670632	0	0	0.114892	0.424539	0.597057	0.0596308	0.0939402	0.0957088	0.269652	0.426021	0.274481	0.0986672	0.0627641	0.137121	0.0290438	0.0302564	0.137458	0	0	0.0559897
Naip6	ENSMUSG00000078942	0.0710706	0.0131222	0	0.0134136	0	0.0327217	0.01149	0.0339656	0.0125705	0.0238541	0.0751576	0.0382863	0.0308197	0.0131093	0.0549002	0.105253	0	0.0137131	0.0348551	0	0.0549873	0.0576773	0.0246112	0.0223975
Ppp1r3c	ENSMUSG00000067279	0.0712219	0	0.360206	0.268844	0.511285	0.245935	0.748442	1.50334	3.65322	1.55381	1.09838	1.24695	1.1968	0.426959	0.894027	0.296653	0.849181	0.584049	0.0291077	0	0.378843	0.520201	0.0924884	0.280565
Prss23os	ENSMUSG00000030623	0.071248	0	0	0	0	0	0	0	0	0	0	0	0	0.13142	0.0687966	0.131894	0	0	0	0	0	0.0578213	0.0616816	0.112267
Gpr183	ENSMUSG00000051212	0.071248	0.131549	0.300282	0	0.0681964	0.0273361	0	0	0	0	0	0	0.270345	0.26284	0.171991	0.0989207	0.0314627	0.0687368	0.0582368	0	0.0344529	0	0	0.0280668
A930038B10Rik	ENSMUSG00000097310	0.0712829	0	0	0	0.0454865	0.036466	0.0576218	0	0.0210135	0.0598133	0.0209395	0.128002	0	0.0657423	0	0	0	0	0	0	0.0459597	0.0385664	0.0205706	0
Espnl	ENSMUSG00000049515	0.0712873	0.0987164	0.270403	0.0168182	0.034117	0.191458	0.0144063	0	0.173372	0.134588	0.424051	0.288023	0	0	0.0344172	0.181455	0.18888	0.154743	0.0145672	0.0303509	0.0344719	0.0433899	0.0154289	0.0280822
Gal3st2b	ENSMUSG00000093805	0.0713004	0	0.0601005	0	0.0682465	0	0.0576359	0.170377	0.0630559	0	0.377003	0.0320084	0.347842	0.361671	0.103271	0.0329978	0.0314858	0.0343937	0.116559	0	0.0344782	0	0	0
Olfr1487	ENSMUSG00000094846	0.0713528	0	0	0	0.0227656	0	0.0192261	0.0757788	0	0	0.02096	0	0	0	0	0	0	0.0688379	0	0	0	0	0	0
Cpb1	ENSMUSG00000011463	0.0714053	0	0.0601889	0.033692	0	0	0.0288604	0	0.126297	0.389454	0.188779	0.064111	0.038706	0.592696	0.137897	0.0330464	0	0.0688886	0	0	0	0	0	0.534446
A430108G06Rik	ENSMUSG00000086851	0.0714053	0	0.120378	0	0	0	0.173162	0.170628	0.126297	0	0	0.128222	0	0.197565	0.0689484	0.0660927	0.0630643	0.137777	0.0583654	0.243209	0.345289	0	0	0
Clvs2	ENSMUSG00000019785	0.0714316	0	0	0	0	0	0	0	0.031586	0.029969	0	0	0	0	0.0344869	0	0	0.034457	0.0291934	0	0	0.0289851	0	0
Gm26621	ENSMUSG00000096967	0.0714579	0.230889	0.0301166	0.168584	0.23939	0.383833	0.115526	0.227671	0.157988	0.0899401	0.34635	0.320791	0.232407	0.0329518	0.206998	0.330707	0.0946661	0.241288	0.292042	0.212965	0.380098	0.405941	0.18559	0.140747
Fmo2	ENSMUSG00000040170	0.0715985	0.0220327	0	0.0225221	0.0228439	0	0.0578769	0.11406	0.042213	0.020026	0.0210322	0.0428563	0	0	0	0	0.0210783	0	0	0	0	0.0193686	0	0
Gm10322	ENSMUSG00000071280	0.071722	0.0662122	0.241823	0	0	0	0.231907	0	0.0634288	0	0	0	0	0.132294	0.277017	0	0	0.207582	0.0586242	0	0	0	0	0
Gm48492	ENSMUSG00000113322	0.0717485	0	0.0302391	0.914056	0.343377	0	0.202994	0.485769	0	0	0.284529	1.03071	0.622273	0.0661717	0	0	0.411888	0	0.146615	0	0	0	0.186345	0
Kcnj10	ENSMUSG00000044708	0.0717883	0.0165684	0.0605118	0.0846817	0.0687135	0.0413151	0	0	0.0317437	0.0602373	0.0474479	0.25782	0.0389136	0.0165521	0.0173296	0.132894	0.0158506	0.0173145	0.117357	0.0152821	0.0173571	0.0145649	0.046612	0
Gm50048	ENSMUSG00000117541	0.0718547	0.0331674	0.0302839	0	0	0	0.029042	0.171702	0	0	0	0.0645146	0	0.0331348	0.0346912	0.0665087	0	0	0	0	0.0347463	0.0583137	0.0933103	0
E330034G19Rik	ENSMUSG00000038925	0.0718814	0.398156	0	0.271333	0.0688026	0	0.0581055	0.171765	0.190709	0.241262	0.126692	0.129077	0.155856	0.0662942	0	0.1996	0.0634847	0	0.117509	0	0	0.233341	0	0
Gm31392	ENSMUSG00000114722	0.0718814	0.165898	0	0	0.172006	0	0.0290528	0	0	0	0	0	0	0	0.034704	0.0332667	0.0317423	0	0	0.0306038	0	0.0291676	0.0311149	0
Sfrp4	ENSMUSG00000021319	0.0718991	0.110626	0.646455	1.8998	2.75278	2.61147	0.678065	1.62263	1.92876	1.26694	1.52068	1.54931	0.181877	0.110518	0.092567	0.842964	1.90501	1.52603	0.254666	0.0612227	0.370856	1.22534	0.933679	1.83157
Kcnq1ot1	ENSMUSG00000101609	0.0719261	0.0683253	0.0659	0.115093	0.110751	0.141581	0.0219085	0.0506483	0.0645312	0.0542302	0.0937	0.0786175	0.0644155	0.0557603	0.0664317	0.0878015	0.112318	0.0794477	0.038342	0.0532572	0.0645209	0.107438	0.0532442	0.0730933
Smc1b	ENSMUSG00000022432	0.0719346	0.0221362	0.0202117	0.0678835	0.0459024	0.0551992	0	0	0.0212056	0	0.126786	0.0215288	0.181967	0.19903	0.0926127	0	0.0635318	0.0231331	0.0391987	0	0	0	0	0
C2cd4c	ENSMUSG00000045912	0.0721057	0.0532532	0.133714	0.0952629	0.124231	0.154925	0.0349721	0.114868	0.242319	0.145209	0.254174	0.207168	0.171977	0.119702	0.167099	0.0533928	0.203785	0.139128	0.082513	0	0.013947	0.0351104	0.0124848	0
Epx	ENSMUSG00000052234	0.0721754	0.0333154	0.030419	0	0	0.110768	0	0	0	0.0302811	0.063605	0.0972037	0	0	0	0.0668055	0.0637444	0	0.0294974	0	0	0.0585739	0	0
Dbndd1	ENSMUSG00000031970	0.0722023	0	0	0.204408	0	0.110809	0.23346	0.287553	0.255414	0.181754	0.509029	0.324133	0.313104	0	0.069718	0.133661	0.127536	0.0696574	0.0590168	0	0.0698286	0.117191	0	0.568853
Gm31805	ENSMUSG00000110661	0.0722202	0.200016	0.0811677	0.136306	0.0460846	0	0.0389196	0.0575249	0.149028	0	0.106074	0.0864569	0.33928	0.19982	0.278941	0.066847	0.0212613	0.0928996	0.0393543	0.0204987	0.0931279	0.0195367	0.0208411	0
Olfr204	ENSMUSG00000095928	0.0722695	0	0.0761467	0	0	0	0	0	0.0479347	0.0303205	0.0477659	0.0324435	0.0587617	0.0333261	0.0523371	0.0501694	0.0319137	0	0.0147679	0.0615381	0.0174734	0.0439877	0.0156415	0
Pcdha4	ENSMUSG00000104252	0.0723773	0.0501129	0.0762603	0	0	0.0138847	0.190146	0.201775	0.880114	0.151829	0.191349	0.194951	0.490411	0.567388	0.174717	0.0837405	0.0639227	0.0523697	0.0739498	0	0.0699979	0	0	0
Ly6c2	ENSMUSG00000022584	0.0724178	0.0334273	0.0610424	0.0341697	0.103974	0.194495	0.117078	0.346094	0.128088	0.394976	0.510548	0.487651	0.549568	0.634495	0.524446	0.0335149	0.0639585	0.139731	0.177579	0	0.0350185	0.0587706	0	0.0855827
Ssmem1	ENSMUSG00000029784	0.0724178	0.267418	0.244169	0.0683394	0.069316	0.0555699	0.234157	0.288412	0.0640441	0.121531	0.319093	0.455141	0.157019	0.200367	0.279704	0.13406	0.127917	0.0698653	0.118386	0	0	0.0587706	0	0.11411
Depp1	ENSMUSG00000048489	0.0724719	0.133809	0	0.0683905	0	0.0556114	0	0	0	0	0	0	0	0	0	0.0670799	0	0	0	0	0	0.0588145	0.0627411	0
Gria4	ENSMUSG00000025892	0.072526	0.0167386	0.0305668	0.0513312	0	0.055653	0.13191	0.216632	0.0962098	0.182569	0.0798924	0.0813966	0.0589703	0.0167222	0.0350153	0.0167825	0.0800676	0.0524773	0.0592814	0.0463174	0.0701417	0.0147146	0.062788	0.0142851
Rbm8a2	ENSMUSG00000078184	0.072526	0	0	0	0	0.111306	0.0586267	0	0	0	0	0.195352	0.078627	0	0.280122	0	0.0640541	0	0.0592814	0	0	0	0	0
Abcc2	ENSMUSG00000025194	0.0725351	0.111605	0.101902	0.0912668	0.138857	0.0278299	0.0488616	0.0674051	0.181752	0.142016	0.213073	0.260502	0.0524246	0.0780466	0.0466929	0.0671384	0.0960931	0.139957	0.0395259	0.0514702	0.0818422	0.0784877	0.0313979	0
1300014J16Rik	ENSMUSG00000112545	0.0725803	0.201014	0	0	0	0	0.0586705	0	0	0	0	0	0.0786858	0.0669388	0.070083	0.0671803	0	0	0	0.0618028	0.0701942	0	0.062835	0
Gm12333	ENSMUSG00000085765	0.0727162	0	0	0	0	0	0.0587804	0	0	0	0	0	0.0788333	0	0	0	0	0	0	0	0	0.0295064	0.0314763	0
Gm5106	ENSMUSG00000097279	0.0727435	0.201466	0	0	0.0696278	0.167459	0	0.0579418	0.0643322	0	0.192317	0	0.0788628	0.0670893	0.0702406	0.201994	0.0642461	0	0.118918	0.0619417	0.211056	0.23614	0	0
Kctd4	ENSMUSG00000046523	0.0728163	0.0672225	0.0204594	0.0687155	0.209092	0.111751	0.0392409	0.154666	0.128793	0.0407333	0.0641697	0.0871705	0.0526278	0.0671564	0.023437	0.0673987	0.0857472	0.0702498	0.0396791	0.0413358	0.0938966	0.059094	0.0840524	0.0764921
Ankfn1	ENSMUSG00000047773	0.0728254	0.0336154	0.0613859	0.034362	0.139412	0.0558827	0.0588687	0.0870105	0.0644046	0.122215	0.0320889	0.065386	0	0	0	0.0337036	0.225115	0.0351293	0	0	0	0	0	0
Olfr279	ENSMUSG00000054036	0.0728254	0	0.0153465	0.0515431	0.0348531	0.0279413	0	0.0725088	0	0	0.112311	0.032693	0	0.0167912	0.0351598	0	0.0160796	0.0351293	0.0446446	0.0775143	0	0.0738768	0.0315236	0.0143441
Myt1	ENSMUSG00000010505	0.0728664	0.0168172	0.0153551	0	0.0174364	0.0139785	0.0147255	0	0.0161102	0.0152855	0.032107	0	0.019749	0	0	0.0337226	0.0321773	0.0175745	0.0148899	0.0155116	0	0	0	0.0287043
Gm10847	ENSMUSG00000115002	0.0729075	0.134613	0.0614551	0	0.209354	0	0	0	0.0644772	0	0.0642501	0	0.0790406	0	0	0.134966	0.128782	0	0	0.124163	0.0705106	0	0	0
Usp29	ENSMUSG00000051527	0.0729623	0.0673572	0.0307507	0.0688533	0.0698372	0.111975	0	0.0871741	0.0322628	0.122445	0.0642984	0	0	0.0336455	0	0.168835	0.0322197	0.0351953	0.059638	0.062128	0.0352818	0.325669	0.189497	0.172452
Gm15457	ENSMUSG00000087374	0.0729623	0.0449048	0	0	0.0232791	0.0373251	0	0	0	0.0408149	0.107164	0.0873453	0.0527333	0.0448607	0.0469679	0.0450226	0	0	0.0397587	0	0.0235212	0.0592125	0.0842209	0
Cyp4f37	ENSMUSG00000062464	0.0731824	0.0675604	0	0.069061	0.0350239	0.0561566	0	0.0582914	0	0.153518	0	0	0	0.134988	0	0.0338688	0	0.070603	0	0	0.106165	0	0	0
Gm11611	ENSMUSG00000087042	0.0731824	0	0.123374	0.069061	0.210144	0.224626	0.0591572	0.641205	0.194161	0.245628	0.902893	0.657066	0	0	0	0.135475	0.129267	0.423618	0.0598179	0	0.0707765	0	0	0
Vmn2r22	ENSMUSG00000095486	0.0731824	0.101341	0.0308434	0.0345305	0	0.0280783	0.0591572	0.20402	0.129441	0	0.193477	0.0657066	0.119008	0	0	0.169344	0.0646337	0	0	0.0311577	0.0353882	0.0296956	0	0.0576575
Angptl1	ENSMUSG00000033544	0.07321	0	0.0925652	0.0345435	0	0	0	0	0.0971171	0	0.096775	0.164328	0.119053	0.135039	0.0353455	0.0677631	0.0323291	0.0353148	0	0	0.0354016	0	0	0.0288396
Gm30570	ENSMUSG00000111266	0.07321	0.033793	0	0	0	0	0	0.0291567	0.0647447	0.0307151	0	0	0	0	0.106037	0	0	0	0	0	0	0.0297068	0	0.0576793
Unc93a2	ENSMUSG00000056133	0.0732653	0	0.0926351	0.0345696	0.315572	0.140551	0.0888363	0.291787	0.453555	0.522551	1.38816	1.15117	0.0397142	0.0675705	0.0707444	0.135629	0.291181	0.176707	0.0299428	0	0.141713	0.0594584	0	0.0288614
Gm11342	ENSMUSG00000084788	0.0732929	0	0	0.0691653	0.0701537	0	0.296233	0.233518	0	0	0.12918	0	0	0	0.0707711	0.0678399	0.0647314	0.0707096	0.299541	0.312048	0.0708834	0.118962	0	0.230979
Tc2n	ENSMUSG00000021187	0.0733761	0.0169348	0.0154625	0.0346219	0.0526749	0.0703815	0	0.0146114	0.0324458	0.107747	0.161658	0.247052	0	0	0	0.0509376	0.0324024	0.0353949	0	0.0156201	0.017741	0.133984	0.015881	0.0722627
Hsd17b2	ENSMUSG00000031844	0.073515	0.0678675	0	0.208125	0.0703662	0.0564119	0	0.117113	0.195043	0.370117	0.453499	0	0.0796992	0.0678009	0	0.0680455	0.0649275	0	0	0	0	0.0596611	0	0.115839
Slc47a1	ENSMUSG00000010122	0.0735429	0	0.154977	0.0347006	0.0351965	0.0564332	0.0297243	0.0292893	0.0325196	0.431967	0.291645	0.330151	0.0797294	0	0	0.102107	0.129904	0.0709508	0.0300563	0	0.0355626	0.0596837	0	0
Olfr129	ENSMUSG00000081724	0.0735847	0	0	0.0173602	0.0176082	0	0.0594825	0.0586118	0	0.0154362	0	0	0	0	0	0	0	0.0354956	0	0.031329	0.0177914	0.0447882	0	0
Rgs9bp	ENSMUSG00000056043	0.0736266	0.0271882	0.0124123	0.0416881	0.0140946	0.0112995	0	0.0351871	0.0390679	0.012356	0.0129768	0.0132211	0.0957842	0.108646	0.113749	0.0136297	0.0260104	0	0.0240724	0	0	0.0119503	0.0127482	0.0116015
Gm28536	ENSMUSG00000100927	0.0736825	0.476155	0.0621084	0	0	0.113081	0.0595615	0	0.0651626	0	0	0	0.159762	0.0679553	0.0711473	0	0.0650754	0.0710855	0	0	0	0	0	0
Robo4	ENSMUSG00000032125	0.0737572	0.022697	0	0	0	0	0.019874	0	0.108714	0.0206298	0	0.0220742	0.0533078	0	0.0237398	0	0	0	0	0.020935	0.0237775	0	0	0
Ccdc73	ENSMUSG00000045106	0.0738133	0.136286	0.228135	0.139313	0.0235506	0.113281	0.179002	0.0587939	0.0870376	0.041291	0.0650483	0.176728	0.160045	0.045384	0.118789	0.136643	0.0869212	0.0949488	0.100556	0.0419018	0.0475911	0.0599031	0.170406	0.155079
Gm19589	ENSMUSG00000100798	0.0739915	0.136615	0.0935533	0.104737	0.354112	0.312276	0.0897169	0.324147	0.556205	0.248344	0.260822	0.199299	0.280755	0.238841	0.178614	0.171216	0.261393	0.178459	0.0302396	0.0945066	0.143118	0.150119	0.160142	0.291475
1810013D15Rik	ENSMUSG00000028177	0.0740197	0.205	0	0	0	0	0	0.117917	0	0	0.130461	0.132917	0.0802464	0.136533	0.0714729	0	0.0653733	0	0.121005	0.252114	0.0715863	0.0600707	0	0.116634
Nlrp3	ENSMUSG00000032691	0.0740197	0.0683334	0.311963	0.0232837	0.118082	0.227197	0.0199447	0	0.0218203	0.144923	0.282664	0.199375	0	0.0227554	0	0.0685126	0.19612	0.26184	0.0201674	0.0210095	0.0477242	0.0400471	0	0.0194391
AB124611	ENSMUSG00000057191	0.0740762	0	0.0624403	0.489331	0.21271	0.45474	0.179639	0.236013	0.393065	0.559414	0.783361	1.52971	0.0803076	0	0	0.13713	0.457962	0.428792	0	0.0630766	0.143282	0.360699	0	0.350171
Lrguk	ENSMUSG00000056215	0.0741116	0.0171046	0.0468526	0.0349689	0	0.0142174	0.082374	0.1402	0.294939	0.264294	0.236753	0.216258	0.0602595	0.0170878	0.0715616	0.0342988	0.0572726	0.0357497	0.0681496	0.023665	0.0179188	0	0.0160402	0
Gm6598	ENSMUSG00000107143	0.0742178	0.205549	0.0312798	0.0350191	0.071039	0.142378	0.0599943	0.0886742	0.196908	0	0.163512	0.0666363	0.201153	0.342245	0.609146	0.068696	0.0655482	0.071602	0.0606643	0	0.0717779	0.0903472	0.0321263	0.08771
A830082N09Rik	ENSMUSG00000112280	0.0742652	0.20568	0.0521663	0.0934437	0	0.0854812	0.11006	0.157744	0.131356	0.228491	0.207248	0.255602	0.147606	0.228309	0.107565	0.0916531	0.0655901	0.0955302	0.151757	0.326727	0.335177	0.0502249	0.117872	0.117021
Grk3	ENSMUSG00000042249	0.074269	0.0411381	0.137726	0.0420518	0.0710879	0.0683885	0.0480285	0.236627	0.223316	0.461159	0.30107	0.56013	0.0644133	0.0273985	0.0717136	0.0687433	0.157424	0.114642	0.0121412	0	0.0718274	0.0120546	0.0385781	0.0117027
C730027H18Rik	ENSMUSG00000112189	0.0743031	0.27438	0	0	0.0711206	0	0	0	0	0.0623475	0.06548	0.0667128	0.161107	0	0.143493	0.13755	0	0	0.0607339	0	0	0	0	0.175622
Sectm1a	ENSMUSG00000025165	0.0745314	0	0.188472	0	0	0	0	0	0.0659133	0	0.0656812	0.0669177	0.161602	0.137476	0.215901	0.0689862	0.13165	0	0	0	0	0.0604859	0	0.0587204
Aknad1	ENSMUSG00000049565	0.07456	0	0.031424	0	0	0.114427	0.0301354	0	0.0989079	0	0.0657064	0	0.0808321	0.0343823	0.107992	0	0.0658504	0.107898	0	0	0.0360544	0	0	0
Stum	ENSMUSG00000053963	0.0745772	0.0275392	0.10058	0.0422263	0.114213	0.0343361	0.132626	0.0950438	0.263815	0.125155	0.0788658	0.0937424	0.129361	0.0962927	0.144022	0.0690286	0.105385	0.0431692	0.0487664	0.0254013	0.0144251	0.0484185	0.0645637	0.129264
Gm28055	ENSMUSG00000101741	0.0745886	0	0.0628722	0	0	0.0572357	0.060294	0	0	0	0	0	0.0808632	0	0.0720222	0.0690392	0.131751	0	0.0609674	0	0.0721365	0	0.0645737	0.0587655
Gm28231	ENSMUSG00000100782	0.0746747	0.0344691	0	0	0	0	0	0.1487	0	0.0313297	0	0	0	0	0	0	0	0	0	0.0953793	0.0361099	0.212108	0	0
Lrrtm3	ENSMUSG00000042846	0.0747227	0.0229941	0.0209951	0.0470097	0	0.0955642	0.161073	0.138876	0.220275	0.104499	0.153649	0.178905	0.0270028	0.137829	0.0240505	0.0461088	0.0879921	0.072089	0.101795	0.021209	0.0963549	0.0404274	0.0431265	0.0196237
Ptpn18	ENSMUSG00000026126	0.0749342	0.138355	0.315818	0	0.358623	0	0.36344	0.298434	0.198809	0.314385	0.264145	0.403677	0.162476	0.621988	0.144712	0	0.330905	0.216879	0.0612498	0.255229	0.217412	0.182439	0.0648728	0
Dock3	ENSMUSG00000039716	0.0749508	0.0790777	0.0541521	0.0505213	0.0307459	0.0657298	0.553936	1.66307	2.06428	0.77266	0.764302	0.922893	0.0696478	0.0395	0.0206777	0.15857	0.226956	0.185938	0.236301	0.0911732	0.186395	0.0608263	0.0278088	0
Gm26756	ENSMUSG00000097840	0.0749921	0.138462	0	0	0	0.115091	0.0606202	0.179199	0.0663208	0	0.198262	0.134663	0	0	0	0	0.0662321	0	0.0612972	0	0	0	0	0
Gm31084	ENSMUSG00000117226	0.0749921	0	0	0.353844	0	0	0.0606202	0.0597329	0.397925	0	0	0.0673315	0	0.0691632	0.0724118	0.0694127	0.0662321	0	0	0	0	0.365159	0.129846	0
Gm10817	ENSMUSG00000117710	0.0751082	0.277353	0.189931	0.0708784	0.0718912	0	0.546426	0.179476	0.265694	0	0	0	0.407132	0.484892	0.217572	0	0.0663346	0.289844	0	0.0639553	0.290556	0	0	0
Rab26	ENSMUSG00000079657	0.0751664	0.138784	0.253437	0	0	0.0576791	0.060761	0.0598717	0.332375	0.567647	0.463686	0.472415	0.0814895	0.0693239	0.29032	0.069574	0.33193	0.217551	0	0.384029	0.363477	0.122003	0.0650738	0
Mab21l2	ENSMUSG00000057777	0.0752247	0.0347229	0.126817	0.0354941	0.0360013	0.0288619	0.121616	0.119836	0.0332632	0	0.0331461	0.0675402	0	0.104066	0.217909	0.034814	0.0664375	0.0362866	0	0.0320272	0.0363758	0.0305243	0.0651243	0.0296333
Tmem229a	ENSMUSG00000048022	0.0752684	0	0.0158613	0.0177574	0	0.0144393	0	0	0	0	0	0.0168949	0	0.0173545	0	0.0174171	0.016619	0	0.0307615	0	0.0181985	0	0.0162905	0
Myoz1	ENSMUSG00000068697	0.075283	0.277999	0.317288	0.142087	0.144117	0.231074	0.0608553	0	0.399468	0.12634	0.0663436	0.337963	0.40808	0.624883	0.436156	0.34841	0.066489	0.290518	0	0	0.436849	0.122192	0.260699	0.118625
Gm49064	ENSMUSG00000114771	0.075283	0.208499	0.0634575	0.0710433	0.288234	0	0.425987	0.599646	0.665781	0.379019	0.132687	0.405556	0.81616	0.208294	0.363464	0.139364	0.132978	0.145259	0.184605	0.128208	0.291232	0	0	0
Gm10521	ENSMUSG00000073492	0.0754	0	0.0317781	0	0.0360853	0.0289292	0.1219	0.0300289	0.133363	0.031634	0	0.135395	0.0817428	0.173848	0	0.104685	0.0998885	0	0.0616306	0.0642038	0.109382	0.122382	0.032638	0.0297024
Veph1	ENSMUSG00000027831	0.0754469	0.069651	0.216225	0.199354	0.0288862	0.0926309	0.0731853	0.0600951	0.066723	0.0886302	0.0531904	0.108384	0.0327175	0.0139165	0.0874212	0.139667	0.159921	0.131018	0	0	0.0291866	0.183687	0	0.0594417
Parvaos	ENSMUSG00000085049	0.0755174	0.139432	0.954826	0.142529	0.216849	0.0579484	0.305224	0.300756	0.200356	0.316832	0.865151	0.339015	0.57309	0.766124	0.656271	0.139798	0.200088	0.437134	0	0	0.146069	0.122572	0.130755	0.237989
Fcrlb	ENSMUSG00000070524	0.0755762	0.279081	0.0637047	0.07132	0.361696	0.115987	0.0610923	0.0601981	0.401024	0.253663	0.0666019	0	0.573536	0.418211	0.364879	0.0699533	0.200244	0.145825	0	0	0.146183	0.184001	0	0
Kif27	ENSMUSG00000060176	0.0757976	0	0.127783	0	0.072551	0.0727042	0.0919068	0.16603	0.0670331	0.159004	0.333985	0.136109	0.267065	0.0873825	0.109784	0.105237	0.0669434	0.146252	0.123911	0.14522	0.164938	0.0153784	0.0328101	0.0597179
Acsm3	ENSMUSG00000030935	0.0759013	0.0350352	0	0	0.0363252	0	0.0306775	0.0604571	0.0335624	0	0	0.0340739	0.0411431	0.0700017	0.0366449	0.0351271	0	0.0732261	0	0	0.073406	0.0615977	0.032855	0.0298998
Ttc22	ENSMUSG00000034919	0.0759905	0.0350764	0	0	0.0363678	0.0291557	0.0307136	0	0.0336018	0	0.100451	0	0	0	0	0.0351684	0	0	0	0.0647066	0.183731	0.06167	0.0328936	0
Mesp1	ENSMUSG00000030544	0.0761097	0.0702628	0.0641543	0.574587	0.1457	0.0584029	0	0	0	0.127727	0.134144	0	0	0	0	0.0704471	0.134438	0.293708	0	0	0.147215	0	0	0
A430105J06Rik	ENSMUSG00000097784	0.0761097	0.140526	0.128309	0.287294	0.509948	0	0.123047	0.121246	0	0.19159	0.134144	0.13667	0.660097	0.491357	0.220473	0.0704471	0	0.0734271	0.186632	0.0648081	0	0.247067	0.527124	0.119928
Nfe2l3	ENSMUSG00000029832	0.0762892	0.0352143	0.0321528	0.143986	0.328597	0.204892	0.0616686	0.091149	0.0337339	0.128028	0.0336151	0.102744	0.0413534	0.0351797	0.0736643	0.176533	0.0336888	0.257601	0.155893	0.0324805	0.147562	0.216694	0.0660459	0.0901579
Gm30074	ENSMUSG00000103726	0.0763792	0	0.0643816	0.0360389	0.0365539	0	0.0926121	0.121675	0.0337738	0.160224	0.100964	0.0685769	0.37262	0.140885	0.147502	0.0706966	0.0337286	0.0368436	0	0	0.110802	0.0309928	0	0
1190001M18Rik	ENSMUSG00000111857	0.0764093	0.0705395	0	0	0	0.0586328	0	0	0	0	0	0.0686039	0.082837	0.14094	0.295121	0	0	0	0.187367	0.585569	0.295589	0.0620099	0.1323	0.0601999
Plin4	ENSMUSG00000002831	0.0764093	0.141079	0.103051	0.187476	0.21941	0.152445	0.494126	0.912925	1.24336	0.333397	0.417484	0.35674	0.082837	0.0845642	0.191829	0.282898	0.269935	0.412811	0.33726	0.312303	0.399046	0.18603	0.15876	0.15652
A330094K24Rik	ENSMUSG00000097666	0.0764695	0	0.386746	0.144326	0	0	0.185443	0.182729	0	0	0	0	0.248707	0.141051	0.44303	0	0	0.221323	0.0625048	0	0	0	0.066202	0
Tex22	ENSMUSG00000012211	0.0765902	0.141413	0.0645594	0	0.146619	0	0.061912	0.244023	0	0	0.0674956	0	0.166066	0.0706371	0.073955	0.212676	0	0	0	0	0.0740723	0	0	0
Tcf21	ENSMUSG00000045680	0.0765902	0.0707065	0	0	0	0	0	0.183017	0	0.1928	0	0	0	0.0706371	0.14791	0.0708919	0	0	0	0.0652173	0	0	0	0
Gm35853	ENSMUSG00000116114	0.0765902	0	0	0.0722769	0.146619	0.146929	0.030956	0	0.0677341	0.0963999	0.101243	0.103149	0.0415166	0.0706371	0.073955	0	0.101465	0.0369454	0	0	0	0.155392	0.165766	0
Kirrel3os	ENSMUSG00000053889	0.0766306	0.0235812	0.0215311	0.120525	0	0	0	0.0406919	0.0451798	0.042867	0.0450207	0.0458683	0.0830768	0	0.0986585	0.0236431	0.0225597	0.0985728	0.0208788	0.0652516	0.0494075	0.0621895	0	0
Peak1os	ENSMUSG00000097111	0.076772	0.141749	0	0.144897	0	0.0589111	0	0.0611506	0.0678949	0	0	0.0689295	0	0.212414	0.0741305	0.0710601	0	0	0	0	0	0	0	0
Gm29325	ENSMUSG00000099625	0.076772	0	0.0323563	0	0.110226	0.0294556	0.0310295	0.0305753	0	0	0	0.0689295	0	0.247816	0.111196	0.0355301	0	0.0370331	0.062752	0.0980581	0.0742481	0.124609	0.0332319	0.0907285
2510017J16Rik	ENSMUSG00000104891	0.0768328	0.0709304	0	0.0725058	0	0	0	0.061199	0	0.0644702	0	0.137968	0	0	0	0	0	0	0	0.196271	0	0	0.0665165	0
Cabcoco1	ENSMUSG00000019945	0.0768937	0.0709866	0.259261	0	0.220801	0.0590045	0	0.122495	0	0.258085	0.067763	0.0690388	0.0833621	0	0.074248	0.213518	0.135823	0	0	0	0.0743658	0.062403	0	0
Hrh1	ENSMUSG00000053004	0.076975	0	0.0432558	0.242133	0.319272	0.255957	0.062223	0.122625	0.181532	0.215298	0.0452231	0.138224	0.250351	0.141984	0.0247755	0.0474987	0.0906445	0.173278	0.0209726	0	0.0248148	0.291522	0.0888528	0.202152
Gm12056	ENSMUSG00000085803	0.0771995	0.142538	0.065073	0.0728519	0.443358	0.177718	0	0.184473	0.204819	0.194334	0.680325	0.762447	0.167387	0	0	0.142912	0.0681817	0.223436	0	0	0.0746616	0.187954	0.066834	0.0608225
Gm37637	ENSMUSG00000102861	0.077261	0.0713257	0.13025	0	0	0	0.124908	0.18462	0	0.129659	0.0680867	0.208106	0.0837603	0	0.149205	0	0.136472	0.0745379	0	0.0657884	0	0.188103	0	0
Dnaic1	ENSMUSG00000061322	0.0773226	0.178456	0.130353	0.218904	0.148021	0.207668	0.062504	0.277151	0.205145	0.389287	0.408846	0.937222	0.0419135	0.0356562	0.149324	0.143139	0.512177	0.149195	0.031601	0.0329204	0.224342	0.156878	0	0
BC049987	ENSMUSG00000110755	0.0773226	0.142765	0.0651767	1.31342	0.370054	0.712003	0.187512	0.369535	0.341909	0.259524	0.340705	0.347119	0.251481	0	0.149324	0.500988	0.273161	0.298389	0.126404	0.0658409	0.373903	1.06677	0.401643	0.426436
Vav3	ENSMUSG00000033721	0.077338	0.0178492	0.325949	0.383158	0.888306	0.815999	0.437615	1.29363	2.61612	1.16809	0.971202	1.2846	1.08997	0.570613	0.690762	0.4474	1.14409	0.671509	0.284466	0.131708	0.579665	0.674709	0.2176	0.350357
Gm33570	ENSMUSG00000109039	0.0773842	0.357197	0.456601	3.21315	3.33314	2.55338	0.875753	0.493106	0.479054	0	0.136391	0.0694792	0.251682	0.285477	0	1.00278	1.09352	0.522597	0.25301	0	0.299361	4.83569	3.75166	3.0484
Alox5ap	ENSMUSG00000060063	0.0775698	0.143222	0.13077	0.439208	0.148495	0	0	0	0	0.195266	0.205076	0.0696458	0.756856	0.286162	0.299603	0.215396	0.205526	0	0.126808	0	0.0750197	0.0629517	0.0671545	0.0611142
Klk4	ENSMUSG00000006948	0.077694	0	0.0654898	0.219956	0.743663	0.357712	0.0628042	0.061885	0.343551	0.717121	0.136937	0.488301	0.0842298	0.14331	0	0.0719135	0.274473	0.524689	0	0	0.0751398	0	0	0.30606
Uncx	ENSMUSG00000029546	0.077694	0.0358627	0.0327449	0	0	0.0596186	0.314021	0.0928275	0.652747	0	0.0342341	0	0.126345	0.214965	0.0375104	0.0719135	0.102928	0.299822	0.0952584	0.4631	0.338129	0.0315263	0.0672621	0.15303
Rnf186	ENSMUSG00000070661	0.077694	0	0	0.146637	0.0743663	0	0.125608	0	0.0687103	0	0.0684683	0	0.0842298	0.0716551	0.150042	0.0719135	0	0.0749556	0	0	0.15028	0.189158	0.0672621	0
Olfr1380	ENSMUSG00000107645	0.077694	0	0	0.0366593	0	0.0298093	0.0314021	0.0309425	0.0687103	0	0.0684683	0.104636	0.0421149	0	0	0.0719135	0	0	0.0952584	0.132314	0.0751398	0.0315263	0	0
Dll4	ENSMUSG00000027314	0.077694	0.0239085	0.0218299	0.219956	0.19831	0.0993644	0	0.0206283	0.0458068	0	0.0228228	0.0697573	0	0	0	0.0958847	0.182982	0	0	0	0	0.16814	0.0896828	0.0612121
Nts	ENSMUSG00000019890	0.0777563	0	0.131085	0	0	0	0	0	0	0	0	0	0	0.0717125	0.0750809	0.0719712	0	0	0	0	0	0	0.201948	0.0612611
Efcab12	ENSMUSG00000030321	0.0777874	0	0	0.0367033	0	0.0596903	0	0	0.0343964	0	0	0.0349206	0.126497	0	0	0.108	0	0.0375229	0.127164	0.0993551	0.0376151	0	0.0336715	0
Spdya	ENSMUSG00000052525	0.0778186	0	0.0655948	0.220308	0	0.0597142	0.062905	0	0.137641	0.195892	0.34289	0.139738	0.0843649	0	0.150282	0	0.0687284	0.300303	0.127215	0.132527	0	0	0.13474	0.0613103
Gm14565	ENSMUSG00000085635	0.0778186	0	0.0655948	0	0.0372428	0.0597142	0.157262	0.0929764	0.0688205	0.097946	0.102867	0.0698692	0.295277	0.107655	0.187853	0.0360144	0	0.112614	0.0954112	0.0662633	0.150521	0.0631537	0.26948	0
Negr1	ENSMUSG00000040037	0.0778967	0.0898907	0.131321	0.0551324	0.0559202	0	0.23613	0.372279	0.275558	0.130726	0.120132	0.244788	0.126674	0.0898025	0.169237	0.108152	0.154794	0.0375756	0.0318357	0.0663298	0.0376679	0.0948256	0.0505782	0.0306859
Klra4	ENSMUSG00000079852	0.0779436	0.35978	0.0657002	0.0735541	0.373026	0.11962	12.4752	6.76714	4.8941	3.0085	4.18998	4.54879	0.422502	0.359426	0.225785	1.08217	0.0688388	0.902357	3.95	4.51314	3.16601	1.13859	2.69913	1.22818
6430562O15Rik	ENSMUSG00000097828	0.0780063	0.504096	0.690407	0.184033	0.223995	0.239433	0.157642	0.341735	0.413919	0.294547	0.0343717	0.490264	0.972536	0.395687	0.527256	0.0722026	0.378918	0.338656	0.0318804	0.0332115	0.0377209	0.221571	0.168831	0
Gm50064	ENSMUSG00000117520	0.0781634	0.144318	0.0329427	0.0368807	0.112223	0.299894	0.0315918	0.0933883	0.103688	0.0655866	0.103323	0.105268	0.127108	0	0.037737	0.108522	0.138066	0.0754084	0.0638893	0	0	0	0	0.0923728
Gm10658	ENSMUSG00000074284	0.0781949	0.360939	0.131824	0.0737912	0.224537	0.120006	0.189627	0.871975	0.691532	0.0656131	0.206729	0.280828	0.254318	0.432702	0.981557	0.289509	0.276243	0.150878	0.25566	0.332918	0.378121	0	0.0676957	0.308033
Chrnb4	ENSMUSG00000035200	0.0781949	0	0	0	0.0249485	0.0800039	0.0421394	0.0207613	0.0461021	0.0656131	0.137819	0.0468047	0.0565152	0.024039	0.100673	0	0.0230202	0.0502925	0.021305	0.133167	0.0756242	0.148071	0.0902609	0.0616067
Ccdc144b	ENSMUSG00000047696	0.0782264	0.0722169	0.0329693	0.110731	0.112314	0.0600271	0.0316173	0	0.0345905	0.0984593	0.0689374	0.0351177	0	0	0.0377674	0.181016	0.103633	0	0.0959112	0.166526	0.189137	0.0634846	0.067723	0.123263
Kcnb1	ENSMUSG00000050556	0.078307	0.0803238	0.0513384	0.0574755	0.074953	0.0667656	0.443098	0.679176	1.83904	0.839592	0.981454	0.757761	0.160356	0.0641959	0.134423	0.072481	0.222848	0.134306	0.0853423	0.0148176	0.0589032	0.0564889	0.0225976	0.020565
A230077H06Rik	ENSMUSG00000100600	0.0783527	0.397835	0.13209	0.406671	0.187492	0.240496	0.443357	0.124819	0.415757	0.131491	0.241671	0.105523	0.254832	0.108394	0.189142	0.326355	0.2076	0.302364	0.48033	0.133436	0.265219	0.158968	0.169581	0.524714
P2ry14	ENSMUSG00000036381	0.0783844	0	0.0330359	0	0.0375135	0	0.126725	0.187305	0.103981	0.0986581	0.103615	0.0351886	0.127467	0.144583	0.113531	0.0362763	0.138456	0	0.0640699	0	0.113711	0	0.135719	0
Cbln2	ENSMUSG00000024647	0.078416	0	0.0330492	0	0	0	0	0.03123	0.0346744	0	0.0691045	0	0	0	0	0	0.034628	0.0378261	0.0320479	0.033386	0.037919	0	0.0339436	0
Gm4787	ENSMUSG00000072974	0.0784477	0.0362106	0.231438	0.0740298	0.0750877	0.240788	0.0317067	0.0624853	0.0346884	0.13165	0.172831	0.105651	0.12757	0.253226	0.227246	0.108917	0.17321	0.189207	0.0641217	0.200397	0.227606	0.127328	0.135829	0.339932
Gm10505	ENSMUSG00000073430	0.0784477	0	0	0	0	0	0	0	0.0693768	0	0	0.070434	0.0850469	0	0.151497	0	0	0.0756827	0	0	0	0	0.135829	0
Vmn2r97	ENSMUSG00000091491	0.0784477	0.0724213	0.0440834	0	0.100117	0.060197	0.147965	0.458226	0.300633	0.219417	0.115221	0.070434	0.113396	0.192934	0.100998	0.0726112	0.138568	0.126138	0.0854956	0.111332	0.151737	0.0212214	0	0.0412039
Ihh	ENSMUSG00000006538	0.0786384	0.181493	0.397715	0.0371049	0.263446	0.0603433	1.14422	1.3467	1.18227	0	0	0.105908	0.0852536	0.181315	0.189832	0.181969	0.208357	0.265534	0.0642776	0	0.0380266	0	0.10212	0.0619562
Wnt10a	ENSMUSG00000026167	0.0786384	0	0	0.0371049	0	0.0603433	0.381406	0	0.0347727	0	0	0.0353026	0.0426268	0.0725261	0	0.0727877	0.0347262	0.0379334	0.482082	0.468729	0.266186	0.223366	0.10212	0.123912
Milr1	ENSMUSG00000040528	0.0786384	0.145195	0.198858	0.222629	0.225811	0.301717	0	0.0626372	0.139091	0.131971	0.0693005	0.0706053	0	0.0725261	0	0.0727877	0.27781	0.4552	0	0.133923	0.0760532	0	0	0
Jaml	ENSMUSG00000048534	0.0788621	0.0728038	0.0332372	0	0	0.0302575	0.0318742	0.0942231	0.0697433	0.0992594	0.277991	0	0	0	0.0380743	0.0364974	0	0.114124	0	0	0.0381348	0	0	0
Gm26583	ENSMUSG00000097476	0.0790227	0.121587	0.0444065	0.174002	0.0504253	0.101064	0.0638782	0.104905	0.186361	0.397846	0.30177	0.331101	0	0	0.0254346	0.0731433	0.0930557	0.152475	0.0430611	0.044859	0.0254749	0.128262	0.0228041	0.0622589
Gm47127	ENSMUSG00000113185	0.0790227	0.36476	0.532878	0	0	0.0606382	0.127756	0.0629433	0	0	0	0.0709502	0.342681	0.145761	0.228911	0.365717	0.139584	0.228712	0.193775	0.403731	0.534973	0	0	0.0622589
Gm32764	ENSMUSG00000115140	0.0790227	0.0729521	0.0666098	0	0.226914	0	2.23574	1.4477	1.11816	0	0.0696391	0.0709502	0.257011	0	0	0	0.209375	0.0762374	0	0	0	0	0	0
Utf1	ENSMUSG00000047751	0.0790871	0	0.133328	0.149266	0.0756996	0	0	0	0	0.199085	0.278784	0.284032	0	0	0	0.366015	0	0	0.129289	0	0	0	0.0684681	0
Brinp2	ENSMUSG00000004031	0.0791193	0.0913016	0.0666912	0.0559977	0.151461	0.0303562	0.127913	0.0157551	0.122449	0.0829859	0.122018	0.124315	0.0643312	0	0.0572978	0.091541	0.0698772	0.0763307	0.113174	0.0673708	0.0382591	0.0321046	0.08562	0.0467513
Bsn	ENSMUSG00000032589	0.0791516	0.039346	0.0718506	0.0574569	0.0233112	0.0233604	0.0393738	0.0969938	0.113076	0.0766337	0.118043	0.0601328	0.0924107	0.0786146	0.0881863	0.135254	0.0699057	0.0587398	0.144324	0.176272	0.14721	0.0247059	0.0263554	0.0239848
Grrp1	ENSMUSG00000050105	0.0791516	0	0.0667184	0	0	0	0	0.126092	0.0699993	0	0.0697527	0.284264	0.0858099	0	0	0.0732627	0.0699057	0	0	0	0	0	0	0
Gpr179	ENSMUSG00000070337	0.0791516	0	0.0667184	0.149388	0	0	0	0.378276	0.209998	0.265663	0.0697527	0.142132	0.0858099	0.0729993	0.305713	0.0732627	0.0699057	0	0	0	0.0765495	0	0.0685239	0
Iqch	ENSMUSG00000037801	0.0792809	0	0	0	0	0.0202788	0.0427247	0	0.0467424	0.0443496	0.0931556	0.0711821	0	0	0.0510354	0.0489216	0	0.0254955	0.0216009	0	0.0255582	0.0214468	0.0686359	0.0416416
4930500F10Rik	ENSMUSG00000097592	0.0792809	0	0.133655	0	0.0758852	0	0	0.126298	0	0.133049	0	0	0	0	0.0765531	0	0	0.305946	0	0.0675084	0	0	0	0
Lmx1b	ENSMUSG00000038765	0.0794269	0.0183313	0.0334753	0.0562154	0.0380125	0	0.12841	0.237245	0.210728	0.116632	0.104993	0.0891415	0	0	0	0.0551381	0.0526116	0.0383137	0.032461	0.0169082	0	0.0161147	0.0171906	0
BC030343	ENSMUSG00000105345	0.0795735	0.367303	0.067074	0.0375461	0.0761652	0	0.289456	0.507056	0.0703724	0	0	0.0357224	0.301936	0.403636	0.34576	0.0368266	0.175696	0	0.162605	0.203273	0.0384787	0	0.0344446	0.0626928
1700017G19Rik	ENSMUSG00000037884	0.0796388	0	0	0	0.0381138	0	0	0	0	0	0	0.0357517	0.129507	0.0734486	0.0384493	0	0	0	0.0650952	0.10172	0.0770206	0	0	0
Clca3a2	ENSMUSG00000028262	0.0796715	0	0.0447711	0	0	0	0.279078	0.12692	0.305322	0.155988	0.140422	0.381508	0	0	0.0512868	0.0491626	0.0234549	0.0256211	0	0	0	0.0646573	0.0919653	0.0209233
Vmn1r1	ENSMUSG00000091013	0.0796715	0.024517	0	0.0250615	0.076259	0	0.0214676	0	0	0	0	0	0	0	0.0256434	0	0.0703648	0	0	0	0	0	0	0
Kndc1	ENSMUSG00000066129	0.0797697	0.0613681	0.112066	0.0627311	0.050902	0.0204038	0.236434	0.137666	0.176365	0.111557	0.09373	0.214863	0.158547	0.0735694	0.15405	0.135364	0.129161	0.0641318	0.0543352	0.101887	0.154295	0.107895	0.0345295	0.0628474
Cbln3	ENSMUSG00000040380	0.0797697	0.0368208	0.0504296	0.0376387	0.0572648	0	0.0161205	0.0635383	0.0529094	0.0836681	0.0702975	0.125337	0.2162	0.183923	0.327356	0.0553761	0.0176129	0.0192395	0	0	0.0385736	0.0485528	0	0.0314237
Gm43462	ENSMUSG00000105561	0.0798025	0	0	0	0	0.0204122	0	0.0211881	0	0.0223207	0	0	0	0.0981328	0.102742	0	0	0.0256633	0.021743	0	0	0.129527	0.0230291	0
Gm266	ENSMUSG00000010529	0.0798682	0	0	0.0753702	0	0	0	0.127233	0.070633	0	0	0	0	0.14732	0	0.147852	0	0	0	0	0.0772425	0	0	0
Dkk1	ENSMUSG00000024868	0.0799669	0	0.0337028	0.264122	0.0765418	0.0306814	0	0.0318477	0.0353602	0.0671	0.0352356	0.035899	0.0866938	0	0.115823	0.0740173	0	0.0385742	0	0	0.077338	0.0324485	0.0692298	0.0945042
Gm3734	ENSMUSG00000117780	0.0800659	0.0739151	0.134978	0.415562	0.383183	0.829422	0	0.0956613	0	0.0335915	0.0352792	0.359434	0.217003	0	0.0386555	0.111163	0.10607	0.386219	0.0327222	0.0681768	0.0774337	0.227421	0.242604	0.126162
Adamts8	ENSMUSG00000031994	0.0801761	0.148034	0.112637	0.201762	0.306968	0.205078	0.0648107	0.106437	0.259986	0.291527	0.117759	0.239953	0.173841	0.0985923	0.0258058	0.321581	0.141621	0.1547	0.0873793	0	0.155081	0.108445	0.0694109	0.0210559
Gm40617	ENSMUSG00000112352	0.0801982	0.0740373	0	0	0	0	0.129657	0.255519	0.0709249	0	0.176688	0.108009	0.0869446	0.369823	0.271036	0.0742314	0	0	0.0327763	0.0341447	0.155123	0.0976272	0.034715	0.0315925
Slitrk5	ENSMUSG00000033214	0.0803476	0	0.0507949	0	0.0192265	0	0.552069	1.24797	1.04809	0.943872	0.336332	0.739433	0	0	0	0.0371849	0.070962	0.116274	0.0164187	0.0342084	0.0388531	0	0.0173898	0
Abcg8	ENSMUSG00000024254	0.0803643	0.0370953	0.101611	0.113758	0	0.0308338	0.0324814	0.0320059	0.0355359	0	0.106232	0	0.0435623	0	0.116399	0	0.106465	0.0775317	0.0656882	0.0684309	0.0388611	0.0326098	0.0695738	0
Gm49486	ENSMUSG00000116121	0.0803643	0	0.338703	0	0.0769221	0.0308338	0.324814	0.288053	0.142143	0.236017	0.531161	0.396851	0.174249	0.111177	0.504394	0.185963	0.106465	0.193829	0.229909	0.444801	0.233167	0.163049	0.243508	0.0949738
Sox5	ENSMUSG00000041540	0.0803864	0.0742111	0.0451729	0.0379297	0.115415	0.0719654	0.119131	0.053358	0.0947885	0.101178	0.165296	0.120291	0.116198	0.123564	0.168178	0.0992075	0.0591636	0.0775531	0.164266	0.239574	0.181402	0.282696	0.139186	0.0738889
Zfp879	ENSMUSG00000044296	0.0803975	0.0742213	0.271075	0	0.076954	0.0308466	0.0324948	0.448269	0.248854	0.236115	0.212552	0.144369	0.305062	0.25952	0.737497	0.111624	0.106509	0.0775638	0	0	0.0388772	0	0	0
Nps	ENSMUSG00000073804	0.0804642	0	0	0	0.308071	0	0	0.0640915	0	0	0.0709095	0	0	0	0.0776956	0.297911	0	0	0.13154	0	0.155638	0.0653007	0.139321	0.126789
Vmn2r23	ENSMUSG00000091620	0.080609	0.0868193	0.0113245	0	0	0.0309277	0.0108601	0.0856091	0.0475255	0	0.0591976	0.0723746	0.02913	0.0495623	0.155671	0.0124353	0	0.0259226	0.0219628	0.0686393	0.0259863	0.0327091	0.0232619	0
Gm10660	ENSMUSG00000074292	0.0806649	0	0.067994	0.0761221	0	0.37139	0	0.0642513	0.356688	0	0.142173	0	0	0	0	0.0746634	0	0.46693	0	0	0	0	0.139668	0.0635527
Gm10775	ENSMUSG00000074847	0.0806649	0	0	0	0	0	0	0	0.142675	0	0	0.0724247	0	0.14879	0	0.0746634	0	0	0	0	0	0.196391	0.139668	0.0635527
Aicda	ENSMUSG00000040627	0.0806984	0.111749	0.102033	0.342692	0.463452	0.402506	0	0	0.0356836	0.304712	0.0711159	0.217364	0.437434	0.186065	0.233765	0.0746944	0.249451	0.155708	0.0329807	0	0.0780454	0.163727	0	0.0635791
Cdcp1	ENSMUSG00000035498	0.0807096	0.0993458	0.272127	1.37096	1.82831	2.20893	0.0652419	0.064287	0.237924	1.82853	1.9441	1.76331	0.0291663	0	0.0259775	0.348622	0.85538	0.882469	0.0219902	0	0.260188	0.589498	0.186327	0.487508
Gm30541	ENSMUSG00000118369	0.080732	0.14906	0	0	0	0	0.26104	0.192914	0	0	0.0711455	0.0724849	0	0.0744569	0.467725	0.373627	0	0	0.659888	0.274976	0.702701	0.196554	0.0698921	0.127211
Gm26672	ENSMUSG00000097330	0.0808216	0	0.0454174	0.0254233	0	0	0	0.0429175	0.0714762	0.0226057	0	0.048377	0	0	0.234122	0.0249362	0	0.025991	0	0	0	0	0.0233232	0.0212254
Olfr177	ENSMUSG00000063137	0.0808328	0	0	0.0381403	0	0	0	0	0.0357431	0.0339133	0	0.0725755	0.0876326	0	0.0390258	0	0	0.0389919	0	0	0	0	0	0
Gm48522	ENSMUSG00000112859	0.0808665	0	0	0	0.0774029	0.124106	0	0.064412	0.0715159	0	0.142528	0	0	0	0	0.1497	0	0.0780163	0	0	0.156416	0.262509	0.0700086	0
2010110K18Rik	ENSMUSG00000097755	0.080934	0.448299	0.102331	0.152752	0.0387337	0.0310524	0.0327116	0.0322328	0	0	0	0.108999	0.0438711	0.410537	0.273522	0.112369	0	0.0390407	0.297693	0.723618	0.23482	0.131364	0.140134	0.127529
Olfr1307	ENSMUSG00000094747	0.0809599	0.0344956	0.0262472	0.0176309	0.00596095	0.0382306	0.030205	0.0396839	0.0165227	0.0313538	0.0384173	0.0279575	0.047261	0.0229745	0.0601341	0.0115287	0.0385015	0.0300409	0.0101808	0.0583323	0.0180689	0.0555948	0.032349	0.0196262
Spaca1	ENSMUSG00000028264	0.0810692	0.0748414	0	0.0765036	0	0.0622086	0.0655326	0.0645734	0	0.204075	0.928755	0.291151	0.175778	0.0747679	0.0782798	0	0.214798	0	0	0	0	0	0	0
Gm41760	ENSMUSG00000117992	0.0811031	0.0748726	0.0341817	0.114803	0	0	0.0983399	0.0646004	0.107588	0	0	0	0.175851	0.261797	0.31325	0.0375345	0.143258	0	0.232022	0.3453	0.0784368	0.0329096	0	0.031949
Shisa9	ENSMUSG00000022494	0.081137	0.224712	0.136784	0	0	0.0622606	0.131175	0	0.14351	0.408491	0.143005	0.218546	0	0	0	0.0751004	0.0716591	0.0782772	0.13264	0.138178	0	0	0.0702428	0.127849
Phex	ENSMUSG00000057457	0.081137	0.199744	0.0455946	0.0255225	0.0517745	0.103768	0.109312	0.107712	0.0478367	0.0226939	0.28601	0.0242829	0.117283	0.0748304	0.0783453	0.225301	0.0477728	0.0260924	0.110533	0.138178	0.130783	0.59262	0.210728	0.213082
Onecut3	ENSMUSG00000045518	0.0812729	0.0750294	0.0171266	0.019174	0	0.0155912	0	0	0	0	0.0537166	0	0.0660823	0	0	0.0752261	0.0358896	0	0.0996464	0.0346023	0.0196503	0	0	0
Dll1	ENSMUSG00000014773	0.0812956	0.0500336	0.0685256	0.230152	0.492819	0.291117	0.0657156	0.194261	0.814814	0.363813	0.310449	0.267634	0.205647	0.124961	0.287827	0.10033	0.263264	0.392151	0.0221498	0.0922986	0.366907	0.131951	0.1173	0.170799
Gm16183	ENSMUSG00000086067	0.081341	0.0750923	0	0.0767601	0.077857	0	0	0	0	0	0	0	0	0.0750186	0	0	0	0.0784741	0.0664866	0	0	0.0660123	0	0
Olfr641	ENSMUSG00000073932	0.0815804	0	0	0	0.0390431	0	0	0.162451	0	0	0	0	0	0	0.0393867	0.113266	0	0	0.100023	0	0.0394492	0	0	0
Large2	ENSMUSG00000040434	0.081649	0.150753	0.0688235	0.0770508	0.0390759	0	0.0660013	0	0.108312	0.0342557	0.0719536	0	0.177035	0.0376513	0.275939	0.0755743	0.0360557	0.0393856	0.0333692	0.0695249	0.0394824	0.0331311	0	0.032164
Kcnn2	ENSMUSG00000054477	0.0816834	0.0754083	0	0.0770832	0.0781847	0.0626798	0.0330145	0	0.108357	0.0685402	0.17996	0.146678	0	0	0	0.113409	0	0.0788043	0	0	0.078998	0.033145	0.0707158	0.0321776
Nxf2	ENSMUSG00000009941	0.0817178	0.1886	0.172204	0	0.0391088	0	0.0330284	0.06509	0	0.0685691	0.216043	0.110055	0.265776	0.075366	0.197265	0.037819	0.036086	0.0788375	0	0.0347917	0	0	0	0
B4galnt4	ENSMUSG00000055629	0.0818671	0.151156	0.253027	0.206018	0	0.0209403	0.132355	0.0217363	0.217202	0.25188	0.0240486	0.147008	0.0887539	0.226511	0.289851	0.176811	0.0964053	0.131636	0.245361	0.37179	0.316703	0.110732	0.0944998	0.0215
Hecw1	ENSMUSG00000021301	0.0820633	0.0378795	0.0172932	0.0774417	0	0.0157428	0.016584	0.0245119	0.0635025	0.0258221	0.0451992	0.0184201	0.0111208	0.00946059	0.0297149	0.0474736	0.0724772	0.0197927	0.0251539	0.0262041	0.0496034	0.0249744	0	0.00808181
5330434G04Rik	ENSMUSG00000087620	0.0821212	0.0758125	0	0	0	0	0.0221276	0.0218038	0.0242085	0	0	0	0	0	0	0.0253371	0	0	0.0223748	0	0	0	0	0
Myoz2	ENSMUSG00000028116	0.0821675	0.0758553	0	0.15508	0.157296	0.252205	0.531363	1.43986	0.799331	0.482625	0.217232	0.442643	0	0	0	0.0760542	0.0725693	0.396357	0.0671622	0	0	0.200049	0.28454	0
Gm3892	ENSMUSG00000095348	0.0822604	0.303764	0.346694	0.0258759	0.078737	0	0.221652	0.349452	0.315244	0.437155	0.169149	0.196953	0.416175	0.303466	0.423627	0.0507601	0.242171	0.079361	0	0	0.0265187	0	0	0
9430085M18Rik	ENSMUSG00000106164	0.0823768	0	0.069437	0	0	0	0.133179	0.328074	0.0728515	0	0	0	0.0893064	0.0759738	0.159085	0	0	0	0	0	0	0.0668528	0	0
Gm44737	ENSMUSG00000108311	0.0824117	0	0	0.0388853	0	0	0	0.328214	0.255089	0.0345757	0.108939	0	0.134017	0.228018	0.119364	0.0762803	0	0.119261	0.0336809	0.105262	0.199256	0	0	0.0324645
Gm9008	ENSMUSG00000072476	0.0824818	0	0.0695255	0	0	0	0	0	0	0	0	0.037028	0	0.0760707	0	0.0381726	0	0.0397873	0.0337095	0	0	0	0	0
Vmn2r114	ENSMUSG00000091945	0.082557	0	0.0198825	0.0111297	0.0338661	0.00905003	0.0572016	0.103335	0.0625808	0.0593771	0.0831472	0.0423563	0.0255719	0.0543857	0.136657	0.0218328	0.0520809	0.0227563	0	0.0502129	0.091249	0.114856	0.0612618	0.0371677
A930016O22Rik	ENSMUSG00000040705	0.0826223	0.228825	0.0696439	0.0389846	0.316334	0.285301	0.16697	0.197431	0.219206	0.138656	0.364056	0.259637	0.179145	0.266701	0.199449	0.114713	0.182427	0.23913	0.202602	0.316591	0.239718	0.368786	0.143057	0.13019
Olfr1305	ENSMUSG00000074955	0.0827279	0	0	0	0	0.126963	0.0668734	0	0	0	0	0.148554	0	0	0.0798814	0	0	0	0	0.0704436	0.0800082	0.134276	0	0
Gm49767	ENSMUSG00000116617	0.0827279	0.127288	0.069733	0.104092	0.0791845	0.105802	0.178329	0.131789	0.170711	0.0462778	0.0243015	0.074277	0.119583	0.0762977	0.0266271	0.153146	0.0243547	0.159624	0.0901603	0.0234812	0.0533388	0.089517	0.262607	0.238986
Dcdc2a	ENSMUSG00000035910	0.0827632	0	0.0697627	0.0781022	0	0.0317542	0	0	0	0	0.0364677	0	0	0.0381651	0.0799155	0.0383028	0.0365477	0.0399231	0	0	0	0	0	0
Wfikkn2	ENSMUSG00000044177	0.0827985	0.203834	0.186113	0.260452	0.132087	0.042357	0.0223102	0.219836	0.0732245	0.115793	0.194578	0.0247801	0.0299212	0	0.159899	0.12773	0.048751	0.186387	0.0225593	0	0.0266922	0.0447967	0.0477875	0.0652337
Gm49991	ENSMUSG00000117417	0.0827985	0	0	0	0.0792521	0.0635355	0.267722	0.395705	0.292898	0.277904	0	0.297361	0	0.0763628	0.0799496	0.0766382	0	0	0.0676779	0	0	0	0.0716812	0
Gm35974	ENSMUSG00000116455	0.0828338	0	0	0.0390844	0	0.095344	0	0.197937	0	0	0.0364989	0.111558	0	0.0763954	0.0399919	0.0383355	0	0.0399571	0.0677068	0	0	0	0.0358559	0.0652615
Plcd4	ENSMUSG00000026173	0.0829046	0	0.0698819	0	0.0595152	0.0477127	0.184295	0.313668	0.238285	0.0521737	0.0365301	0.0558267	0.134818	0.0191152	0.120078	0.0575523	0.0915253	0.119974	0	0.0882425	0.160358	0	0.071773	0.048988
Gm31812	ENSMUSG00000109599	0.08294	0.459411	0.139824	0.0782691	0.0793876	0	0.0670449	0.264254	0.220049	0.0695947	0.146183	0	0.0899171	0.22948	0.0800863	0.0767692	0.0732516	0.0800167	0.135587	0.423745	0	0.0673099	0	0.196036
Dcaf12l1	ENSMUSG00000045284	0.0829637	0.178711	0.209795	0.156583	0.0794102	0.0424415	0.827122	1.69611	2.34786	0.881784	0.463044	0.372443	0.449714	0.10202	0.160218	0.153582	0.390786	0.240119	0.0678129	0	0.0802362	0.0897722	0.0239414	0.0217879
Hapln2	ENSMUSG00000004894	0.083011	0.076634	0.0349858	0.117504	0.0397277	0	0.0335511	0.13224	0.0734124	0.0348271	0.0731539	0.0372656	0.044997	0.0382794	0.16031	0.0384175	0	0.16017	0	0.212054	0.080282	0.0673675	0	0.0981017
Nxph1	ENSMUSG00000046178	0.0830465	0.115	0.0350008	0.0391848	0	0.0318629	0.0335655	0.0330742	0.0367219	0.104526	0	0.074563	0.0450163	0	0	0.153736	0	0	0.0339403	0.0353574	0.0401582	0.0673963	0.0359479	0.0327145
Gm33195	ENSMUSG00000113780	0.0830465	0	0.140003	0.117554	0.238468	0.254903	0.0335655	0.198445	0.110166	0.17421	0	0.149126	0	0.153183	0.240567	0.0384339	0.0733456	0.320478	0.0339403	0	0.0401582	0.0336982	0.143792	0.0327145
Nxnl2	ENSMUSG00000021396	0.0831532	0.307061	0.420549	0.392352	0.0795916	0.191423	0	0.132467	0	0.139547	0.146558	0.149318	0.0901482	0.30676	0.240876	0.153933	0.14688	0	0.203904	0	0	0.134966	0.287953	0.0655132
2600014E21Rik	ENSMUSG00000100303	0.0831532	0	0	0.0784703	0	0.0638078	0	0.0662334	0	0	0	0	0	0	0.0802921	0	0	0	0.0679679	0.0708057	0.0804196	0	0	0
Olfr575	ENSMUSG00000066269	0.083177	0	0	0.0261642	0	0.0212753	0.0224121	0.11042	0.0245197	0.0930581	0	0.0248934	0.060116	0.127853	0.0535434	0	0	0.0534969	0.0226624	0.0236087	0	0.112504	0.0720089	0
Gm44621	ENSMUSG00000109190	0.0832246	0	0	0	0	0.127725	0.201825	0.0662902	0	0	0	0	0.180451	0.153511	0	0.154065	0.147006	0	0.272105	0.141733	0.321954	0	0	0.131139
4930449C09Rik	ENSMUSG00000115676	0.0832603	0.0768641	0.0701817	0.117857	0.039847	0.0319449	0.0673037	0.0994779	0.0736329	0.0698634	0	0	0.0451321	0.191972	0.160791	0.0770657	0.0367672	0.0401628	0.0680554	0.0708969	0.120785	0.0675698	0.0360405	0.0327988
Capn9	ENSMUSG00000031981	0.083296	0.0768971	0.140424	0	0.0398641	0.095876	0	0.132694	0.0736645	0.0698934	0.073405	0.112181	0	0.115232	0.040215	0.0385494	0.073566	0.0803601	0	0	0	0.0337994	0	0
Hepacam2	ENSMUSG00000044156	0.0833676	0.230889	0.0351361	0	0.159594	0.0319861	0	0.033202	0.0737278	0.0699534	0	0.0748513	0	0.153775	0.0804991	0	0.0368146	0.0402146	0.0340715	0.0354941	0.0403134	0.0338284	0.0360869	0.032841
A330076H08Rik	ENSMUSG00000109321	0.0833676	0.307853	0.0702721	0.157345	0.159594	0.191917	0.0673905	0.531233	0.0737278	0.20986	0.220404	0.523959	0.0903806	0.30755	0.160998	0	0.220887	0.0804292	0.136286	0	0.0806268	0	0	0
Kbtbd12	ENSMUSG00000033182	0.083583	0.038581	0.0528403	0.0591569	0.0400015	0	0	0.0166439	0.0369591	0.0175336	0.036829	0.0187612	0	0	0	0.135388	0	0.0403185	0.0341596	0	0.0202088	0	0	0
Ltb	ENSMUSG00000024399	0.083655	0.0772286	0.211543	0.315775	0.320288	0.577735	0	0	1.25769	0.561557	0.589772	0.976422	0.0906922	0.308611	0.0807767	0.309724	0.221649	0.403533	0	0	0.0809049	0.203671	0.217268	0.197726
Ttbk1	ENSMUSG00000015599	0.083667	0.102986	0.0940328	0.0789552	0.0400417	0.032101	0.0676326	0.0444284	0.0616605	0.0819055	0.159753	0.0626002	0.0755877	0.0514425	0.121182	0.0516281	0.11084	0.0672651	0.0911838	0.0593694	0.0944026	0.0565833	0.0362166	0
Syt14	ENSMUSG00000016200	0.0837092	0.00965981	0.01764	0.0197487	0	0.0240879	0.0676666	0.16669	0.138806	0.22828	0.175202	0.169105	0.0226877	0	0.0101036	0.0193703	0.0277241	0.0201897	0.00855279	0	0	0.00849176	0.0271761	0.0082439
BC107364	ENSMUSG00000046317	0.0837272	0.0772952	0	0	0	0	0	0.0666906	0.444275	0.562042	0	0.0751742	0.181541	0.0772193	0.161693	0	0.0739468	0	0.068437	0.356472	0	0.0679488	0	0.0659654
Olfr291	ENSMUSG00000070460	0.0838719	0	0.0471315	0.0791485	0.0535197	0.0643593	0.0677982	0.0890744	0.148348	0.117294	0.0492751	0	0.0606183	0.0515685	0.0809861	0.0517545	0.0740746	0.0809158	0.0685553	0	0	0.0226887	0	0.0220265
Gm16268	ENSMUSG00000089959	0.0838719	0.0774288	0.0706973	0	0	0.0643593	0.0677982	0.133612	0	0.140753	0	0	0.0909274	0	0	0.155264	0.0740746	0	0.0685553	0.142835	0.0811146	0.204199	0.0726105	0
Gm27048	ENSMUSG00000098001	0.0838901	0.0387228	0	0.0593742	0	0.0160933	0.0169532	0.0167051	0	0	0	0.0376602	0	0.0386847	0.101255	0.0776486	0.0185227	0	0.0342851	0.0357166	0.121698	0.0510607	0.0726262	0.0165234
Ly6i	ENSMUSG00000022586	0.0839445	0.0774958	0.141517	0.316868	0.321396	0.0644149	0	0.0668636	0.37119	0.211313	0.517836	0.226108	0.45503	0.387098	0.567393	0.233097	0.148277	0.242957	0	0	0.243554	0.0681251	0	0.19841
Flicr	ENSMUSG00000039545	0.0839687	0.0516788	0.212337	0.0792398	0.0535815	0	0.113127	0.111472	0.0247531	0.023486	0.0739979	0	0.182065	0.12907	0.135133	0.0777214	0.02472	0.0540061	0.0457563	0.0238334	0.0541388	0	0.0484628	0.0441038
Rho	ENSMUSG00000030324	0.083999	0.038773	0.0177011	0.0198171	0	0.0322284	0.0679009	0.0334535	0.222859	0.123346	0.0925307	0.0754182	0.159364	0.174307	0.0811088	0.0583121	0	0.0810384	0.0343296	0	0.0609281	0.0681693	0	0
Gm44851	ENSMUSG00000108436	0.0840536	0	0	0.0793199	0.160907	0.0644986	0	0	0.0371672	0	0.0740726	0	0	0.0387601	0.0405807	0.1167	0	0	0	0.0357862	0.0406451	0.170534	0.0363839	0.165556
Jakmip3	ENSMUSG00000056856	0.0840754	0.0776166	0.11339	0	0	0.0774185	0.10874	0.200904	0.297415	0.380956	0.326004	0.468018	0.0546888	0.0775404	0.259784	0.0622561	0.16336	0.0486672	0.041233	0.0143182	0.0487868	0	0	0.0132479
Stk32b	ENSMUSG00000029123	0.0841872	0.0518133	0.0946174	0.105928	0.188023	0.0861349	0.0226844	0.111762	0.148905	0.0706412	0.222571	0.201566	0.121692	0.181168	0.135484	0.155847	0.0743531	0.216587	0.0688131	0	0.135699	0.0455481	0	0.0663279
Gm10532	ENSMUSG00000097712	0.0843458	0	0.0355484	0.835755	0.928431	0.841397	0.0681812	0.302325	0.223779	0.884678	0.557476	0.681566	0.0457205	0	0	0.156141	0.558698	0.244119	0.0689427	0	0.0407865	0.684508	0.109531	0.166132
Gm49695	ENSMUSG00000116572	0.0843458	0.0389331	0	0	0	0	0.0340906	0	0.0745929	0	0.0743302	0.0757296	0.457205	0.116685	0.407218	0.0390352	0	0.0406865	0.103414	0.0718212	0.0815729	0	0	0
Gm46409	ENSMUSG00000114851	0.0845295	0.0624287	0.0142503	0.0478614	0.0161818	0.0129728	0.0819956	0.0134659	0.0448532	0.0567427	0.0893905	0.0303578	0.018328	0.0467755	0	0.0156481	0.0447932	0.01631	0.0276371	0.0863731	0.0327002	0.1372	0.0146359	0.0133195
Gm10369	ENSMUSG00000072573	0.0845295	0	0	0	0.0809089	0	0.0683297	0.134659	0.149511	0.212785	0.148984	0	0.274921	0.311837	0.244863	0	0.223966	0	0	0	0	0	0	0
Gm44284	ENSMUSG00000108033	0.0845295	0.286131	0.0237505	0.159538	0.0539393	0	0.0455531	0.112216	0.124592	0	0	0	0.0305467	0.181905	0	0.0260801	0.0746553	0.0271834	0	0	0	0.0228666	0	0.0221992
Stk33	ENSMUSG00000031027	0.0845663	0.0780698	0.0712826	0	0	0.032446	0	0.235756	0.299152	0.354797	0.186311	0.227783	0	0.11699	0.163313	0.0782745	0.0746879	0.0407928	0	0	0.122679	0	0	0
Olfr804	ENSMUSG00000095401	0.0845737	0.0312306	0	0.0957729	0.0485707	0.0259591	0	0.0269459	0	0	0.0149062	0.0151868	0.0550129	0.0156	0.0489982	0.0156563	0.0149389	0.0163186	0.0138258	0.014403	0	0.09609	0	0
Creb3l3	ENSMUSG00000035041	0.0846032	0.0781039	0.855764	1.0379	0.445387	0.551823	0.102584	0.168471	0.336692	0.425941	0.559177	0.493744	0.2293	0.117041	0.326769	0.509006	0.485683	0.816212	0.138306	0.144081	0.245465	0.652267	0.366218	0.533244
Gm32552	ENSMUSG00000112711	0.084714	0.0782061	0	0	0.0405428	0.0325027	0.0342394	0	0.0374592	0.0710832	0.0373273	0	0.0459201	0.0781293	0.122699	0.117617	0	0.0408641	0.0346218	0	0.122893	0.103124	0.183349	0.0667428
Asic2	ENSMUSG00000020704	0.0847263	0	0.0952233	0.0533032	0	0.0216716	0.0684888	0	0.0249765	0.0473957	0.0248885	0.0253571	0	0	0.0272704	0.0261409	0.0997722	0.0544933	0.0692537	0.0240484	0.0273136	0.0229199	0.02445	0
Slc6a14	ENSMUSG00000031089	0.0847756	0.0260877	0	0	0.0540964	0.0867369	0.0228429	0.0225085	0.224919	0.0948466	0.049806	0.0253718	0.122543	0.0781862	0.0545725	0.13078	0	0	0	0	0.0546591	0.114666	0.0978571	0.111319
4930524O07Rik	ENSMUSG00000090207	0.084788	0.0782745	0.107204	0	0	0	0.137077	0.0675355	0.037492	0	0	0	0.0919205	0.0781976	0.0818706	0	0.0374418	0.0817995	0	0.108297	0.0410003	0.137619	0.0367018	0
Mreg	ENSMUSG00000039395	0.0849736	0.392229	0.322317	1.44339	1.34201	1.30409	0.274755	0.473783	1.05207	5.31193	4.94231	4.5776	0.0460608	0.117553	0.123075	0.550561	1.08819	0.860775	0.694558	0.361779	0.28763	1.44817	0.404603	1.23853
Dlx4	ENSMUSG00000020871	0.0850481	0.196286	0.0716887	0	0.0814053	0	0.653115	1.52421	1.01539	0.677954	0.262322	0.610881	1.52134	0.980468	1.31395	0.0393602	0.262897	0	0	0	0.123378	0	0	0
Itln1	ENSMUSG00000038209	0.0850481	0.392573	0.0716887	0.722326	0.814053	0.652618	0.412493	0.203228	0.676925	0.499545	0.0749491	0.610881	0.36881	0.0784375	0.0821218	0.314882	0.525793	0.492303	0.278067	0.506934	0.575765	0.414124	0.368143	0.67006
Map3k9	ENSMUSG00000042724	0.0850481	0	0.0896108	0.200646	0.30527	0.228416	0.154685	0.372585	0.470087	0.767158	0.430957	0.610881	0.0230506	0	0.0205304	0.236161	0.431902	0.328202	0.139033	0.235362	0.20563	0.138041	0.110443	0.117261
Gm21083	ENSMUSG00000096878	0.0850481	0.157029	0	0	0	0	0.343744	0.135485	0	0	0	0	0.184405	0.156875	0.410609	0	0	0	0	0	0	0	0	0
Gm10603	ENSMUSG00000099137	0.08516	0.039309	0	0.040182	0.0407562	0	0.103259	0	0.0376565	0.0357287	0.0750477	0	0	0	0	0	0	0.123238	0	0.108772	0	0.103667	0	0.134189
Plppr4	ENSMUSG00000044667	0.0851824	0.0629109	0.114883	0.16077	0.146761	0.222241	0.0413145	0.162839	0.316398	0.114362	0.0750675	0.183554	0.0923481	0.0942737	0.0822515	0.126152	0.16551	0.312284	0.111402	0.0580269	0.0988585	0.0829557	0.029498	0.0268448
Themis	ENSMUSG00000049109	0.0851974	0	0.179536	0.120599	0	0.0653763	0.0688696	0	0.113019	0.285955	0	0	0	0.0392876	0.082266	0.118288	0.188113	0.0410973	0	0	0.205991	0	0.073758	0
Gm42809	ENSMUSG00000105941	0.0852723	0	0	0.16094	0	0	0	0	0	0	0.0751466	0.0765614	0.0924455	0.0786443	0	0	0	0.0822667	0	0.14522	0	0	0	0
Tex26	ENSMUSG00000029660	0.0853473	0.393954	0.431645	0.0805408	0	0.196474	0.275963	0.543848	0	0.286458	0.225638	0	0.462634	0.23614	0.164821	0.157995	0.30151	0.0823391	0.139522	0.36337	0.0825415	0.207791	0.443326	0.134484
Gm28085	ENSMUSG00000100931	0.0853473	0.0787908	0.0719409	0	0	0	0	0	0	0.143229	0.150425	0.229886	0.0925268	0.0787134	0	0	0	0.164678	0.0697612	0	0	0	0	0
D930048N14Rik	ENSMUSG00000052563	0.0853723	0.0262713	0.0479746	0	0.0272385	0	0.138022	0.158669	0.125834	0	0.0501565	0.0511008	0.370216	0.682383	0.384696	0.0263402	0.0502665	0.0549088	0.139563	0.218086	0.137609	0.0461892	0	0
Frrs1l	ENSMUSG00000045589	0.0854099	0.0394243	0.203982	0.0402999	0.0545011	0.0655394	0.0690414	0.113385	0.151068	0.226946	0.288527	0.332302	0.0925947	0.0525141	0.0824711	0.105407	0.138294	0.123599	0.0814478	0.0121212	0.041301	0.0231048	0.0123237	0.0224304
Ccm2l	ENSMUSG00000027474	0.08546	0.0788949	0	0.483883	0.817996	0.360678	0	0.0680708	0.0377891	0.358546	0.263592	0.268555	0	0	0	0.0791017	0.188693	0.0412239	0.0349267	0	0	0.069355	0.0739853	0.403984
3110045C21Rik	ENSMUSG00000097503	0.0854977	0	0.720676	0.322731	0.654685	0.656067	0.691123	0.88531	0.378058	0.286963	0.678107	1.53528	1.01959	0.867373	1.07323	0.395683	1.58572	0.412421	0.279537	0.072802	0.909556	0.346928	0.0740179	0.336801
AI593442	ENSMUSG00000078307	0.0855127	0.0473661	0.0576643	0.0161394	0.03274	0.104989	0	0.0136225	0.015125	0.0287014	0.0150717	0.0153555	0.0927062	0.0315464	0.0825704	0.0316602	0.0453142	0.065999	0.0139793	0.014563	0.0330806	0.0277591	0.0148062	0.0269489
Olfr1173	ENSMUSG00000075132	0.085573	0	0.0360656	0.0807538	0.0819078	0	0.138347	0.340804	0.0756782	0.323118	0.113118	0.345742	0	0.197304	0	0.0792064	0	0.0412785	0.209837	0.0728662	0	0.20834	0.0740832	0.168549
Olfr322	ENSMUSG00000063549	0.0857432	0.0197891	0	0	0.0205177	0.0164488	0	0	0	0.0179867	0.0188904	0.0192461	0	0	0	0.019841	0	0	0	0	0	0.156566	0.0185576	0
Gm48653	ENSMUSG00000113425	0.0857621	0.316695	0.0722906	0	0	0.0658097	0.103989	0.307401	0.265459	0.107944	0	0.115502	0.27893	0.276836	0.289839	0.119072	0	0.0413697	0.0350502	0	0.0414713	0.0696002	0.0742469	0.0337843
Gm32455	ENSMUSG00000115043	0.085876	0	0	0.0405198	0.0821977	0	0	0.034201	0	0.0720582	0.0378393	0.0385517	0	0	0.0414606	0	0	0.0414246	0.0350967	0.0365621	0	0	0	0.0676583
6330408M09Rik	ENSMUSG00000116733	0.085876	0.0792789	0.144773	0	0.0821977	0	0.138836	0	0	0	0.0756786	0	0.1862	0.158402	0.995054	0	0	0.248547	0.140387	0	0.166106	0.0696926	0	0
Tacr2	ENSMUSG00000020081	0.085952	0.0793491	0.108676	0.202779	0.246812	0.329777	0.138959	0	0.11402	0.216366	0.340856	0.0385859	0.0931824	0.237814	0.124492	0.238671	0.341603	0.124384	0.351278	0.439134	0.415632	1.04631	0.372056	0.474028
Arl14epl	ENSMUSG00000073568	0.0859901	0.396921	0.0724827	0.121721	0	0.0659846	0.173776	0.102739	0.0380235	0.036077	0.0378896	0.0772059	0.139836	0.118959	0.207578	0.0397962	0.0759454	0.0829593	0.140573	0.0732213	0.0831632	0.104678	0.0372221	0.0338741
Pianp	ENSMUSG00000030329	0.0862576	0.0796312	0.145416	0	0.165126	0.0992849	0.73213	0.584002	0.724695	0.180946	0.114022	0.154892	0.233784	0.159106	0.166579	0.07984	0.228545	0.166435	0.352527	0.110174	0.0417109	0.105003	0.112014	0.0339795
9230105E05Rik	ENSMUSG00000090191	0.0862576	0.119447	0.0727082	0	0.0825631	0.033095	0	0	0	0	0.30406	0	0	0.11933	0.0832897	0.03992	0	0.0416087	0	0	0	0.0350012	0.0373379	0.0339795
Sprn	ENSMUSG00000045733	0.0862832	0	0.0242433	0.0271413	0.0275292	0.0220698	0	0	0.0254354	0	0.0253458	0	0.062361	0.132628	0.138857	0	0.0508028	0	0	0	0	0	0	0
Gnasas1	ENSMUSG00000086537	0.0863344	0.159404	0.363865	0.448098	0.24791	0.0331244	0	0.0687672	0.0763515	0.108664	0.30433	0.077515	0.0467985	0	0.20841	0.159822	0.266873	0.0832914	0.0705681	0.0735145	0	0.0700646	0.149485	0.0340097
4933412O06Rik	ENSMUSG00000113960	0.0864112	0.159546	0.364189	1.6309	1.73691	2.05554	0.349254	0.481799	1.22271	0.217522	1.14226	1.08618	0.0936803	0	0.0834381	0.879804	0.915808	0.833656	0.494417	0.07358	0.0835705	1.26229	0.67328	1.42968
Gm50376	ENSMUSG00000117950	0.0864112	0	0	0	0.0827101	0	0	0.275314	0.152839	0.145015	0	0	0	0	0.166876	0	0.0763173	0	0	0	0	0	0	0
Krt14	ENSMUSG00000045545	0.0864883	0.159688	0	1.22426	0.248351	0.796403	0	0.0688898	0.229463	0	0.228655	0	0	0	0	0.0800535	0.229156	0.25032	0	0	0	1.05284	0.0748755	0.681407
Gm5535	ENSMUSG00000074758	0.0864883	0.0798441	0	0	0	0	0.279652	0.413339	0.229463	0	0.152436	0.310613	0	0.239297	0.33405	0	0	0	0	0	0	0	0.0748755	0
Fcer2a	ENSMUSG00000005540	0.0865654	0.279704	0.0364838	0.0408452	0.207144	0.033213	0.139951	0.310281	0.153112	0.326865	0.495861	0.427474	0.234619	0.279429	0.167174	0.120187	0.11468	0.0835143	0.0353785	0.0368556	0.460458	0.0351261	0	0.0341008
Kdf1	ENSMUSG00000037600	0.0867201	0	0.146196	0.0818363	0	0	0	0	0	0.0727666	0.0764226	0	0	0	0	0.0802681	0.0765901	0.0836636	0.0708834	0.073843	0	0.0703777	0	0.20497
Ehf	ENSMUSG00000012350	0.086856	0.0601377	0.0366063	0	0.0623518	0.0499868	0.0351052	0.0345913	0.0192032	0	0.0574067	0.0779834	0.0235406	0.0801049	0.0209669	0.0602954	0	0.0837946	0	0.0184897	0.0840006	0.0704879	0.0187985	0.0342152
Ccdc170	ENSMUSG00000019767	0.0869013	0.0534837	0	0.0546715	0.0831792	0	0.0468313	0.0230729	0.0256176	0.0243062	0.0255274	0.0780241	0	0.0534311	0	0	0	0.0279461	0.0236772	0.0739973	0.0560296	0	0.100311	0.0228221
Gm35835	ENSMUSG00000110862	0.0869013	0.0802255	0.0244169	0.136679	0.0831792	0.11114	0.16391	0.0922918	0.128088	0.0486124	0.0255274	0.0780241	0.157019	0.0534311	0	0.187684	0.0511668	0.0838384	0.16574	0.0493315	0.0840444	0.188066	0.0501554	0.159754
Gm37696	ENSMUSG00000103473	0.0869273	0.213998	0.293091	0.0273439	0.0277347	0.0222346	0.210804	0.392357	0.358754	0	0.025535	0.0260158	0.125653	0.774983	0.307767	0.24138	0.102364	0.139772	0.142105	0.246731	0.168139	0.0940611	0	0.0456578
Hepacam	ENSMUSG00000046240	0.0869792	0.0535316	0.0733165	0.246242	0.0555025	0.0444958	0.21093	0.138562	0.128203	0.048656	0.178852	0.312376	0.188592	0.0267395	0.0279955	0.13418	0.204851	0.0559424	0.0710952	0.0493757	0.252359	0.0470586	0.0753006	0.0685275
C230024C17Rik	ENSMUSG00000100334	0.0872399	0.107384	0	0.109769	0	0	0	0.0231628	0	0	0.0512537	0	0.220684	0	0	0.0807492	0	0	0.0237694	0.0247618	0	0.141599	0.0755262	0.022911
Accsl	ENSMUSG00000075023	0.087266	0.0805622	0	0.0823515	0.0417641	0	0	0	0	0	0	0	0.0473035	0	0	0.0807734	0	0	0	0	0	0.0354104	0	0
C130040N14Rik	ENSMUSG00000116884	0.0873446	0.0806347	0	0.0824256	0	0	0.141211	0	0.15449	0	0	0.0784221	0	0.0805555	0	0	0	0.168532	0	0	0	0	0	0
Gm45486	ENSMUSG00000110240	0.0875021	0.32312	0	0.0825742	0.251263	0	0.141465	0	0	0.0734227	0.0771117	0	0	0.0807008	0	0	0	0.168836	0	0	0.253876	0	0.0757532	0
Jsrp1	ENSMUSG00000020216	0.0875811	0.404265	0.0738238	0.0826488	0.335319	0	0.495575	0.488322	0	0.220467	1.08054	1.33678	0.189897	0.726962	0.253703	0	0	0.0844942	0.214761	0	0	0	0.151643	0
Mcpt4	ENSMUSG00000061068	0.0875811	0.080853	0.369119	0	0	0.0672055	1.20354	1.46497	1.23927	0.220467	0	0.235903	2.08887	0.88851	1.52222	0.081065	0.232051	0.168988	0	0	0	0	0	0
Gm28893	ENSMUSG00000100769	0.0875811	0.242559	0.0738238	0	0.16766	0	0.0707965	0.279041	0.309816	0.073489	0.0771813	0.0786344	0	0	0	0.16213	0.154701	0	0	0	0	0	0	0.0690017
Musk	ENSMUSG00000057280	0.0876074	0.0269591	0.886152	0.110232	0.195662	0.268903	0.0944237	0.465208	0.826425	0.392059	0.283083	0.445729	0.158295	0.188528	0.338372	0.243268	0.644781	0.478944	0.119348	0	0.0847273	0.0236993	0.0252815	0.0230075
Apba2	ENSMUSG00000030519	0.0876602	0	0.270932	0.0275745	0.055937	0	0.826705	2.49036	2.45493	1.05429	1.10726	1.23305	1.39384	1.13185	1.29788	0.13523	0.154841	0.112761	0.0477679	0.0497623	0.113038	0.142281	0.101187	0.069064
2310034O05Rik	ENSMUSG00000100157	0.0876602	0	0.0738905	0	0.167811	0.269065	0	0.139647	0.155048	0.441332	0.309004	0.629643	0	0	0.169288	0.243415	0.0774204	0.169141	0	0	0.0847783	0	0	0
Gm36028	ENSMUSG00000108763	0.0876602	0.323704	0.221671	0.413617	0.503433	0.0672662	0.283442	0.0698233	0.077524	0.588443	0.540757	0.787054	0	0	0.084644	0.405691	0.154841	0.253712	0	0	0.423892	0.355703	0	0.069064
Cyp4f40	ENSMUSG00000090700	0.0878189	0	0	0.0414366	0.252172	0.0673879	0.177472	0.139899	0	0.147377	0.193477	0.0394239	0	0.121489	0	0.0406425	0.116341	0.0423618	0.0717815	0.149557	0.169864	0.285077	0.0760275	0.207567
Gm6410	ENSMUSG00000097308	0.0878189	0.162145	0	0	0.0840574	0.134776	0.0709887	0.139899	0.0776644	0.221066	0.309563	0	0	0.404965	0.169594	0	0.155121	0	0.215344	0.0747785	0.424659	0.142539	0	0
Ddx43	ENSMUSG00000070291	0.0879382	0.0811827	0.778311	1.57673	1.68343	1.51829	0.0355426	0.0350224	0.116655	1.3282	1.23994	0.947461	0.286007	0.121654	0.33965	0.73256	0.66016	0.551452	0.610972	0.561601	0.297665	2.71192	1.33229	0.796756
Vmn1r227	ENSMUSG00000067951	0.0880979	0.0203325	0	0.0207841	0.0210811	0.0507015	0.0534107	0.157887	0.0584333	0	0.0582276	0.0395492	0.0955088	0.0203126	0.1276	0.0203858	0.0778069	0	0.0180024	0.018754	0.0639012	0	0.114404	0
Gm3764	ENSMUSG00000097156	0.0880979	0.284655	0.185649	0.124705	0.210811	0.304209	0.142428	0.491203	0.0779111	0.221768	0.543457	0.593238	0.334281	0.284376	0.552933	0.122315	0.311228	0.254978	0.216029	0.18754	0.170403	0.178739	0.0381345	0.208227
Timp4	ENSMUSG00000030317	0.0882822	0	0.104181	0	0.101401	0	0.0570906	0.0281275	0.0780742	0.0148155	0.0622394	0.0158528	0.0574252	0.0488522	0	0.0326856	0.124752	0.0340683	0	0	0.017076	0	0	0
Cux2	ENSMUSG00000042589	0.0883787	0.0509934	0.0465601	0.187653	0.359522	0.21193	0.0446508	0.114393	0.146549	0.101968	0.0584132	0.158701	0.0119767	0.0101887	0.0320017	0.0715779	0.0878118	0.10658	0.0632092	0.0658484	0	0.224137	0.210408	0.304632
A330015K06Rik	ENSMUSG00000104093	0.0883787	0.0407947	0.111744	0.375307	0.0845933	0.169544	0.142882	0.140791	0.0781595	0.148317	0.389421	0.317402	0	0.0815093	0.0853378	0.163607	0.31222	0.0426319	0.325076	0.0752553	0.0854733	0.215171	0.114768	0.452596
Gna14	ENSMUSG00000024697	0.0884862	0	0.0497245	0.111337	0.0282321	0.0452667	0	0.0234937	0	0	0.025993	0.0264823	0.0319766	0.0544056	0.0854416	0.0546018	0	0.0569116	0.048218	0.0251156	0	0.0478739	0.0255351	0.13943
Serpind1	ENSMUSG00000022766	0.0885804	0	0.0373331	0.0835918	0	0	0	0.0705562	0	0.0371638	0.039031	0.198829	0	0.0816953	0.0855326	0.08199	0.11735	0	0.036202	0.113141	0.128502	0.0359437	0.0383434	0
Gm22146	ENSMUSG00000117084	0.0885804	0	0	0.167184	0.0423932	0	0	0	0.0783378	0.111491	0.078062	0.0397658	0.048016	0.122543	0	0	0	0.170917	0.072404	0.113141	0.0856683	0	0.0383434	0
Scrt1	ENSMUSG00000048385	0.0886209	0.327252	0.130725	0.0627225	0.0636188	0.0510025	0.161183	0.335295	0.0783736	0.0557711	0.097622	0.039784	0.384303	0.245198	0.427858	0.0820274	0.0587016	0.128246	0.108656	0.0754614	0.107134	0.0179801	0.0767218	0.0872761
B930059L03Rik	ENSMUSG00000113361	0.0886613	0.0818503	0.112102	0.0418341	0.0424319	0.170086	0.215009	0.141241	0.196024	0.148791	0.195333	0.0796043	0.0480598	0.0817699	0	0.32826	0.117457	0.0855364	0.14494	0.037748	0.171493	0.0719531	0.23027	0.0698528
Pced1b	ENSMUSG00000044250	0.0888236	0.0410001	0.262049	0.125732	0.170038	0.170397	0.574407	0.813625	1.09974	0.708051	0.665349	1.35575	0.240739	0.122879	0.0857674	0.0822151	0.666807	0.471311	0.0363014	0	0.0429518	0.14417	0	0.0349903
Camkv	ENSMUSG00000032936	0.0888372	0.10935	0.249609	0.279447	0.113376	0.0227231	0.0957491	0.0471738	0.104753	0.0993907	0.182673	0.159524	0	0.0273107	0.0857805	0.137046	0.15692	0.142843	0.121023	0.252152	0.143194	0.0720958	0.128182	0.0466609
Chst5	ENSMUSG00000031952	0.0889458	0.287395	0.562306	0.125905	0.0851361	0.0341263	0.431398	0.77932	0.707949	0.447805	0.39192	0.359369	1.25356	0.533209	0.386484	0.164656	0.589168	0.171622	0.0363513	0.0757381	0.129032	0.0721839	0	0.0700769
H2-T24	ENSMUSG00000053835	0.0889458	0	0.0374871	0.167873	0.0851361	0	0.0718996	0.141694	0	0.0373171	0	0.11979	0.048214	0.205081	0.0429427	0.0823282	0	0	0	0.0378691	0.0860217	0.252644	0.115505	0.105115
6030440G07Rik	ENSMUSG00000113056	0.0890274	0.0821882	0.0750429	0.0840136	0.0852142	0.0683153	0	0.212737	0.157466	0.0747026	0.0784558	0.399665	0.0965165	0.164215	0.257892	0.164807	0	0.171779	0	0	0.172201	0.0722501	0	0.140282
4930478E11Rik	ENSMUSG00000115245	0.0891091	0.0822637	0	0	0	0	0.43219	0.0709774	0	0	0	0.240019	0.19321	0.164366	0.172086	0.164959	0	0	0.145672	0	0.172359	0.361582	0.231433	0
Gcg	ENSMUSG00000000394	0.089191	0	0.0751809	0	0	0.0684409	0.0720979	0	0	0	0.2358	0	0.0966939	0	0	0.0825552	0	0	0	0	0	0.723829	0.617723	0.281081
Olfr1278	ENSMUSG00000068647	0.0893142	0	0.0125474	0.0140474	0.0427443	0	0.0240658	0.142281	0.0131645	0.0874338	0.0787086	0.0801904	0.129103	0.0274573	0.100615	0.0275564	0.0525874	0	0	0.0126753	0.0143963	0.024161	0.012887	0.0234557
Popdc2	ENSMUSG00000022803	0.0894789	0.289117	0.0754235	0.591078	0.214116	0.0686617	0.289322	0.0712719	0.0395662	0.150163	0.0394269	0.0401692	0.097006	0.0825239	0.1728	0.0828216	0.158053	0.129488	0.219415	0.342864	0.389418	0.145233	0.580984	0.246739
Sox6	ENSMUSG00000051910	0.0895615	0.0930164	0.14155	0.0422588	0.064294	0.0515438	0.0361987	0.0535032	0.118808	0.103332	0.108524	0.0603093	0.0728216	0.051625	0.0756699	0.041449	0.177974	0.118807	0.0366029	0.0667296	0.0324814	0.0181709	0.019384	0.0176405
Spdye4b	ENSMUSG00000029586	0.0896442	0	0.0755628	0.338383	0.257414	0.309549	0	0	0.0396393	0.300881	0.513496	0.48292	0	0	0.0432799	0.0829746	0.197931	0.172969	0.0732735	0	0.0433486	0	0	0.105941
Nfasc	ENSMUSG00000026442	0.0896764	0.0367944	0.0503933	0.0658203	0.0762981	0.0458755	0.217471	0.261907	0.202674	0.150494	0.20196	0.18787	0.0540112	0.0367583	0.0288636	0.0922271	0.0880012	0.13458	0.0977331	0.0763603	0.115638	0.0566042	0.0517571	0.0392514
Gm49494	ENSMUSG00000116518	0.0896856	0.248388	0	0.592444	0.0858442	0	0.289991	0.285746	0	0	0	0.322096	0	0.0827146	0.432999	0	0.237628	0.0865245	0.293229	0.305472	0.0867372	0	0	0.282639
Olig1	ENSMUSG00000046160	0.0897686	0	0.0756677	0.0423565	0	0.034442	0.0362824	0	0.119083	0	0	0	0	0	0.0433399	0.124635	0.118924	0	0.14675	0.0764387	0	0.0364258	0.0388577	0.0353626
Qrich2	ENSMUSG00000070331	0.0897686	0	0.113502	0	0	0.034442	0.108847	0.0357513	0	0.0753245	0.079109	0.443291	0	0.0827911	0.0866799	0.0415449	0.158565	0	0.0733751	0	0.0434087	0	0	0
Rasgrp4	ENSMUSG00000030589	0.0897963	0	0.0252303	0	0	0.137811	0	0.0238416	0.026471	0.150696	0.211023	0.0537489	0.03245	0	0	0.0554103	0.132178	0	0	0	0.0289481	0	0.0259131	0
Spn	ENSMUSG00000051457	0.0898101	0.124366	0.227108	0	0.25789	0.310122	0	0.0357679	0	0	0.118718	0.120954	0.146048	0.0828294	0.30352	0.166256	0.237957	0.129967	0.220227	0.726504	0.390859	0.0728854	0.116627	0.0353789
Odf3l1	ENSMUSG00000045620	0.0898517	0.0829492	0.454427	0.339166	0.0860032	0	0.871583	0.429413	0.953546	0.52776	0.712641	0.645384	0	0.0828677	0	0.332667	0.476135	0.433424	0.293772	0.306038	0.260693	0.291676	0.155575	0.0707907
Pgm5	ENSMUSG00000041731	0.0898794	0	0	0.0565451	0	0.0459794	0.0242181	0	0.0794867	0.0251392	0.0528045	0.0537986	0.0974402	0.0276311	0	0.0277308	0.0264601	0.0578077	0.0244886	0	0.144874	0	0.0778114	0.0236042
Mfrp	ENSMUSG00000034739	0.089935	0.0622695	0.246376	0	0.107604	0.0690117	0.308972	0.322358	0.0596518	0.132062	0.217953	0.26243	0.268126	0.103681	0.217101	0.166488	0.0595721	0.108456	0.0918889	0.0382902	0.0652338	0.127727	0.0194649	0.0708563
Gm49544	ENSMUSG00000116262	0.0899767	0	0	0	0.0430614	0	0.072733	0.143337	0.0397863	0	0	0	0.146318	0.29044	0.130321	0.0416412	0	0	0	0	0.217547	0	0	0
Vmn1r81	ENSMUSG00000115027	0.0900955	0.0383881	0.0116836	0.0261605	0.0199008	0.0425446	0.0336134	0.0662428	0.0551615	0.0174459	0.012215	0.0435572	0.0676208	0.0511339	0.0535357	0.0449036	0.0367252	0.0133723	0.0509832	0.0472106	0.0469181	0.0393707	0.0359993	0.0163806
Gpr68	ENSMUSG00000047415	0.0903256	0.111182	0.609098	0.0568258	0.461103	0.254142	0.316399	1.03123	1.09171	1.66742	1.06133	1.13538	0.293772	0.111073	0.261653	0.167211	0.771153	0.668089	0.0738305	0	0.0582374	0.0244346	0	0.0948854
Prss55	ENSMUSG00000034623	0.0903537	0	0.0761609	0.341061	0.0864837	0.346665	0.0730377	0	0.0799061	0	0.477748	0.0811237	0	0	0.17449	0.167263	0.159598	0.087169	0	0	0.0873833	0.586612	0.312888	0.569489
AW551984	ENSMUSG00000038112	0.0904168	0.0417354	0.152428	0.0639936	0.021636	0.0520361	0	0.0900237	0.0399809	0.0189671	0.0597602	0	0.808688	0.22932	0.392876	0.0627673	0.119782	0.043615	0.0923812	0.0192477	0.0218611	0	0.0195691	0
Rps18-ps4	ENSMUSG00000097346	0.0904379	0	0.381159	0	0	0.346988	0.365529	0	0.319922	0.151772	0.239097	0	0.0980456	0.0834083	0.436631	0.0837092	0.159747	0.174501	0.369611	0	0	0.220184	0.234884	0.28501
Zfp641	ENSMUSG00000022987	0.0905222	0.167136	0.076303	0.10678	0.0433225	0.086828	0.256109	0.648926	0.560386	0.797548	0.638186	0.426694	0.17174	0.104358	0.174815	0.0628405	0.219857	0.0873317	0.147982	0.0192701	0.0218866	0.0918291	0.0391839	0.0356595
Gm26802	ENSMUSG00000097266	0.0905222	0.0417841	0.0381515	0.0427121	0.086645	0.0347312	0.146348	0.288412	0.840579	0.227871	0.638186	0.284463	0.34348	0.166972	0.393334	0.125681	0.159896	0.0436658	0	0.0385402	0.0875463	0.146927	0	0.213957
Gm41409	ENSMUSG00000115961	0.0905222	0.250705	0	0.256273	0.259935	0.694624	0	0.0721029	0.320221	0.0759569	0.23932	0.3251	0.294411	0	0.174815	0.167575	0.0799481	0.261995	0.147982	0	0.350185	0	0.0783679	0
Gm48086	ENSMUSG00000112229	0.0906068	0.125469	0.0381871	0	0.0867259	0.139054	0	0.0360851	0.0400649	0.114042	0.119772	0.081351	0	0.0835641	0.0437446	0.0419328	0	0.13112	0.0370301	0.0771525	0.043814	0.0367659	0.117662	0.142771
Fgf22	ENSMUSG00000020327	0.0906914	0.167449	0	0	0	0.347961	0.146621	0.288951	0.481229	1.21758	1.19883	0.407135	0.393282	0.0836422	0	0	0	0.34998	0.148259	0	0.0877099	0	0	0
Vmn2r53	ENSMUSG00000096002	0.0907423	0.0209428	0.0420687	0.042816	0.0347423	0.0313341	0.0476787	0.0614365	0.0682123	0.0304566	0.055977	0.0407363	0.0295127	0.0753202	0.100763	0.0629933	0.0360641	0.0612808	0.0296684	0.0424973	0.0702073	0.0957344	0.0274954	0.0536193
Dock2	ENSMUSG00000020143	0.0908471	0.111824	0.0765768	0.028577	0.0724633	0	0.0367183	0.0723617	0.107123	0.0508197	0.0800595	0.0543778	0.164149	0.0837858	0.0731011	0.0280293	0.05349	0.029215	0	0.0128929	0	0.0122878	0	0
G630030J09Rik	ENSMUSG00000097149	0.0909038	0.293722	0.727934	0.900736	1.52268	0.837062	0.29393	0.181017	0.602945	0.724632	0.801095	0.816177	0.246377	0.0838381	0.043888	0.504843	0.802851	1.00855	0.111455	0.0774054	0.307704	0.516411	0.708284	0.501337
Folr2	ENSMUSG00000032725	0.0909464	0	0	0	0.087051	0	0.147034	0.144882	0.160861	0	0.320588	0	0	0	0	0	0	0	0	0	0	0	0.31494	0
Pcdha12	ENSMUSG00000103310	0.0909464	0	0	0	0	0	0.13233	0.275275	0.965163	0.808916	0.224412	0.375617	0	0.100653	0.0878172	0.016836	0.0481936	0	0.0148676	0	0.0175913	0	0	0
Trpa1	ENSMUSG00000032769	0.0910531	0	0	0	0	0	0	0.0725258	0.0402623	0	0.0601808	0.0204379	0.0246782	0.0209939	0	0	0	0	0	0	0	0	0	0
Gm48488	ENSMUSG00000114433	0.0911343	0.117787	0	0.0344008	0.0174462	0.111891	0.103136	0.101627	0.0483579	0.0152941	0.032125	0.114555	0.0988007	0.0336203	0.175997	0.0506123	0	0.0351689	0.0148983	0.0620814	0.0352553	0.384592	0.126236	0.244124
Cxcl15	ENSMUSG00000029375	0.0912457	0.0842361	1.69208	0.086107	0	0.0350088	0.295035	0.545094	0.726255	0.114846	0.160822	0.163849	1.73113	0.631151	0.70485	0.168914	0.322348	0.528178	0.0372913	0	0.044123	0	0	0
Nek10	ENSMUSG00000042567	0.0912886	0.0655478	0.0854989	0.239299	0.194175	0.303552	0.0163986	0.0403963	0.0717626	0.144689	0.205591	0.118391	0.0219929	0.0374191	0.0293825	0.112662	0.05375	0.136999	0.0248725	0.017274	0.0196194	0.551524	0.368813	0.231751
Capn3	ENSMUSG00000079110	0.0913746	0	0	0	0	0	0.024621	0.0242606	0	0.0255574	0.0268415	0.109387	0.0330204	0.252817	0.0294102	0	0	0.0587693	0	0.0259354	0.0589138	0	0	0
B930018H19Rik	ENSMUSG00000109819	0.0915038	0	0.0385652	0.215877	0.394131	0.105323	0	0.182212	0.121385	0.0383903	0.201596	0	0	0	0	0.0846959	0.080815	0.176557	0.0747935	0	0	0.0742599	0.0396088	0.0360462
Ano2	ENSMUSG00000038115	0.0915182	0	0	0.0287881	0	0	0	0	0.080936	0	0.0806509	0.0273898	0	0.0281349	0	0	0	0	0.0249351	0	0	0	0	0
Sez6	ENSMUSG00000000632	0.0915686	0.169068	0.231555	0.151221	0.109558	0.140531	0.203554	0.0729364	0.141716	0.0768349	0.100869	0.328858	0.0744536	0.0422256	0.110522	0.190701	0.181962	0.242938	0.224539	0.175436	0.110698	0.148625	0.0594553	0.0901792
Six2	ENSMUSG00000024134	0.0915902	0.549602	0.308813	0.432161	0.306835	0	0.333168	0.255338	0.242999	0.153706	0.242143	0.041117	0.0992949	0.253413	0.221097	0.254328	0.242674	0.265086	0.374321	0.467939	0.531475	0.111495	0.277524	0.108241
Sptbn5	ENSMUSG00000074899	0.0915941	0.0999319	0.00701877	0.0314312	0.0318804	0.0447268	0.0269238	0.0331622	0.0368196	0.0489086	0.0587039	0.0299045	0.0361088	0.015359	0.032161	0.0231217	0.0367704	0.032133	0.0340306	0.0496321	0.064424	0.00675756	0.0216261	0.0393619
Ciita	ENSMUSG00000022504	0.0916118	0	0.0386107	0.0648394	0	0	0	0.0364854	0	0.0576534	0.0201834	0.0205633	0.0496592	0.0422455	0.0221149	0.0423979	0	0.0883829	0	0	0.02215	0.0185869	0	0.0180443
Gm10570	ENSMUSG00000073752	0.0916335	0.0845941	0.0772396	0.345892	0.482398	0.210945	0.111108	0.18247	0.36467	0.384447	0.64602	0.246818	0.54638	0.126767	0.176961	0.127224	0.242788	0.221009	0.224698	0.156053	0.088621	0.14873	0.23799	0.180486
Tie1	ENSMUSG00000033191	0.0916767	0.0211585	0	0.0432569	0.0658126	0.0175871	0.0185268	0.0182556	0.0810762	0.0384628	0.0201977	0.0205779	0.223625	0.0422755	0	0	0.0202419	0.0221114	0.0562011	0.0195159	0	0	0	0
Ugt2a3	ENSMUSG00000035780	0.0916767	0.042317	0.0386381	0.0432569	0.043875	0	0.111161	0.0365113	0.0405381	0	0	0	0.0993887	0	0	0	0.0404839	0.132668	0.0374674	0.0780636	0	0	0.0793673	0.0361143
Ell3	ENSMUSG00000027246	0.0917634	0.169428	0.0386746	0	0.13175	0.281659	0.185443	0.0730916	0.243458	0	0.080867	0.164779	0.198965	0.126946	0.132909	0.169872	0.121566	0.0885291	0.112509	0.0390687	0.177493	0.223412	0.0794424	0.0361484
A430093F15Rik	ENSMUSG00000067577	0.0917634	0	0.0773492	0.0865956	0.395249	0.211244	0	0	0	0.0384992	0.080867	0.164779	0	0	0	0.21234	0.0405221	0.0442646	0.0375029	0.117206	0.0443733	0.335118	0.794424	0.650672
Ppm1e	ENSMUSG00000046442	0.0917779	0.0847274	0.18051	0.129914	0.175694	0.0939012	0.71716	1.01126	0.744018	0.590414	0.417879	0.508149	0.0829153	0.0987516	0.23632	0.212374	0.175624	0.457473	0.337579	0.273524	0.266282	0.223447	0.15891	0.144616
Gm42901	ENSMUSG00000104850	0.0918068	0.0565028	0	0	0	0.0704481	0.0247375	0.0731262	0.0541275	0	0	0	0	0.0564473	0.206845	0	0.0270275	0	0	0	0	0	0	0
Gm45889	ENSMUSG00000109936	0.0918068	0.254262	0	0	0	0	0.371062	0.511883	0.162382	0	0	0	0.0995298	0	0.088648	0	0	0	0	0	0	0	0	0
1700028I16Rik	ENSMUSG00000056821	0.0918938	0.254503	0.929509	0.433593	0.439789	0.282059	0	0.146391	0.162536	1.15662	0.890801	0.660052	0.099624	0.423755	0.621124	0.425284	0.405797	0.620584	0.0751122	0.234745	0.355491	0.372882	0.0795552	0.144799
Gm48882	ENSMUSG00000112593	0.0918938	0	0	0.0867186	0.0879578	0.0705148	0	0.0731954	0	0	0	0	0.099624	0	0	0	0.0811594	0.0886549	0	0.0782484	0	0	0	0
Gm11532	ENSMUSG00000087067	0.0920332	0.0679705	0.0310306	0	0.0176183	0.0141244	0.0446372	0.11729	0.0488348	0.0617798	0.0811048	0.0826317	0.0997752	0.237663	0.21328	0	0.0162565	0.0177579	0.0752262	0.0156734	0	0	0	0
Chrm1	ENSMUSG00000032773	0.0920682	0.254986	0.0776061	0.0868832	0	0.0706486	0.223271	0.146669	0.244267	0	0	0.0826631	0	0.0849119	0.177801	0	0.162627	0.0888231	0	0	0.178083	0.224154	0.159412	0
Ccer2	ENSMUSG00000096257	0.0920682	0	0.0776061	0.0868832	0.264374	0.141297	0	0.146669	0	0.154508	0.0811355	0.0826631	0	0	0	0	0.162627	0.0888231	0.0752548	0	0	0	0	0
Rnf112	ENSMUSG00000010086	0.0920973	0	0	0.0869106	0.0587684	0.094228	0	0.0733575	0.0271494	0	0.0270537	0.0275631	0.0332816	0.113252	0.0592856	0	0.0813391	0.0888512	0.0752786	0.104562	0.0890696	0.0249138	0	0.0241866
Olfr671	ENSMUSG00000094531	0.092214	0.0283767	0	0.0290069	0.0588429	0	0.0496943	0.0244835	0.0815513	0	0.027088	0	0.0666474	0.141744	0	0.0284511	0.0271474	0	0.0251247	0	0.178365	0.0249454	0	0
Lrrc10b	ENSMUSG00000090291	0.092287	0	0	0.0435449	0.0441671	0	0.0746006	0.220526	0.163232	0.309751	0.0406642	0.207149	0.0500252	0.0851138	0.178223	0	0	0.0890343	0	0.0392916	0.0446265	0	0.0399479	0.0363547
6430584L05Rik	ENSMUSG00000108228	0.0923896	0.0284307	0.025959	0	0.0884324	0.0472635	0	0.196241	0.163413	0	0.0542792	0.165903	0	0	0	0.171031	0	0.0594221	0.050345	0.0262235	0.0297841	0.0249929	0.053323	0
Ptger3	ENSMUSG00000040016	0.0924776	0.113831	0.129919	0.0581797	0.118022	0.16558	1.39542	3.56025	5.91574	1.39676	1.5756	1.799	0.33419	0.142149	0.0595305	0.142662	0.3267	0.327133	0.0755895	0	0.0298125	0.0500334	0.106748	0.218579
Olfr1238	ENSMUSG00000111517	0.0925776	0.0512794	0.10925	0.209673	0.0886123	0.0852475	0.0598683	0.103236	0.0327491	0.0776816	0.0815845	0.0664964	0.100365	0.0683054	0.0715138	0.102828	0.098116	0.107178	0.0605369	0.126129	0.143255	0.0751313	0.144265	0.145877
Mrgprd	ENSMUSG00000051207	0.0925953	0	0.0260168	0.0291269	0.0295431	0.0236844	0.0249499	0.0491694	0	0	0	0	0	0	0	0	0	0.0595544	0.0504571	0.0262819	0	0	0	0.0486348
Fn3k	ENSMUSG00000025175	0.0926837	0	0	0	0	0.284484	0.149842	0	0	0	0	0	0.10048	0	0	0	0.0818571	0	0.37879	0	0.0896367	0	0	0
Epha5	ENSMUSG00000029245	0.0926963	0.110025	0.234407	0.224938	0.190127	0.152423	0.128454	0.295339	0.257645	0.655584	0.443455	0.689596	0.0717815	0.0610652	0.0511468	0.208371	0.397646	0.242736	0.151537	0.0676558	0.115263	0.107468	0.0229286	0.0625987
Olfr887	ENSMUSG00000096167	0.0926985	0.156892	0.0260458	0.0291593	0.059152	0.0474215	0.0374666	0.0738363	0.0409899	0.0388915	0.0544607	0.0971005	0.100496	0	0.0596726	0.0429008	0.02729	0.074526	0.037885	0.0131556	0.0298837	0	0.0133753	0
Reg3g	ENSMUSG00000030017	0.0929055	0	0.156624	0.26302	0.0444631	0.142582	0.225302	0.296005	0.164326	0.155913	0.163747	0.16683	0.0503605	0.128526	0	0.12899	0.164106	0.403339	0.227818	0.23733	0.224628	0.452385	0.120647	0
Gpr34	ENSMUSG00000040229	0.09295	0	0.0391747	0.0438577	0	0.142651	0	0	0	0.038997	0	0	0	0	0	0	0.0820923	0	0.0379878	0	0	0.0377168	0.201174	0
Fam184a	ENSMUSG00000019856	0.0932179	0.0215142	0.0196438	0.175936	0.223063	0.125179	0.169544	0.872439	1.31903	1.52527	1.47868	1.65298	0.10106	0	0.0225026	0.194135	0.267569	0.202348	0.0380973	0	0.202845	0	0.0201754	0.110164
Gm39043	ENSMUSG00000109450	0.0932627	0	0.078613	0	0	0.107348	0	0	0.0412394	0	0.0410941	0.0418678	0	0.12902	0.0900538	0	0.123553	0.0899755	0	0	0	0	0	0
Gm30363	ENSMUSG00000114875	0.0933075	0	0.0786507	1.14469	0.714488	0	0	0	0	0.078294	0.246683	0.502655	0	0	0	0.172731	0.082408	0	0.152536	0	0.09024	0.378618	0.0807792	0.0735134
Olfr784	ENSMUSG00000094347	0.0933374	0.172334	0	0	0.0893396	0.0954968	0.0502998	0.0495635	0	0	0	0.0558685	0.101189	0	0	0.0287977	0	0.120064	0	0	0	0.0504986	0	0.0980492
Hsf5	ENSMUSG00000070345	0.0933524	0.0215452	0.0590164	0	0	0	0.0377309	0.0371786	0.0825581	0.0391659	0.0411337	0.020954	0	0.193717	0.0225351	0.0432035	0.0206119	0	0.0381523	0	0.0225709	0	0.040409	0.0367744
E330032C10Rik	ENSMUSG00000117292	0.0933973	0.129334	0.0393632	0.0440687	0.089397	0.107503	0.0754981	0.334769	0.165196	0	0.164614	0.0419282	0.151881	0.0430689	0.0901838	0.129673	0.123731	0.0450527	0.114512	0	0	0	0	0.0367921
Hsf2bp	ENSMUSG00000002076	0.0934573	0.201315	0.026259	0.029398	0	0.167334	0.151093	0.0992544	0.0551006	0.10456	0.301986	0.0279701	0.371503	0.201117	0.0601611	0.0288347	0.0550269	0.120218	0.0763902	0.0265266	0.120513	0.126409	0.0539392	0
Xkr4	ENSMUSG00000051951	0.0934648	0.0431424	0.0393917	0	0.0670962	0	0.132217	0.130282	0.144651	0.078426	0.164733	0.104896	0	0.02155	0.0451245	0.0216277	0.0619102	0.0676279	0.0190991	0.0596896	0.0903921	0	0	0.0184093
Adgrb1	ENSMUSG00000034730	0.0934873	0.0863055	0.288942	0.323482	0.566726	0.1913	0.239308	0.620539	0.854333	1.24204	1.34564	1.4689	0.185811	0.0287403	0.0451353	0.346127	0.619251	0.300641	0.216509	0.10614	0.0602759	0.202319	0.107913	0.0982067
Myoc	ENSMUSG00000026697	0.0935775	0.0431944	0.0394391	0.0883075	0	0	0.0378218	0.149073	0.455164	0.902986	0.700958	0.714155	0.0507247	0	0	0.216538	0	0.0451396	0	0	0	0.0379714	0	0
Zfp114	ENSMUSG00000068962	0.0935775	0.0863887	0	0.0883075	0	0	0.0756437	0	0	0.0785205	0	0	0.913044	0.863039	0.722862	0.173231	0.0826464	0	0.305954	0	0.543007	0.151885	0	0
5830428M24Rik	ENSMUSG00000113035	0.093849	0	0	0	0.0898293	0	0.151726	0.149506	0	0.0787484	0	0	0.203487	0.259663	0.0906199	0.0868666	0	0	0	0	0.363055	0.0761631	0	0.0739399
1700001O22Rik	ENSMUSG00000044320	0.0939398	0	0	0	0.449581	0.14417	0.151873	0.0748251	0.747698	0.394123	0.33114	0.0843436	0.305527	0.0866381	0.181415	0.0869506	0.165933	0.181258	0.230354	0	0.0908515	0.0762368	0.162653	0.0740115
Sp7	ENSMUSG00000060284	0.0940005	0.0578528	0.0528232	0	0	0.0240438	0.0253285	0.0748734	0.0831312	0	0	0	0.203816	0.346776	0.423575	0.0290023	0.0553467	0.0302291	0.0768342	0.160085	0.0909102	0	0.0271264	0.0246864
Gm36684	ENSMUSG00000117278	0.0940612	0	0	0.029588	0	0	0	0	0.0277283	0	0	0	0	0	0.0302749	0	0	0.0604973	0	0.026698	0	0	0	0.0247024
Gm22219	ENSMUSG00000117737	0.0940764	0	0	0.133167	0.090047	0.0360948	0.0380235	0	0	0.118409	0	0.0844662	0	0	0.0908395	0.0435385	0.0830871	0.0453803	0.0384482	0	0.0909836	0	0	0.0370596
Tesc	ENSMUSG00000029359	0.094122	0.0868915	0.555361	0.0888214	0.180181	0.0722247	0.380419	0.299881	0.66591	0.31591	0.74651	0.338029	0.306119	0.173612	0.0908835	0.609835	0.249382	0.363218	0.230801	0.0801458	0.273083	0	0.0814843	0.29662
1700093K21Rik	ENSMUSG00000020286	0.0942134	0	0	0	0	0.0722948	0	0.225129	0.0833195	0	0.41513	0.338357	0	0.0868904	0	0	0	0.181786	0.0770083	0	0.0911161	0	0	0
Plcb2	ENSMUSG00000040061	0.094305	0.0174121	0.0476949	0	0	0	0.0457391	0	0	0	0	0	0.0408952	0	0	0.0174577	0.0166578	0.0181962	0	0	0	0	0	0.0148598
Gm6525	ENSMUSG00000104043	0.094305	0.783543	0.158983	0.533964	0.451329	0.0723651	0.152464	0.225348	0	0	0	0	0	0.0869749	0.18212	0.349155	0.166578	0.0909811	0.770831	4.49689	0.456023	0.765332	1.63285	0.445795
Dao	ENSMUSG00000042096	0.0943508	0.0435513	0.278356	0	0.135464	0	0.0381344	0.0375763	0.125162	0.0395847	0.291015	0	0.0511439	0.0870172	0.0455522	0.174662	0.0416647	0.0910253	0.0771206	0	0	0	0.0408412	0
Rbfox3	ENSMUSG00000025576	0.0943967	0.0290484	0.159138	0.0890806	0.150589	0.0241452	0.0508706	0.100252	0.0278272	0.0264027	0.0831876	0.113005	0.068225	0.0870595	0	0.058249	0.05558	0.121426	0.0771581	0.160759	0.0304311	0.0766076	0.136204	0
Smco3	ENSMUSG00000043298	0.0943967	0.0435725	0	0	0.0451768	0	0	0.112784	0.0417408	0.039604	0	0	0.204675	0.0870595	0.0455744	0	0.041685	0.0455348	0	0	0	0	0	0
Gabra4	ENSMUSG00000029211	0.0944886	0.130845	0.139381	0.0445837	0	0.0543795	0.0381901	0.0188156	0.0417815	0.0198213	0.0416343	0.0636272	0.0512186	0.0217861	0.0228094	0.065594	0.125177	0.0455791	0.0386166	0.040229	0	0	0	0.018611
1700105P06Rik	ENSMUSG00000099923	0.094673	0.1748	0	0.268024	0	0	0	0.0754091	0	0	0	0.340007	0.102637	0.0873143	0	0.0876293	0	0	0	0	0.0915606	0	0	0
Jhy	ENSMUSG00000032023	0.0947038	0	0	0.0297901	0.120863	0.0242237	0	0	0	0	0.0278194	0.0850295	0	0	0	0	0	0.0304553	0.025803	0	0	0.0256189	0.109317	0.0248711
Hao2	ENSMUSG00000027870	0.0947192	0	0	0	0.0453311	0	0.11485	0.037723	0.167534	0.0794786	0.0834718	0	0.0513436	0	0.18292	0.0876721	0	0	0	0	0.0916053	0.0768693	0	0
Vmn2r60	ENSMUSG00000090619	0.0947963	0.0291713	0.0266352	0.0596385	0	0.121237	0.025543	0.0503382	0	0.106058	0.111386	0.0283709	0.102771	0.0291427	0.0610231	0.0292478	0.0558153	0.0609701	0	0.0807199	0.0916799	0.12822	0.027356	0.0995818
Zc3h12d	ENSMUSG00000039981	0.0948581	0.0218927	0.0599683	0	0.0226988	0.0727895	0	0	0	0.0198988	0.0208986	0	0.102838	0.109356	0.0457971	0.0658505	0	0.0228787	0.0387676	0.0605794	0.0458698	0.0962275	0.0410608	0
Vmn1r4	ENSMUSG00000071893	0.0949045	0	0.159994	0	0.0454198	0.0364125	0.0383582	0.340171	0.125896	0	0.125453	0.127815	0.051444	0.218819	0.0916391	0.0878435	0.0838184	0.0915595	0.0387866	0	0.0458922	0	0	0.0373858
Reg4	ENSMUSG00000027876	0.0950439	0.0877425	0	0.179383	0.090973	0.145864	0.0768291	0.151409	0.336216	0.079751	0.167516	0.0853349	0	0.0876564	0.0917737	0	0.0839416	0.183388	0	0	0	0.0771328	0.164565	0
Zp3r	ENSMUSG00000042554	0.0950439	0.0438713	0.0400572	0.0448457	0.090973	0	0	0.0378523	0	0.079751	0	0	0	0.0438282	0	0.0439863	0	0.045847	0	0	0	0	0	0
Olfr875	ENSMUSG00000058628	0.0951837	0	0	0	0	0.0365197	0.192355	0.530712	0.126266	0.0399342	0.125822	0.0854604	0	0	0.0459544	0	0.0420325	0.0459144	0	0	0	0.0386232	0	0
Nrg2	ENSMUSG00000060275	0.0952616	0.117258	0.026766	0.0599312	0	0	0.0770051	0.0252927	0.112329	0.133223	0.0559665	0.0855303	0.0344251	0.117143	0	0.0293914	0.0841338	0	0	0	0.0614199	0.0773095	0	0.0250176
Olfr1330	ENSMUSG00000073768	0.0953552	0	0	0	0	0.0487806	0	0.177223	0	0.106683	0.0560215	0.0856144	0.0344589	0	0	0	0	0.0306648	0.0259805	0.0541306	0.0922204	0.0257952	0.0275173	0
Gm17227	ENSMUSG00000091558	0.0955116	0	0	0	0	0	0	0	0.337871	0	0	0	0	0.176176	0.0922253	0.0884055	0	0.0921452	0.0780694	0.162658	0	0.0775124	0.0826873	0.22575
5430440P10Rik	ENSMUSG00000115548	0.0955116	0	0.0805086	0.0901327	0	0.073291	0	0	0.168935	0.0801435	0	0	0	0.0880878	0	0.0884055	0.168709	0	0	0	0	0	0	0.0752499
Morc1	ENSMUSG00000022652	0.0956057	0.0588408	0.107451	0.0601477	0.0305036	0.0244544	0.0257611	0	0	0.0802225	0.0561687	0.0858393	0.103648	0.0293915	0.0615441	0	0.0281459	0.092236	0	0	0	0	0	0
Gm49375	ENSMUSG00000114479	0.095763	0.117875	0	0.0301233	0.0611075	0.0244946	0.180624	0.0254258	0.14115	0.0803544	0.0562611	0.114641	0.242244	0.147199	0.092468	0.0590921	0	0.0615918	0.0260916	0.054362	0.0926148	0.259055	0.138175	0.176045
Gm15503	ENSMUSG00000084964	0.0957945	0	0	0.0903996	0	0.0735081	0	0.0381512	0	0.0401904	0.0422097	0	0	0	0.0462492	0	0	0	0.0391503	0	0	0.077742	0	0
Nckap5	ENSMUSG00000049690	0.095808	0.0126354	0.0115369	0.116245	0.0786038	0.0840211	0	0.130823	0.108938	0.057423	0.0964929	0.0614435	0.0741911	0.037869	0.0792956	0.0253371	0.0604403	0.105636	0.0223748	0.0116545	0.0397107	0.0333227	0.0118491	0
Zfp981	ENSMUSG00000056300	0.095826	0	0.107698	0	0.0305739	0.0245107	0	0.0763275	0.141243	0.10721	0.112596	0.0860371	0.0692581	0.0294592	0.0925289	0.147828	0.0282108	0.0616324	0	0	0.0308919	0	0	0
Brsk2	ENSMUSG00000053046	0.0958655	0.0663757	0.12121	0.06785	0.137639	0.0735625	0.17436	0.114538	0.0423903	0.241321	0.190084	0.301254	0.10393	0.044207	0.0231417	0.1331	0.105834	0.0693649	0.156717	0.0612227	0.0695354	0.0583497	0.0414968	0.113293
Csmd2	ENSMUSG00000028804	0.0959524	0.0295271	0.0539201	0	0.0306142	0.0490861	0.0775634	0.12738	0.254572	0.134189	0.0281862	0.229735	0.138699	0	0	0.0888135	0.0564959	0.0925704	0	0.136174	0.0309326	0.0778701	0.0830689	0.0503981
Tvp23bos	ENSMUSG00000086677	0.095984	0.265831	0.161814	0.271735	0.183746	0	0.232767	1.1468	0.594198	0.644319	0.507519	0.172358	0.416233	0.26557	0.556089	0.266528	0.0847718	0.277803	0.313822	0.0817312	0.185657	0	0.249289	0
Gm43913	ENSMUSG00000108258	0.0961108	0.0295758	0.0540091	0	0.0306647	0.0737507	0	0.0510362	0.0283325	0	0.0282327	0.143821	0	0.0886403	0.0928038	0.0296534	0	0.0618155	0.0261864	0.163678	0.0619674	0.0519991	0.277353	0.0504813
1700086P04Rik	ENSMUSG00000085085	0.0961743	0	0.0810672	0	0.18411	0	0.155486	0.15321	0.595375	0	0	0.0863498	0.208529	0.266097	0	0.0890189	0	0.0927845	0	0	0.0930125	0	0.083261	0.151544
Efcc1	ENSMUSG00000068263	0.0962697	0.0444371	0.162295	0.0908481	0.0921463	0.184682	0	0.115021	0.085138	0.484677	0.551448	0.172871	0.104368	0.221967	0.139436	0.0891072	0.127536	0.0928765	0	0	0.0465524	0.117191	0.125015	0.151694
1700063D05Rik	ENSMUSG00000100837	0.0963653	0	0	0	0.0922378	0.073946	0.233692	0	0.0852225	0	0.169845	0.0865213	0.104472	0	0.0930496	0	0.255326	0	0.157534	0.246168	0.279592	0.0782052	0	0
Gm45470	ENSMUSG00000109674	0.0964337	0.0254359	0.0348368	0.0130004	0.0131862	0.0211424	0	0.0219462	0.0121833	0.0346788	0.0364212	0.0618448	0.0298702	0.0254109	0.0931156	0.0127513	0.024334	0.0531627	0	0.0469224	0.0532934	0.0111801	0	0.0108538
Cpne7	ENSMUSG00000034796	0.0964611	0.0296836	0.027103	0.0303429	0.061553	0.0246732	0	0	0.0568715	0.0809402	0.141678	0.0866073	0.069717	0.0593089	0.0620947	0.0595229	0	0.0310204	0.131409	0.109517	0.0310966	0.0521886	0.0835093	0.0506653
Brinp3	ENSMUSG00000035131	0.096485	0.0890729	0.121994	0.250391	0.323233	0.35168	0.0194985	0.115279	0.362646	3.05625	2.97598	2.51223	0.0523008	0	0	0.13396	0.53259	0.349066	0.0197163	0	0.0699848	0.0195756	0	0.0190042
Dbhos	ENSMUSG00000085008	0.096557	0.222849	0	0.0683394	0.254159	0.11114	0.0585392	0.115365	0.0640441	0.0202552	0.0425457	0.108367	0	0.0667889	0.0699261	0.0446866	0.0639585	0.0232884	0.0986549	0.0205548	0.0933827	0.0783608	0.0835924	0
A430035B10Rik	ENSMUSG00000087305	0.096557	0.0445697	0.0406949	0.0911192	0	0	0.234157	0.192274	0	0	0	0	0.0523398	0.311682	0.0932348	0.0446866	0	0.0465769	0.157848	0.0822192	0.140074	0.0783608	0.167185	0.0380368
A330076C08Rik	ENSMUSG00000113186	0.0966532	0.0178456	0.0162942	0.018242	0	0	0.062504	0.0153973	0.0683818	0.0324406	0.0170352	0.0520679	0.0628703	0	0.111993	0.0178924	0.0170726	0.0372986	0.031601	0.0164602	0	0	0	0.0152299
Fank1	ENSMUSG00000053111	0.0968461	0.134109	0.816335	0.776832	1.06603	0.89178	0.039143	0.19285	0.0428239	0.203158	0.128019	0.7391	0.209986	0.178637	0.0935139	0.224102	0.769799	0.51388	0.395801	0.0824654	0.0468312	0.275084	0.0419213	0.152603
Ces1d	ENSMUSG00000056973	0.0968461	0	0	0	0.0926981	0	0.039143	0.11571	0.128472	0.0406316	0.128019	0.0434765	0.0524965	0	0	0	0	0	0	0	0	0	0	0
Dclk3	ENSMUSG00000032500	0.0968784	0.059624	0	0.0304742	0.0309096	0	0.026104	0.0771657	0.199911	0	0.0284582	0.028994	0	0	0	0.0298902	0.0285206	0	0	0.0274976	0	0	0	0
Abi3	ENSMUSG00000018381	0.0968945	0	0.14293	0.0228594	0	0.018588	0.215394	0.0578839	0.385608	0.162608	0.192125	0.0434982	0.341398	0.0670223	0.304072	0.0672641	0.256728	0	0.0791997	0	0	0.0393173	0	0
Nlgn3	ENSMUSG00000031302	0.0969913	0.0671553	0.020439	0.0114411	0.0232093	0.0279099	0.0882037	0.173825	0.139386	0.0508657	0.0641056	0.0326563	0.10515	0.14536	0.128774	0.0785532	0.0214154	0.0350898	0.0594592	0.0309709	0.0938027	0.00983916	0.0314881	0.0573118
Trim38	ENSMUSG00000064140	0.0970884	0.403335	0.0818377	0.0916207	0.139395	0.335254	0.196204	0.270666	0.128793	0.162933	0.0427798	0.0871705	0.105256	0.0895419	0.0937478	0.0449325	0.342989	0.1405	0.198396	0.0826716	0.0469483	0	0.126079	0.114738
BC037704	ENSMUSG00000117698	0.0970884	0.17926	0.122757	0	0.046465	0.0372505	0.235445	0.116	0.128793	0	0.0427798	0	0.0526278	0.134313	0.0937478	0.0449325	0.214368	0.0936664	0.198396	0.124007	0.0469483	0	0	0.0382461
Arpp21	ENSMUSG00000032503	0.0971694	0.0897047	0.081906	0.0611314	0.062005	0.0994174	0.0261824	0.154795	0.114578	0.0543563	0.142718	0.145405	0.0351145	0.0597444	0.0312753	0.0899399	0.0286063	0.0937445	0.211798	0.0827406	0	0.0525718	0.140204	0.0510373
Slitrk2	ENSMUSG00000036790	0.0972993	0.0898247	0.246046	0.183639	0.0310439	0.0995503	0.0786522	0.180836	0.430243	0.217716	0.0571637	0.17472	0.457099	0.329034	0.375806	0.1501	0.171867	0.12516	0.132551	0	0.0941006	0	0.0561566	0
Tspan33	ENSMUSG00000001763	0.0973318	1.21304	0.984515	0.642953	1.30428	1.34438	0.157357	0.503925	0.344309	1.30673	1.15795	1.00497	0.211039	0.13465	0.0939829	0.495497	0.77366	0.798161	0.397786	0.0414395	0.141198	0.0789896	0.54771	0.38342
Gm13522	ENSMUSG00000086447	0.0973318	0.179709	0.902472	0.642953	0.186326	0.224063	0	0.232581	0.258232	0.245012	2.14435	0.611723	0.10552	0.179533	0.187966	0.630632	0.515773	0.657309	0.159114	0	0.188264	0.157979	0	0.230052
4930525G20Rik	ENSMUSG00000097276	0.0974622	0.119967	0.0547685	0	0	0.0249292	0.0525226	0	0	0	0	0	0.105661	0	0.0941087	0.0601406	0	0.0313423	0.0265546	0.0553266	0.0628387	0	0	0
Dennd1c	ENSMUSG00000002668	0.0975602	0	0.0548236	0.0306886	0	0	0	0	0.0287598	0	0	0.029198	0	0.0299923	0.0314011	0.0903016	0	0.0313738	0	0.0553822	0.0314509	0.0527833	0.0844608	0
Olfr1048	ENSMUSG00000075195	0.0976583	0.120208	0.0823181	0.0307195	0	0	0.0789425	0.051858	0	0	0.0573746	0.0876822	0	0.0300225	0.0628654	0.0301308	0.0287502	0.0628108	0.026608	0.027719	0.0944478	0.0264182	0.0281819	0.0512941
1700030J22Rik	ENSMUSG00000031847	0.0978224	0.150513	0.30234	0.369253	0.156054	0.375321	0.500809	0.831122	1.18232	0.711381	1.23563	0.936848	0.530257	0.240584	0.755653	0.362178	0.518373	0.440415	0.346486	0.166593	0.409961	0.317551	0.254064	0.231211
Grm4	ENSMUSG00000063239	0.0978224	0.0903076	0.054971	0.153856	0.156054	0.0500428	0.632601	1.6103	2.01859	0.410412	0.431033	0.819742	0.141402	0	0.188913	0.150907	0.345582	0.125833	0.0799582	0.0277656	0.063071	0.132313	0.0282293	0
Olfr787	ENSMUSG00000096497	0.0978619	0.108413	0	0	0	0.0300378	0.0632856	0.0311796	0.0173092	0.0164231	0.0172483	0.052719	0.0212188	0	0.0755958	0.0724647	0	0	0.127985	0.166661	0.0757157	0.0794197	0.0508332	0
Pld4	ENSMUSG00000052160	0.0979211	0.225997	0.123809	0.231016	0.187454	0.03757	0.0395774	0.155993	0.389693	0.164331	0.560908	0.659386	0.424634	0.27093	0.23638	0.181271	0.216207	0.0944698	0.0400194	0.291832	0.094702	0.119202	0	0.154296
A230083G16Rik	ENSMUSG00000055818	0.0979211	0.180797	0.0825396	0	0	0	0	0.0779963	0	0.410826	0	0.263755	0	0	0.189104	0	0	0	0	0	0	0	0.0847733	0
Kcnb2	ENSMUSG00000092083	0.0979458	0	0	0	0	0	0.0593811	0.019504	0.0866203	0.0616395	0	0	0.0265463	0	0	0.0226647	0.0216261	0	0.0600443	0.104252	0	0.019872	0.0211987	0.0192919
C78859	ENSMUSG00000110710	0.0979706	0.105518	0.0137635	0.0462266	0.0781453	0.0501186	0.0263983	0.169077	0.0433211	0.0274023	0.057558	0.102623	0.017702	0.0903555	0.078833	0.0755679	0.0288421	0.0472587	0.0667327	0.166846	0.221083	0.119262	0.0848161	0.0128645
Tmem61	ENSMUSG00000085933	0.09802	0.09049	0	0.0924998	0	0.150432	0	0.0780751	0.086686	0.164497	0	0.088007	0.106266	0	0.0946474	0.0907273	0.08657	0	0	0	0	0.397741	0.0848589	0
F13a1	ENSMUSG00000039109	0.0981688	0	0.14481	0.370561	0.140946	0.0564975	0.0595163	0.097742	0.0217044	0.0617798	0.129768	0.0881405	0.0532134	0.0226346	0.0236978	0.113581	0.0433507	0.118386	0.060181	0.104489	0.0474707	0.318675	0.361198	0.23203
Gpr62	ENSMUSG00000091735	0.0981688	0.0906273	0.0827484	0.18528	0.093964	0.188325	0	0	0	0	0.0865118	0	0	0.0452692	0	0.0454325	0.130052	0.0947087	0.0802413	0.0417958	0.0474707	0.0796688	0.0849877	0
Pla2g5	ENSMUSG00000041193	0.0982185	0	0.0827903	0.417092	0.141017	0.301472	0.119093	0.352049	0.390877	1.31864	1.1685	1.14641	0.159721	0	0.0474195	0.136366	0.607217	0.28427	0.120423	0.125451	0.0949895	0.199273	0	0.193456
Gm49380	ENSMUSG00000111409	0.0982185	0.0906732	0.275968	0.154478	0.407384	0.200982	0.396976	0.808409	0.550122	0.384602	0.548185	1.11701	0.248455	0.392531	0.284517	0.151518	0.202406	0.157928	0.133803	0	0	0.504825	0.226749	0.335324
Gm42984	ENSMUSG00000104784	0.098318	0.0907651	0.248622	0	0	0	0.397378	0	0.260848	0.0824983	0.0866432	0.0882745	0.213177	0	0	0.182006	0.173666	0.284558	0.160727	0.418593	0.380343	0	0	0
2010007H06Rik	ENSMUSG00000044694	0.0983379	0.290507	0	0.0371199	0	0	0.0953901	0.234985	0.10436	0.049509	0.121325	0.0176585	0.426441	0.145111	0.322845	0	0.0173702	0.0379487	0	0.0167471	0.057063	0.0159612	0	0
Fam163b	ENSMUSG00000009216	0.0983844	0.0908264	0.0276434	0.0618958	0.0627803	0	0.0530196	0.0522436	0.0580055	0.082554	0.0289006	0.0588894	0.0355536	0	0	0.0303549	0	0.0949168	0.0268059	0.1117	0.0317167	0	0	0.0258378
Atp2b2	ENSMUSG00000030302	0.0983844	0.0504591	0.0737157	0.0825277	0.0418535	0.00838838	0.114876	0.0696581	0.0580055	0.027518	0.0578012	0.0883341	0.0474047	0.0604915	0.0422219	0.0505914	0.0675826	0.0421852	0.0804176	0.0837752	0.0317167	0.0709723	0.0283915	0.0172252
Shisal1	ENSMUSG00000062760	0.098401	0.0302806	0.0414721	0.0619063	0.0470932	0.0503388	0.159086	0.130631	0.174046	0.0688067	0.0867164	0.117799	0.0177798	0.0302509	0.0158359	0	0.26072	0.126577	0.0134052	0.0418947	0.0634441	0.0266191	0.0567925	0
Shc3	ENSMUSG00000021448	0.0985176	0.0454747	0.0622818	0.0232423	0.21217	0.0377988	0.0398185	0.0392357	0.0217815	0.206664	0.0868192	0.110567	0	0.04543	0.0475639	0.022797	0.0217524	0.142568	0.0603948	0.0209722	0.0238197	0	0	0.0582136
Scn9a	ENSMUSG00000075316	0.0986177	0.00910418	0	0.00930639	0.00943937	0	0.0239154	0.00785512	0.0174429	0.00827498	0	0	0.0213827	0.0272857	0.0190449	0.00912805	0	0	0.0161217	0	0	0	0.0170753	0.0233091
Sntb1	ENSMUSG00000060429	0.0986378	0.0728482	0.066515	0.0930828	0.169943	0.15138	0.0637873	0.314269	0.505947	0.2483	0.365085	0.371959	0.87687	0.21833	0.419073	0.0730393	0.174231	0.209355	0.0322499	0.0167982	0.057237	0.112069	0	0.0777129
Terb1	ENSMUSG00000052616	0.0986846	0.0911035	0.0831832	0	0.0944577	0.0252419	0.0265907	0.104806	0.0581824	0	0.0579775	0.0590691	0.17831	0.060676	0.031763	0.152237	0	0.0317354	0.0268876	0	0	0.0266958	0.0284781	0.0259166
Shank1	ENSMUSG00000038738	0.0987582	0.100289	0.116543	0.0652375	0.0567169	0.0227347	0.423107	0.904625	1.0044	0.406052	0.261094	0.407881	0.246252	0.191272	0.371905	0.109693	0.139555	0.161972	0.0887954	0.0504561	0.105063	0.0721325	0.0085498	0.0233423
Vmn1r44	ENSMUSG00000068234	0.0987683	0	0	0	0.0472689	0	0	0	0.0436738	0	0	0.0443394	0	0.0455456	0	0	0	0	0	0	0.0477606	0	0.0427534	0
Gm16279	ENSMUSG00000084998	0.0988521	0.182516	0	0	0.0315394	0	0.266358	0.0524919	0.291406	0	0	0.177508	0.0357226	0.0607791	0.0954509	0.121997	0.0291016	0.0317893	0.215466	0.224463	0.12747	0.0802234	0	0.0259606
Dgkk	ENSMUSG00000062393	0.0989067	0.102722	0.0729491	0.116671	0.106504	0.0948702	0.159903	0.0984767	0.295212	0.155611	0.0544763	0.111004	0.0536134	0.0228047	0.0119379	0.0572175	0.174706	0.119276	0.0606334	0.0947474	0.0239138	0.110368	0.12844	0.0681841
Gm37933	ENSMUSG00000103408	0.0989193	0	0.250143	0.186697	0	0	0.159924	0.157583	0	0.249009	0.174346	0.266443	0.750684	0.0912305	0.0955157	0.183119	0.262093	0	0.0808548	0	0.0956673	0	0	0
Dchs2	ENSMUSG00000102692	0.0989927	0	0.0151714	0.00849252	0.0344555	0.020717	0.0509225	0.136195	0.222845	0.120821	0.0634457	0.01616	0.195127	0.0663987	0.0782072	0.0166596	0.0317924	0.0347286	0.00735589	0	0.00870348	0.0146068	0	0.0354511
Il17re	ENSMUSG00000043088	0.0990202	0	0	0.0311479	0	0	0	0	0.0291902	0	0.0581747	0.05927	0	0	0	0	0.0291511	0	0.0809373	0.0281055	0	0	0	0.0260047
Prr16	ENSMUSG00000073565	0.0990876	0.243935	0.417615	0.155846	0.63229	0.228105	0.667482	2.1836	3.7681	0.720582	0.582143	0.889655	3.29431	0.974782	1.53085	0.152859	0.641762	0.350516	0.0269975	0	0.0958301	0.0804145	0.142972	0.156135
Gm50143	ENSMUSG00000117764	0.0991214	0.366027	0	0.280617	0.0948758	0.0760609	0.881376	1.97381	0.70128	0.249517	0.0873512	0	0.214919	0.365668	0.287133	0.183493	0	0	0.16204	0	0	0.321768	0.171625	0.624751
Scml4	ENSMUSG00000044770	0.0993243	0.110033	0.100467	0.0187461	0.133098	0.152433	0.176636	0.189874	0.228382	0.433382	0.35012	0.267534	0.344575	0.128246	0.0959068	0.23903	0.122811	0.114988	0.097423	0.118406	0.192118	0.257941	0.137581	0.062603
Gm26608	ENSMUSG00000097673	0.0993243	0	0	0	0	0.0762166	0.0401446	0	0	0	0	0.044589	0.0538398	0.045802	0.0479534	0	0	0	0	0	0	0	0	0
Pde1c	ENSMUSG00000004347	0.0993497	0.0687882	0.188424	0.117193	0.190189	0.171531	0.180697	0.0593507	0.131793	0.145887	0.240769	0.156101	0.0538536	0.0916275	0.0239828	0.252885	0.175489	0.167734	0.101508	0.422986	0.26423	0.584547	0.451553	0.430506
Gm49165	ENSMUSG00000115088	0.0993921	0.183513	0.0279265	0.0312649	0.126847	0.101692	0.080344	0.131947	0.322298	0.111199	0.350359	0.0892389	0	0.0305555	0.0639815	0.0613315	0.292606	0.031963	0.0541608	0.0282111	0.0640831	0.0268872	0.0573645	0.0261024
Mc5r	ENSMUSG00000007480	0.0994261	0.091788	0	0.0469133	0.142751	0.0953684	0.0803714	0.079195	0.109912	0.041714	0	0.111587	0.0269475	0.0687734	0.0480025	0.0690215	0.021953	0.167863	0.0203172	0.105828	0.192315	0.181551	0.0860762	0.0783339
Pou3f4	ENSMUSG00000056854	0.0994261	0.030596	0.0279361	0	0	0	0.723343	1.16153	1.61204	0.333712	0.321272	0.476103	0.10779	0.0916979	0.0960051	0	0.0878118	0.0959217	0	0	0	0	0	0
Gm35330	ENSMUSG00000114053	0.099528	0	0.0279647	0.0626153	0.06351	0.0254577	0.321815	0.792763	0.733497	0.361892	0.204656	0.327657	0.179834	0.0611946	0.128138	0	0.0879019	0.19204	0.0271174	0.0564993	0.0641707	0	0.315936	0.0522762
Scube1	ENSMUSG00000016763	0.0996985	0.0920395	0.168076	0.125445	0.0636188	0.0637531	0.295503	0.99265	0.911093	0.487997	0.351439	0.566922	0.288227	0.122599	0.256715	0.138421	0.19078	0.144277	0.0679097	0	0.0321403	0.0809102	0.0287707	0.0523657
Gm15489	ENSMUSG00000086942	0.0997326	0	0.0840666	0	0	0	0	0	0.0882005	0	0	0	0.324367	0.183961	0.0963011	0.0923125	0	0.0962174	0.326078	0.339693	0.0964539	0	0	0
Hectd2os	ENSMUSG00000087579	0.0997326	0.092071	0.0840666	0	0	0	0.241858	0.317757	0	0.418427	0.26367	0.537268	0.216245	0.0919806	0	0	0	0.0962174	0	0	0	0	0	0
Nkpd1	ENSMUSG00000060621	0.0998352	0.15361	0.28051	0.188426	0.254824	0.102145	0.0807022	0.26507	0.117722	0.446781	0.410575	0.388426	0.252545	0.214842	0.128534	0.154012	0.293911	0.128422	0.108805	0	0.0321844	0.0810212	0	0.0524375
Phactr3	ENSMUSG00000027525	0.0998763	0.0922037	0.0168375	0	0.0573591	0.015328	0.0322942	0.0318215	0	0.0335224	0	0.0358695	0	0	0	0.0369782	0	0.0385424	0.0653096	0.153082	0.0193186	0.0162109	0.0172932	0.0314755
Pitx2	ENSMUSG00000028023	0.099938	0.0461303	0.12636	0.0943098	0	0.268407	0.161571	0.0796028	0.441911	0	0.396319	0.089729	0.0541725	0	0.0964994	0.323759	0.22066	0.192831	0.32675	0.170196	0.193305	0.121657	0.129779	0.0787373
Slc35f3	ENSMUSG00000057060	0.0999724	0	0.0561791	0.0314474	0	0	0.107751	0.15926	0.265238	0.503319	0.176202	0.20944	0.0722548	0	0.0321775	0.123379	0.0294314	0.0642991	0.0272385	0	0.0322286	0	0	0
Amhr2	ENSMUSG00000023047	0.100144	0.231128	0.0422068	0.519775	0.38342	0.307384	0.121428	0.358952	0.398541	0.588215	0.353011	0.404614	0.162853	0.0461802	0.0483493	0.324427	0.176892	0.193229	0.368352	0.255821	0.338982	0.121908	0.303443	0.236699
Tbx3os1	ENSMUSG00000087516	0.100144	0.184902	0.253241	0.378018	0.095855	0.230538	0.242856	0.319069	0.354258	0.252092	0.176505	0.449571	1.62853	0.923603	0.870287	0.185387	0.176892	0.289844	0.327424	0	0	0.487632	0	0
Htr5b	ENSMUSG00000050534	0.1003	0	0.211361	0	0.0480018	0.076965	0.364849	0.0798908	0	0	0.0441948	0.0450268	0	0	0.0484243	0.0464186	0	0.290293	0	0	0	0.0813981	0.0434162	0.0790221
Gabrr2	ENSMUSG00000023267	0.100403	0	0	0	0.0480514	0.0770447	0	0.279907	0	0.336992	0.176962	0.405661	0	0.0462996	0.0484744	0	0	0	0	0	0	0	0	0.0395519
Gm3020	ENSMUSG00000079402	0.100403	0.18538	0	0.0473745	0.0480514	0.0385223	0	0.0399867	0.133191	0.0421241	0.0442405	0.0450734	0	0.231498	0.145423	0.0464666	0.17735	0	0.0410339	0.0427472	0.0485513	0	0	0
Gm10409	ENSMUSG00000096488	0.100403	0.18538	0	0.0473745	0.0480514	0.0385223	0	0.0399867	0.133191	0.0421241	0.0442405	0.0450734	0	0.231498	0.145423	0.0464666	0.17735	0	0.0410339	0.0427472	0.0485513	0	0	0
D130043K22Rik	ENSMUSG00000006711	0.100518	0.129914	0.0338914	0.0379428	0.038485	0.061706	0.0162508	0.0320258	0.0355579	0.0506065	0.0885818	0.0180499	0.0217947	0.0185409	0.0194118	0.111647	0.0177552	0.0581849	0.0985936	0.154065	0.0583279	0.179465	0.069617	0.0475164
Lsr	ENSMUSG00000001247	0.100559	0.0928343	0.0423817	0.0474481	0.0962523	0.0771644	0.203219	0.0800978	0.0889317	0.126569	0.0443093	0.270861	0.109019	0.139115	0	0.0930777	0.133219	0.0485075	0.123293	0.0428136	0.0972535	0.0408045	0.0870573	0.11884
Hcar2	ENSMUSG00000045502	0.100559	0	0.127145	0.474481	0.673766	0.270075	0	0	0.266795	0.126569	0.177237	0.225717	0.109019	0.0463716	0	0.279233	0.266438	0.0970151	0.123293	0	0	0.244827	0.261172	0.237681
Gm9899	ENSMUSG00000053214	0.100601	0	0.0169597	0	0	0.0154393	0.11385	0	0.0533812	0.202594	0.0886553	0	0.0218128	0.0371127	0	0	0.0355398	0.0388221	0.0164459	0	0	0	0	0.0951116
D430019H16Rik	ENSMUSG00000094910	0.100629	0	0.0848221	0.110789	0.0321063	0	0.0271146	0.0400766	0.103825	0.0422187	0.0591199	0.0752911	0.0181823	0.0773394	0.0161944	0.0620947	0.0592495	0.0647214	0.0548348	0.0999675	0.0486604	0.0408327	0.0290392	0.0132136
Aire	ENSMUSG00000000731	0.100768	0.139541	0.0424698	0	0.0964522	0	0	0.0401321	0	0.211386	0	0	0.109245	0.139404	0.486505	0.0466355	0	0.0486083	0	0.0858051	0.0487277	0.0817784	0	0.0793914
Ntsr2	ENSMUSG00000020591	0.100768	0.186054	0.169879	0.190187	0.0964522	0.0773247	0.407282	0	0.0891164	0.169109	0.0888026	0.180949	0.109245	0	0	0.093271	0.533983	0.0972166	0.0823661	0.0858051	0	0.0817784	0	0.158783
Tnfrsf13c	ENSMUSG00000068105	0.100873	0.0465619	0	0.0951921	0.0482762	0	0	0	0.0446045	0.0423211	0	0.0452843	0	0	0.0487011	0.140052	0.0445449	0	0.123678	0.128841	0.146335	0	0.0873288	0.0794739
E330011O21Rik	ENSMUSG00000109841	0.100873	0.651867	0.340111	0.0951921	0.38621	0.232215	0.163082	0.0803476	0.312232	0.296248	0.266685	0.362274	0.328076	0.139549	0.0974022	0.326788	0.400904	0.340612	0.0824517	0.171789	0.146335	0.163727	0	0.119211
Serpinb9e	ENSMUSG00000062342	0.100925	0	0.127608	1.09528	1.49734	1.51018	2.03959	2.81363	4.55203	4.78477	4.93623	4.25893	0	0	0.0487264	0.467083	0.757657	0.584209	0.0824946	0	0.0488038	3.93149	2.3591	3.69746
Dlgap2	ENSMUSG00000047495	0.101031	0	0.0425803	0.214517	0.0725274	0.503919	0	0.12071	0.201034	0.339098	0.489685	0.36284	0	0	0.0243886	0.140271	0.178458	0.121837	0	0.0215071	0.0244273	0.327965	0.131198	0.0994975
Gm3716	ENSMUSG00000105402	0.101118	0.124467	0.056823	0.0954236	0.0322624	0.0517288	0.108986	0.268476	0.119235	0.0282827	0.089111	0.242103	0.109625	0.124345	0.130185	0.0311983	0.0297688	0.0975542	0.110203	0.143505	0.032598	0.0820625	0.175082	0.0796671
Gm40660	ENSMUSG00000114098	0.101294	0	0.0853829	0	0.0969556	0.155456	0	0	0.268745	0	0.089266	0.454733	0.109815	0.186842	0	0.0937579	0.0894617	0.195448	0.165592	0	0	0	0.0876935	0.159611
Duox2	ENSMUSG00000068452	0.101365	0.0623852	0.0284808	0	0.0970231	0.0388912	0.0546257	0.0538261	0.0747033	0.113406	0.0595521	0.0758417	0.128207	0.0779049	0.0326257	0.125098	0	0.048896	0.0276179	0.0143855	0.0490162	0.0411312	0.10238	0.106482
Dpp10	ENSMUSG00000036815	0.101499	0.0585638	0.0320835	0.0239458	0.018216	0.0194714	0.0153839	0.0404233	0.0617121	0.010646	0.0279522	0.0455655	0.0412642	0.0819089	0.0735053	0.0587174	0.0336161	0.0306006	0.0103705	0.0162052	0.0429462	0.0257412	0	0.0199919
Batf	ENSMUSG00000034266	0.101612	0	0.0856511	0.0958899	0	0.155945	0	0	0.0898629	0	0	0.0912324	0.11016	0	0.0981162	0	0.0897428	0.196062	0	0	0	0	0	0
H2-Q1	ENSMUSG00000079507	0.10179	0.0626469	0.0858008	0.0960575	0	0.104145	0.0274274	0.054052	0	0.0284706	0.179406	0	0.0735685	0.0938781	0.0327626	0.125622	0.0599331	0.0982023	0.249604	0.288917	0.164073	0.110144	0.0881227	0.0267321
Kctd8	ENSMUSG00000037653	0.101826	0.125338	0.257492	0.0320304	0.129952	0	0.658489	1.00031	1.53088	0.54113	0.329026	0.518068	0.441565	0.156518	0.196644	0.0942498	0.269793	0.130982	0.0277435	0	0.032826	0	0	0
B3gat1	ENSMUSG00000045994	0.10212	0.0471377	0.215198	0.120462	0.0244366	0.0783622	0	0.101676	0.11289	0	0.224985	0.0458442	0.0276777	0.0235457	0.073955	0.0945225	0.225478	0.098521	0.0626034	0.152174	0.0493815	0.0207189	0.110511	0.0201142
Pycard	ENSMUSG00000030793	0.102147	0.0943001	0	0.144592	0.048886	0.0587871	0.123857	0.203406	0.316176	0.0642835	0.112522	0.0458563	0.193795	0.188415	0.295898	0.0472737	0.0676613	0.0492735	0.208733	0.0652344	0.0740918	0.0414487	0.044216	0.120717
Cd200r3	ENSMUSG00000036172	0.102147	0.3772	0.258306	0	0.0977721	0	0	0.488175	0.0903359	0.0857114	0.180036	0.183425	0	0.282623	0.0986326	0.0945474	0	0	0	0.173959	0	0.165795	0.0884319	0.160956
Gm13288	ENSMUSG00000070908	0.102147	0.157167	0.200904	0.224921	0.0651814	0.0783828	0.0550474	0.135604	0	0.314275	0.240047	0.275138	0.11074	0.0314025	0	0.126063	0.270645	0.0656979	0.222649	0.0289931	0.0329297	0.0276325	0	0.0268259
Dnase1l3	ENSMUSG00000025279	0.102212	0.0188719	0.155081	0.250784	0.136967	0.141178	0.0991479	0.0488483	0.0723144	0.0857655	0.198164	0.146833	0.155134	0.0754137	0.157912	0.0756857	0.126381	0.197218	0.150383	0.0870342	0.0593109	0.19908	0.176976	0.144952
Olfr975	ENSMUSG00000043331	0.102219	0.0629109	0.0861623	0.0643082	0.0978407	0.0261459	0.110172	0.189979	0.180799	0	0	0.0611846	0.0369392	0.0942737	0.197404	0.0315379	0.0601856	0.032872	0.0278506	0.0870403	0	0.110608	0.235984	0.0536895
Shh	ENSMUSG00000002633	0.102255	0	0	0	0	0	0	0.0542988	0	0.114402	0.0300375	0	0	0	0	0	0	0	0	0.0580473	0.0329644	0.0553232	0	0
1700020L24Rik	ENSMUSG00000035085	0.102255	0	0.0861926	0.192992	0.0978751	0.392327	0	0.0814482	0.542587	0	0	0	0.33257	0	0.296209	0.189294	0.0903102	0.493254	0	0	0.0988932	0	0.17705	0.241688
Cxcr5	ENSMUSG00000047880	0.102291	0	0.028741	0.0321767	0.195819	0.104657	0	0.0543179	0.0301543	0	0.180289	0.153069	0	0	0	0.0631202	0.0602279	0.0657903	0.0557404	0.0290338	0.032976	0	0.0295187	0.0268636
Chdh	ENSMUSG00000015970	0.102327	0.0157443	0.0287511	0.032188	0.0652959	0.0261735	0.0689301	0.0271685	0.0603298	0.0572413	0.105205	0.0459369	0.0369782	0.0314577	0.0329353	0.0315712	0.0301245	0.0987201	0.02788	0.014522	0.0659751	0.0276811	0.0147646	0.0403096
Csf2rb2	ENSMUSG00000071714	0.102363	0	0.120797	0.0193196	0.0979783	0.0471289	0.0330981	0	0.0543159	0.188963	0.306706	0.275718	0.0221947	0	0	0.0757975	0.126568	0.0395019	0	0	0.0197995	0.0498434	0.0177237	0.0161295
Gm43713	ENSMUSG00000106218	0.102363	0	0	0.048299	0	0	0.0827452	0	0	0.0858922	0	0	0	0	0	0	0.0452027	0	0.0418347	0.0435814	0	0.0415362	0	0
Wnk2	ENSMUSG00000037989	0.102486	0	0.0617055	0.0414491	0.0980966	0.0674083	0.0591751	0.058309	0.142428	0.0859959	0.193535	0.144598	0.031745	0.0270058	0.0706857	0.0813096	0.103445	0.0706243	0.0598359	0.0249337	0.0566383	0.0712908	0.0380252	0.034605
Trpm3	ENSMUSG00000052387	0.102521	0.0218412	0.0797693	0.0446525	0.0905812	0.060515	0.108372	0.16332	0.181333	0.14558	0.173744	0.162854	0.0940457	0.0654591	0.0913784	0.0729947	0.05572	0.121732	0.0580144	0.0872973	0.0457617	0.108801	0.129719	0.111838
Aim2	ENSMUSG00000037860	0.102543	0.0315552	0.0864355	0.064512	0.130868	0.157373	0.276303	0.299485	0.0906859	0.315493	0.331344	0.153446	0.111169	0.126097	0.165025	0.15819	0.301882	0.0329762	0.0838167	0.232843	0.297516	0.554791	0.414281	0.403948
Phyhip	ENSMUSG00000003469	0.102579	0.0946989	0.115288	0.354941	0.392742	0.498523	0	0.108942	0.574547	0.372986	0.512257	0.614002	0.185347	0.0946059	0.297149	0.189894	0.362386	0.362866	0.44718	0.116463	0.0992068	0	0.029602	0.188576
Colq	ENSMUSG00000057606	0.102615	0.0631548	0.0576643	0	0.03274	0.0262473	0.580646	0.708373	0.483999	0.918444	0.633012	0.583508	0.0370825	0	0	0.0316602	0.271885	0.065999	0.0279586	0.0291259	0	0	0	0.0808466
3110040M04Rik	ENSMUSG00000114582	0.102688	0.284397	0	1.55047	0.786315	0.31519	0	0	0.181628	0	0.090494	0	0	0	0	0.0950476	0.0906924	0.198137	0	0.0874395	0.397247	0.750025	0.711199	0.485422
Tmem249	ENSMUSG00000116376	0.102688	0.0947991	0	0	0	0	0.166016	0.081793	0	0	0.180988	0.276593	0	0.284118	0.198309	0.0950476	0	0	0.16787	0	0.496559	0	0	0
Ccr1	ENSMUSG00000025804	0.10276	0.063244	0.230983	0.129297	0.0327863	0.210275	0.581466	1.30961	1.84785	1.12093	1.5093	1.50696	0.297079	0.0631819	0.231524	0.190229	0.544539	0.462645	0.0279981	0	0.265018	0.138992	0	0
Gm20752	ENSMUSG00000106053	0.10276	0.094866	0.0866185	0.22627	0.0327863	0.0525688	0.0830665	0.163701	0.181756	0.0574838	0.030186	0.0615086	0.148539	0	0.132299	0.0951147	0.121009	0.0660922	0.0559961	0.0875012	0	0.16679	0.177925	0.0809607
Gm43031	ENSMUSG00000106535	0.102851	0.1899	0	0	0	0	0	0.081923	0.181916	0.0863019	0	0	0	0.189713	0.0993121	0	0	0	0	0.0437892	0	0	0.0445206	0
Mctp1	ENSMUSG00000021596	0.102905	0.0950001	0.0520446	0.0776881	0.0196996	0.0789646	0.848477	2.83604	4.95075	1.31248	1.03382	1.14568	0.669372	0.170832	0.317967	0.0380997	0.254477	0.258124	0.0168226	0	0.139331	0.0167026	0.0356354	0.016215
4932443L11Rik	ENSMUSG00000086805	0.102978	0.0633782	0.0289341	0	0.0328558	0	0	0.0546829	0.151785	0	0.0605001	0.0308196	0.0744273	0.189948	0.33145	0.0953166	0.0606327	0	0.056115	0.0584579	0.0331976	0.0557146	0	0.0270442
Rem2	ENSMUSG00000022176	0.103015	0.380404	0.0868331	0.194426	0.39441	0.197621	0.832723	0.24616	0.728825	0.345757	0.499302	0.462457	0.11168	0.0950076	0.0497351	0.476752	0.0909812	0.695687	0.799922	1.44735	1.09591	0.585211	0.713464	0.64929
Mroh3	ENSMUSG00000087230	0.103015	0.095101	0.0868331	0.0972132	0	0	0	0	0	0	0.0907822	0.0924914	0	0	0.0994702	0	0	0	0	0	0	0.0836015	0	0
Ly6g	ENSMUSG00000022582	0.103124	0.380808	0.434627	0.583899	0.789657	1.18699	0.166722	0.574985	0.820799	0.432656	0.0908787	0.0925897	0.111799	0.0951086	0.0995759	0.763613	0.728623	0.795915	0.252875	0.263433	0.199468	0.418452	0.267833	1.5437
Oxtr	ENSMUSG00000049112	0.103146	0	0.0695551	0	0.0197456	0.0474896	0.0333514	0.115021	0.0364877	0	0.0181796	0.0370438	0.178917	0.076103	0.0995971	0.0763776	0.0364389	0.0796085	0.0337239	0.0878298	0.0997551	0.0167416	0	0.016253
Glyat	ENSMUSG00000063683	0.103161	0	0.0579708	0.129801	0.0658281	0.0791605	0.0277968	0	0.0912322	0.721348	0.424251	0.524861	0.0745592	0.0317141	0	0.159142	0.0303701	0.0995247	0.0281072	0.0292808	0.166282	0.08372	0.148849	0.0812763
Amph	ENSMUSG00000021314	0.103234	0.142955	0.435089	0.24355	0.370546	0.0990208	0.396385	0.370026	0.228242	0.519739	0.477621	0.440269	0.867365	0.404641	0.722693	0.28666	0.319112	0.273887	0.295335	0.329642	0.3744	0.272283	0.134059	0.244002
Acss3	ENSMUSG00000035948	0.103322	0.0381538	0.0174184	0	0.0593378	0.0475705	0.0668164	0.0987577	0.0365499	0.0693576	0.109263	0.0556603	0.0448054	0.0762327	0.0798134	0.0191269	0.073002	0.039872	0.050672	0.0351918	0.03997	0.0503104	0	0.0162806
4930593A02Rik	ENSMUSG00000097725	0.103454	0.191013	0	0	0.0990229	0.158771	0	0.0824034	0.0914916	0	0	0	0	0	0	0	0.0913692	0	0	0.088092	0	0.083958	0.0895633	0.244522
Kcng2	ENSMUSG00000059852	0.103491	0	0.407094	0.0976625	0.0330194	0	0.111543	0.192343	0.274572	0.0578925	0.243205	0.123892	0.112197	0.127262	0.13324	0.095791	0.213271	0.199686	0.0281971	0.0293744	0.0333628	0.0839879	0	0
Platr20	ENSMUSG00000086646	0.103564	0.0956085	0.0872965	0.097732	0	0	0.0837166	0.494948	0	0.173801	0	0	0	0	0	0	0	0.0999141	0.0846516	0	0	0	0	0
Grin3a	ENSMUSG00000039579	0.103634	0.0837132	0.0982741	0.0488986	0.0619967	0.0397617	0.0942441	0.309549	0.389514	0.108698	0.0684957	0.104678	0.224703	0.0477892	0.137593	0.0479616	0.171615	0.124976	0.0105885	0.0110306	0.0125283	0.0210259	0	0.0102061
Ddn	ENSMUSG00000059213	0.103647	0.143528	0.0655248	0.0244526	0.099208	0.119301	0.0837837	0.061918	0.114578	0.0434851	0.205515	0.209384	0.252824	0.0477955	0.0750608	0.071952	0.13731	0.0749956	0.0847194	0.132385	0.0751799	0.0210287	0.0448653	0.0408299
Foxe1	ENSMUSG00000070990	0.103823	0.031949	0.0583429	0	0.099376	0	0.139876	0.0275657	0.0612119	0	0	0.0310724	0.187594	0.159588	0.0334169	0	0.0611301	0.0333879	0	0	0	0	0	0.081798
9230019H11Rik	ENSMUSG00000071434	0.103934	0.0639665	0	0	0	0	0.0280052	0.0551905	0.0306387	0.0290703	0	0	0	0.0319519	0.0669053	0	0	0	0	0	0.0335058	0	0	0
Gm10644	ENSMUSG00000074219	0.104046	0.0960527	0.029234	0	0.0331964	0.0266132	0.168211	0.193374	0.0613432	0.291014	0.183381	0.062278	0.187997	0.287875	0.200931	0.0321015	0.0306306	0.100378	0.226786	0.0885957	0.134167	0.0562921	0	0
Tmem125	ENSMUSG00000050854	0.10412	0.0480607	0	0	0.0498302	0.0399483	0.0841658	0.0414669	0.0460403	0.0436834	0.0458781	0	0	0	0	0	0	0.10045	0.127659	0.0443296	0.100697	0	0.0450699	0.041016
Scn2b	ENSMUSG00000070304	0.104209	0	0.017568	0	0.0199492	0	0.0168476	0	0.0184319	0.0349767	0.018367	0	0.0225951	0	0	0.077165	0.0184073	0.0201073	0.0681431	0.0709882	0.0403134	0	0	0.0164205
A230028O05Rik	ENSMUSG00000096960	0.104232	0.0962246	0.117145	0.295085	0.332558	0.266608	0.168512	0.221394	0.307265	0.262382	0.275565	0.280753	0.339	0.160217	0.234839	0.064318	0.306854	0.402232	0.0851971	0.295848	0.168009	0.338357	0.300789	0.136867
4932702P03Rik	ENSMUSG00000086796	0.104269	0.128345	0.0292968	0	0.199606	0.0266704	0.0561909	0.249158	0.0922125	0.116656	0.153146	0.124824	0.263761	0.160274	0.100682	0.160852	0.0613928	0.0335314	0.0568184	0.147977	0.168069	0.0846196	0.0601793	0.0273832
Trpm6	ENSMUSG00000024727	0.10436	0.0550531	0.0502669	0.0422069	0.05708	0.0686406	0.180771	0.106875	0.316432	0.0500389	0.0788295	0.0401568	0.113139	0.0824985	0.331099	0.0965955	0.105336	0.0862986	0.0487439	0.0761686	0.115348	0.181486	0.116161	0.0704753
Olfml2a	ENSMUSG00000046618	0.104363	0.0321151	0.131954	0.0492426	0.0166488	0.0133471	0.0281206	0.0138545	0.138443	0.11676	0.107298	0.0156169	0.282854	0.144376	0.151158	0.048299	0.0921717	0.0671228	0	0.0444328	0.100932	0.0282318	0.0301166	0.0137039
Grhl3	ENSMUSG00000037188	0.104381	0.0321209	0.0293284	0.0656686	0	0.0800972	0.140628	0.193998	0.369247	0.43793	0.27596	0.374874	0	0.096268	0.0335966	0.0322051	0.122918	0.0335674	0.113759	0	0.0336499	0.0564737	0.030122	0
F7	ENSMUSG00000031443	0.1044	0.04819	0.0880008	0.295562	0.399714	0.400558	0.0421961	0.0415785	0.230821	0.131403	0.184006	0.515544	0.282956	0.0481426	0.201616	0.0966326	0.368819	0.302161	0.0426673	0	0.201936	0.127089	0	0
E230013L22Rik	ENSMUSG00000096957	0.104569	0.241339	0.661073	0.838778	1.0009	0.882651	0.760757	1.24937	2.31194	1.93035	1.98126	2.06551	0.566826	0.144661	0.757281	0.629127	2.12414	1.00883	0.512835	0.133562	0.505655	0.339451	0.181057	0.370736
Mlc1	ENSMUSG00000035805	0.104606	0.0321901	0.0293916	0	0	0	0.0563726	0.0277738	0.0308369	0	0.0307283	0.125227	0.075604	0	0.202014	0.0322745	0	0	0.0570022	0.0890733	0	0.0565955	0.030187	0.0274718
Nmrk2	ENSMUSG00000004939	0.104682	0.338239	0.0441191	0.246966	0	0.32131	0.211549	0.125072	0	0.790542	0.230628	0.281964	0	0.0482725	0.0505399	0.0968932	0.13868	0.050496	0.17113	0	0.30372	0.127431	0.226565	0.0412373
Sox10	ENSMUSG00000033006	0.104719	0.0322249	0.0882699	0	0.0334113	0	0.141084	0.0278037	0.0308702	0	0	0	0.0378428	0.0643864	0	0.0323094	0.0616578	0.0673522	0.0285318	0.0891694	0.0675177	0.0849848	0.0302195	0
Prodh2	ENSMUSG00000036892	0.104738	0	0	0.0494198	0	0.0401855	0.0846654	0.0834262	0.0463136	0	0.092301	0.0470194	0	0	0.101134	0	0.0925033	0	0	0.0445927	0.101295	0	0	0
Krt12	ENSMUSG00000020912	0.104795	0.193488	0.397501	0.741697	0.50153	1.56808	0.0847111	0.0834712	0.139016	1.01123	1.06203	1.74066	0.454441	0.0483246	0.202378	0.193996	0.69415	0.657157	0.171314	0	0.202699	0.212615	0.045362	0.0412818
Prss8	ENSMUSG00000030800	0.104795	0	0	0	0.050153	0	0	0.0417356	0.0463386	0	0.0461754	0.0470448	0.0568051	0.0966492	0	0	0	0	0	0.0446168	0	0	0	0
Gm12655	ENSMUSG00000087128	0.104908	0.193698	0.530574	0.494999	0.502073	0.563509	0.169605	0.58493	0	0.792251	1.10941	0.847721	0.682398	0.483768	0.911685	0.582616	0.83388	0.202421	1.11475	0.44665	1.01459	0	0.272466	0.661223
Cldn23	ENSMUSG00000055976	0.105021	0.14543	0.132787	1.04062	1.3068	1.65206	0.254683	0.125478	0.232195	0.83717	0.925507	1.13152	0.056928	0	0.050704	0.291623	0.556522	0.2533	0.214606	0	0.101569	0.681841	0.954663	0.827423
Pkd1l2	ENSMUSG00000034416	0.105064	0.0363724	0.132841	0.148721	0.226269	0.0604658	0.0106161	0.0418429	0.0116144	0.0661192	0.173603	0.08254	0.0142378	0.0242244	0.0126811	0.0607796	0.197181	0.0760208	0.032204	0	0.0508051	0.0106581	0	0.010347
Gm10069	ENSMUSG00000059659	0.105078	0.218264	0.686437	1.2643	0.829766	1.69327	0.0637053	0.251092	0.278784	1.21235	0.949159	1.43875	0.284794	0.169594	0.380486	0.778084	0.696029	0.836341	0.257667	0.290794	0.609743	0.68221	0.432105	0.786478
Arhgap27os1	ENSMUSG00000085733	0.105135	0.67941	0	0	0.301896	0.0806757	0.424932	0.502455	0.929784	0.176437	0.741208	0.377581	0.227959	0.387853	0.101518	0	0.0928541	0.10143	0.171871	0	0	0	0	0
Trim15	ENSMUSG00000050747	0.105306	0.0972166	0.0887648	0.596255	0.302388	0.080807	0.255374	0.251637	0.419084	0	0.185604	0.189098	0.171247	0	0.101683	0.146207	0.0930052	0.355582	0	0	0.0509222	0.299115	0.182334	0.207417
Potegl	ENSMUSG00000026774	0.105364	0	0.088813	0.19886	0.100851	0.121276	0.0425855	0.0839244	0.0465902	0.309436	0.324983	0.425701	0.0571135	0.0485869	0	0.0487622	0.0930557	0.254125	0.0430611	0	0.1019	0.171015	0	0.0415059
Gm48876	ENSMUSG00000114869	0.105421	0.291967	0.266584	0.0994838	0.100905	0.0404474	0.426086	0.125955	0.326308	0.132687	0.0464513	0.0473259	0.285722	0.14584	0.458071	0.146366	0.232766	0.20341	0.344676	0.359067	0.152933	0.256663	0.273798	0
Olfr877	ENSMUSG00000066749	0.10544	0	0	0	0	0	0.198876	0.0559901	0.155413	0	0.123893	0	0.0381032	0	0.0339373	0.0325317	0	0	0	0	0	0	0	0
Gm39325	ENSMUSG00000111415	0.105478	0.0973751	0	0.398151	0.302881	0.0809388	0	0.420078	0.466408	0.442532	0.185906	0.0947032	0.457404	0.583677	0.203698	0.0976305	0	0.610562	0.258647	0.179631	0.204021	0	0	0.166204
Dgki	ENSMUSG00000038665	0.10557	0.019492	0.142379	0.0996245	0.222306	0.145817	0.0341351	0.117724	0.224071	0.3189	0.167461	0.360185	0.0686704	0.0194728	0.040775	0.195431	0.167828	0.203698	0.0690327	0	0.0612596	0.0342701	0	0.0332698
Lrrc14b	ENSMUSG00000021579	0.10567	0.0975519	0.148452	0.232677	0.573147	0.432457	0.0569455	0.056112	0.0311503	0.147778	0.0620812	0.158125	0	0.129941	0.0340112	0.0652051	0.279978	0.169908	0.172745	0.0299928	0.0340652	0.200097	0.182963	0.0832529
Ndnf	ENSMUSG00000049001	0.105676	0.0443447	0.0485873	0.108791	0.137932	0.0663472	1.42891	4.06329	5.70938	0.701321	0.46564	0.500283	1.29147	0.558194	0.918364	0.0889219	0.178179	0.176099	0.0706729	0	0.111493	0.0779652	0.0582192	0.136241
Bmp7	ENSMUSG00000008999	0.105765	0.0244101	0.156016	0	0.0253088	0.0202898	0.235114	0.336978	0.163688	0.110934	0.0466032	0.189922	0.0286657	0.0243861	0.127658	0.0489482	0.0934107	0.102038	0.0216127	0.0675452	0.0767163	0	0	0
Gabra3	ENSMUSG00000031343	0.105997	0.0489269	0.0893466	0.0500136	0.0507283	0.0813366	0.0428413	0.358821	0.351526	0.222353	0.233525	0.285506	0.143641	0.146637	0.153524	0.0490552	0.18723	0.102261	0.0216599	0.0225643	0.0768839	0	0.0458822	0.0417553
Nuggc	ENSMUSG00000061356	0.106054	0.358993	0.0595969	0.0667212	0.0676746	0.054254	0.0285765	0.0844747	0	0.08899	0.124615	0.0634804	0.268277	0.489056	0.136541	0.0327213	0.0936659	0.0341055	0.115583	0.0602042	0.0683786	0	0	0.0278521
Cpa4	ENSMUSG00000039070	0.106287	0.228951	0.209046	0.300903	0.542583	0.108746	0.94509	0.733718	0.501316	0.713479	0.405885	0.286288	0.0384093	0.0653502	0.17105	0.524688	0.281613	0.444343	0.81085	0.905041	0.719548	0.48879	0.306719	0.334957
Gm7030	ENSMUSG00000092243	0.106287	0.196243	0.268774	0	0.101734	0	0.171835	0	0.28199	0.35674	0.0936658	0.381717	0.115228	0.196051	0.205259	0.196758	0.0938711	0	0	0	0	0	0	0
Lingo4	ENSMUSG00000044505	0.106491	0.0245775	0	0.0753702	0.0764473	0.102145	0	0	0	0.022339	0.211153	0.0956125	0	0	0	0.049284	0	0	0.0652827	0.0226695	0.0257475	0.237662	0.138289	0.0839
B230303O12Rik	ENSMUSG00000106547	0.106491	0.0245775	0	0.0251234	0.0254824	0.040858	0.0645617	0.296878	0.0470887	0.0670171	0.0234614	0	0.0577245	0.0245534	0.128534	0.0985679	0	0.0513688	0.0217609	0.136017	0.231727	0.129634	0.115241	0.0839
Wfdc3	ENSMUSG00000076434	0.10652	0.196674	0.0897879	0.502606	0.305873	0.408692	0.0861059	1.44238	1.03624	0.446903	0.281614	0.191278	0.692885	0.392962	0.41142	0.098595	0.564463	0.71936	0.174135	0.0907028	0.206037	0	0	0
Gm26838	ENSMUSG00000097914	0.10652	0	0	0	0	0	0.344424	0.593919	0.471016	0	0	0	0.923846	0.0982406	0.61713	0.098595	0.188154	0	0	0.0907028	0.309055	0	0.0922177	0
Gm45833	ENSMUSG00000110673	0.106637	0.19689	0.0299622	0.637334	0.408279	0.872834	0.344802	0.0849388	0.0628711	0.119305	0.187949	0.0957438	0.115608	0.131131	0.171613	0.0329011	0.156968	0.171464	0.174326	0.0908025	0.0687543	1.99045	3.10807	1.14821
Tenm1	ENSMUSG00000016150	0.106684	0.0590931	0.0359704	0.120811	0.0204229	0	0	0.0509857	0.0188696	0.053711	0.169229	0.229886	0.115659	0	0.103013	0.0394987	0.0565332	0.0205848	0.0174403	0.0908424	0.0619061	0.0173159	0.0184719	0
Itpka	ENSMUSG00000027296	0.106754	0.0492767	0.179971	0.201485	0	0.204796	0.0862954	0.0850323	0.0472052	0.313521	0.517429	0.383397	0.23147	0.0492284	0.103081	0.197624	0.141426	0.154488	0.0872591	0.181805	0.20649	0.389864	0.184841	0.252323
Platr6	ENSMUSG00000097107	0.106754	0	0.0449927	0.0503712	0	0	0	0	0.141616	0	0.094078	0	0.0578674	0	0.0515407	0	0.0471421	0.0514959	0.0872591	0.0454512	0	0	0.0462103	0
Chit1	ENSMUSG00000026450	0.106931	0.246791	0.0901342	0.201818	0	0.164107	0.172876	0.255519	0.709249	0.49349	0.0471167	0.480038	0.289815	0	0.0516259	0.0989752	0.14166	0.206324	0	0	0	0	0.0462867	0
Col19a1	ENSMUSG00000026141	0.10701	0.0493945	0	0	0.017071	0.041057	0	0	0	0	0.0314342	0	0	0	0	0.016508	0	0.0688253	0	0	0.0172486	0	0.0154402	0.0140514
Gm19385	ENSMUSG00000110730	0.107049	0	0.0451168	0.10102	0.153696	0.0410721	0.0432667	0	0	0.314385	0.235844	0.14417	0	0	0	0	0.0472721	0.103276	0	0	0	0	0	0
Astn1	ENSMUSG00000026587	0.107108	0.13596	0.169281	0.138979	0.192226	0.174653	0.0974038	0.181292	0.248648	0.438136	0.530941	0.504874	0.101603	0.0370435	0.103423	0.198278	0.224666	0.258332	0.196983	0.125405	0.181277	0.0543271	0.0927266	0.0421931
E130006D01Rik	ENSMUSG00000085271	0.107108	0.988798	0.0902834	0	0.10252	0.246568	0.519487	0.767825	0.0947231	0.269622	0.377558	0.0961666	0.928945	0.691479	0.310268	0	0.0945964	0.206666	0	0	0	0.347694	0	0
Tmprss11d	ENSMUSG00000061259	0.107187	0.0329842	0.0602333	0.0337168	0	0.0274167	0	0.0569178	0.0315976	0.02998	0	0.160396	0.0387345	0.0659037	0.172498	0.0330707	0.0315554	0.103409	0	0.182541	0.138217	0.0579916	0	0.0562989
Gm4610	ENSMUSG00000104554	0.107226	0	0	0	0	0.0822803	0.0866768	0	0	0	0	0	0	0	0	0	0	0.206894	0	0.0913042	0	0.174039	0.0928291	0.168959
Ptprr	ENSMUSG00000020151	0.107256	0.198033	0.0452041	0.303647	0.205324	0.308636	0.325128	0.598022	0.403129	0.337493	0.40171	0.312973	0.0581393	0.0494596	0	0.124095	0.355227	0.284558	0.0438345	0.0456647	0.285257	0.195848	0.162496	0.105628
Acss1	ENSMUSG00000027452	0.107286	0.0495219	0.0226083	0.151865	0.154036	0.0205814	0.0216812	0.149547	0.1186	0.0450115	0.212729	0.216734	0.087233	0.22263	0	0.0496518	0.0473766	0.0517521	0	0	0.0259396	0.0870676	0.0232201	0.0633946
Myt1l	ENSMUSG00000061911	0.107297	0.0792438	0.0904431	0.101255	0.0821614	0.0494009	0.0173469	0.017093	0.0189781	0.0180066	0.0567339	0.134871	0.0232647	0.0197915	0.0414423	0.0397258	0.075811	0.0621094	0.0701623	0.164457	0.020754	0.0522463	0.0743126	0.0169071
Lncbate10	ENSMUSG00000118229	0.107345	0.148648	0.0452416	0	0	0	0.0433863	0	0	0.0450364	0	0.144569	0	0	0.155477	0.0496792	0.0474028	0	0.0438709	0.137108	0	0.0435579	0	0
Slc4a9	ENSMUSG00000024485	0.10744	0.0396745	0	0.0405557	0.0205676	0.0494666	0	0.0684627	0.0190033	0	0.0189364	0	0	0.0396356	0.062246	0.0198893	0.0189779	0.0207306	0	0	0.0207816	0.0871929	0.0930141	0
Tmem72	ENSMUSG00000048108	0.107495	0.0574531	0.0190757	0.0907633	0.0812297	0.0955108	0.0594538	0.108154	0.100069	0.0949461	0.0997165	0.116833	0.122671	0.130447	0.158426	0.0785506	0.0499675	0.0654988	0.0786156	0.0915331	0.153206	0.211207	0.0783679	0.0846912
Chn1os3	ENSMUSG00000086544	0.107543	0.463314	0.0906503	0.101487	0.0343123	0.0550156	0.144888	0.542517	0.348729	0.180478	0.31591	0.0321858	0.81613	0.562043	0.796129	0.165903	0.0316603	0.172921	0.0879038	0.0305247	0.208015	0.145461	0.062069	0.0847291
Inpp4b	ENSMUSG00000037940	0.107623	0	0	0.0677078	0.103013	0.0825845	0.115996	0.257172	0.190357	0.180612	0.126457	0.0966287	0.116676	0.0992575	0.346399	0.0332052	0.095051	0.173049	0.175938	0.183283	0.138779	0.0582274	0.0310574	0.0847918
Gm50210	ENSMUSG00000118064	0.107623	0.364302	0	0	0	0.412922	0	0	0.158631	0	0.569059	0.161048	0	0	0.346399	0.0664104	0.253469	0	0.117292	0	0	0.116455	0.0621149	0
Egfl6	ENSMUSG00000000402	0.107663	0.0662612	0.393254	0.0338664	0.0343504	0.0550767	0	0.114341	0.0634757	0.0301131	0	0.0322215	0.622503	0.364079	0.589096	0.166087	0.0316954	0.103868	0.0880013	0.0611171	0.0694154	0	0	0
Cited1	ENSMUSG00000051159	0.107702	0.0994285	1.1802	1.62619	1.44325	0.578519	0.348246	0.171575	0.76199	0.180745	0.379653	0.1934	0.233525	0.0993309	0.415986	0.797514	0.856092	1.24688	0.176068	0.183419	0.416647	0.699246	1.49186	0.933399
Gm48740	ENSMUSG00000111854	0.107762	0.198968	0	0	0.103147	0	0	0.300422	0.142952	0	0.142449	0.0967539	0.175241	0.248465	0.104054	0.199489	0	0	0.132124	0.0458802	0	0.218636	0	0.0849016
Chst8	ENSMUSG00000060402	0.107862	0	0.0606127	0.339292	0.550624	0.248304	0.668461	1.14553	1.62163	1.44811	1.6476	1.5495	0.350807	0.0331594	0.243018	0.232953	0.412803	0.277494	0.176329	0.0306151	0.139088	0.466855	0.186759	0.396575
Hunk	ENSMUSG00000053414	0.107962	0.0996682	0.166839	0.169803	0.017223	0.0552299	0.0290905	0.0859941	0.127304	0.332165	0.269569	0.210022	0.136551	0.0663802	0.156371	0.0999296	0.0794589	0.121516	0.044123	0.0459653	0.0348042	0.0292055	0.0155777	0.085059
Snx31	ENSMUSG00000013611	0.107982	0.166145	0.21238	0.101901	0.0689046	0.0276201	0.0290959	0.08601	0.031832	0.0604049	0.1586	0.0646342	0.0390219	0.0331963	0	0.0999481	0.0317894	0.173627	0	0	0	0.0584218	0	0.0283583
St8sia4	ENSMUSG00000040710	0.108022	0.132965	0.0151757	0.0339795	0.0861628	0.0690757	0.04366	0.043021	0.175141	0.0302137	0.111061	0.0161645	0.175664	0.182647	0.225995	0.0166642	0.0636025	0.0521074	0.0588635	0.0459909	0.0174118	0.0584435	0.0623453	0.0425532
Sox2ot	ENSMUSG00000105265	0.108022	0.0664825	0.121405	0	0	0.165782	0	0.0573613	0.0318438	0.0604273	0.0317317	0.0323291	0	0.0996258	0.104305	0.0999852	0	0.173691	0.0882952	0.122642	0	0.204552	0	0.113475
Fgf9	ENSMUSG00000021974	0.108032	0.199466	0.387015	0.203896	0.568727	0.165797	0.10916	0.236637	0.334391	0.453247	0.452218	0.50923	0.11712	0.124544	0.0782362	0.124993	0.214678	0.46901	0.0220759	0	0.0522403	0.219183	0.210435	0.0638357
Isx	ENSMUSG00000031621	0.108243	0	0.0456201	0.153221	0.207213	0	0.0874986	0	0	0	0.0953897	0.0485928	0.117349	0.0499148	0	0	0.0477994	0.104428	0	0.0460849	0.104684	0.0878445	0.0468546	0.127921
Trpc5os	ENSMUSG00000072934	0.108273	0.0249889	0	0.0766317	0	0.0207709	0.0656423	0	0	0.0227129	0.0477082	0.0729095	0	0	0.0522739	0	0.0478127	0	0.0221251	0	0.0261784	0.0659018	0	0
Gm26533	ENSMUSG00000097748	0.108424	0.100095	0.0456965	0	0.10378	0.0831996	0.219113	0.172725	0.0958873	0.136468	0	0	0.117545	0.199994	0.314081	0	0.239398	0.0523014	0.310184	0.138487	0	0	0	0.0854234
Mdga2	ENSMUSG00000034912	0.108557	0.0455533	0.0083186	0.027939	0.0283383	0.0378642	0.159549	0.212239	0.296741	0.0745278	0.0608785	0.221517	0.10699	0.0182034	0.12388	0.0730764	0.026148	0.0380838	0.0483994	0.0336135	0.0190887	0.104117	0.0341749	0.0544267
Rhox5	ENSMUSG00000095180	0.108667	0.401277	0.366391	0.307642	1.56019	0.83386	0.439208	0.346223	0	0	0.0957636	0.390266	0.117808	0.100221	0.314785	0.201165	0.479867	0.419349	0.532935	0.370124	0.105095	0.617322	0.470383	0.856147
4930435F18Rik	ENSMUSG00000114290	0.108667	0	0.137397	0.153821	0.0520064	0.125079	0.175683	0.432779	0.144153	0.273547	0.143645	0.195133	0.176713	0	0.314785	0.100582	0.0959735	0.209674	0.0444113	0.0925311	0.0525474	0.749605	0.141115	0
Gm29675	ENSMUSG00000113515	0.10887	0.15076	0.152948	0.0342464	0.0347358	0.0278473	0.132009	0.404682	0.336986	0.197931	0.191885	0.130332	0.196715	0.267755	0.192728	0.117565	0.032051	0.15755	0.118652	0.0309014	0.0350971	0.0294512	0.0157087	0.0285916
Gm14023	ENSMUSG00000085498	0.108972	0.150901	0.137782	0	0.156457	0.04181	0.572573	0.433994	0.0963718	0.137157	0.240081	0.489202	0.413487	0.95477	0.526114	0.151297	0.0481215	0.0525657	0.267216	0.185582	0.263475	0.265309	0.188681	0.17171
Ttc36	ENSMUSG00000039438	0.109279	0.100884	0.27634	0.618749	0.418394	0	0	0.0870432	0	0.733566	0.577817	0.392464	0	0	0	0.404595	0.0965139	0.105427	0.0893227	0	0	0.266056	0.0946062	0.0860967
Hoxa2	ENSMUSG00000014704	0.109341	0.302823	0.0921654	0	0	0.293659	0.309351	0.0435461	0.0483488	0.0458737	0.144536	0.343599	0.177808	0.352947	0.158368	0.0506028	0.193137	0.15823	0.178746	0.0465523	0.158619	0	0	0.0861452
Pdzk1ip1	ENSMUSG00000028716	0.109402	0	0	0.412964	0.104716	0	0	0.0871413	0.0967521	0	0.0964114	0.0982265	0	0	0	0.101263	0	0	0	0	0	0.177571	0	0
Gjd4	ENSMUSG00000036855	0.109402	0.0673319	0.0307391	0	0	0	0.0294786	0	0.0645014	0	0	0.0327422	0	0	0	0.0337542	0	0	0	0.0621047	0	0	0.031571	0
Cntn3	ENSMUSG00000030075	0.109433	0.0252566	0.0691825	0	0	0.0209934	0.0442303	0.0435829	0.0967794	0.0229562	0.0241096	0.0491271	0.0296597	0.0252318	0.105668	0.0506456	0.120812	0.026394	0.0223621	0.116479	0.105836	0.0222026	0.0710547	0
Rnf182	ENSMUSG00000044164	0.109526	0.0758339	0.0461607	0.232555	0.235878	0.0840448	0.0664017	0.10905	0.484306	0.804149	0.506731	0.663777	0.0890544	0.0757594	0.132197	0.0506885	0.169281	0.158498	0.0223811	0.0233155	0.0794438	0.0666642	0.0237049	0.0647183
Fam71d	ENSMUSG00000056987	0.109526	0.101112	0	0	0	0.16809	0	0	0	0	0	0	0	0	0	0.101377	0	0.0528327	0.0447622	0.0932622	0.158888	0.0444428	0.14223	0.172582
Cngb1	ENSMUSG00000031789	0.109756	0.0578996	0.132165	0.0295928	0.090047	0.0120316	0.152094	0.112401	0.568522	0.394696	0.373074	0.309709	0.169984	0.115685	0.211959	0.0870771	0.110783	0.0605071	0.0128161	0.0667558	0.0758197	0.101797	0.0814448	0.0247064
Kcnu1	ENSMUSG00000031576	0.109774	0.152011	0.0925303	0.129489	0.105072	0	0.0887358	0.196733	0.218431	0.161194	0.193477	0.17248	0.14876	0.101241	0.0794974	0.0762048	0.0484753	0.105904	0	0	0.0530824	0	0	0
D230030E09Rik	ENSMUSG00000113875	0.109774	0.506703	0.832773	0	0	0.252705	0.266208	0.437185	0.873724	0.644774	0	0.29568	0.357024	0.404965	0.741976	0.304819	0.581704	0.105904	0	0	0	0	0	0
4931428L18Rik	ENSMUSG00000086727	0.10996	0.152269	0.185375	0.570721	0.263126	0.042189	0.26666	0.131378	0.0972454	0.0922672	0.145354	0.148091	0.23842	0.405653	0.424707	0.0508895	0.242788	0.106084	0.179759	0.140448	0.106345	0.178476	0.190392	0.173267
Gm31706	ENSMUSG00000118013	0.109991	0.203083	0.0463569	0.285442	0.0526401	0.105502	0.22228	0.240929	0.218864	0.13844	0.0726978	0.123444	0.119244	0.177523	0.212414	0.178164	0.242857	0	0.134857	0	0.0797815	0.245474	0.119029	0.0649934
Gadl1	ENSMUSG00000056880	0.110085	0	0	0	0.158055	0.0844738	0	0.131528	0.0973558	0	0.145519	0.0988394	0	0	0.0531486	0.0509473	0.0486128	0	0	0	0	0	0	0.0433658
Gm5602	ENSMUSG00000086108	0.110085	0.050814	0.0927927	0.519426	0.21074	0.464606	0.35595	0.263055	0.194712	0.277116	0.582077	0.494197	0.119345	0.0507641	0	0.101895	0.243064	0.743434	0.179963	0.0937383	0.37263	0.268018	0.142956	0.0867316
Nkg7	ENSMUSG00000004612	0.110147	0.305057	0	0.207888	0.421718	0.169043	0	0	0.194822	0	0.097068	0	0.238826	0	0	0.101952	0.0972807	0.106265	0	0	0	0	0	0
4930483J18Rik	ENSMUSG00000047938	0.110147	0.101686	0.0928454	0.311833	0.210859	0.253565	0.089038	0.0877348	0.097411	0	0	0	0	0.101586	0	0.101952	0.486404	0.106265	0.0900324	0.187583	0.213053	0.08939	0.286074	0.520685
Gm34585	ENSMUSG00000114273	0.110273	0	0	0.208125	0.105549	0.169236	0.178278	0.175669	0.0975217	0	0.291535	0	0.119549	0.203403	0.106478	0	0.292174	0.106386	0.0901347	0.187796	0.533237	0.357966	0	0.0868794
Cyp2c29	ENSMUSG00000003053	0.110335	0	0	0	0.0528047	0	0.0445949	0	0	0	0	0.0495321	0	0	0.0532694	0	0	0	0.045093	0	0	0.134314	0	0.0434644
2010110E17Rik	ENSMUSG00000098434	0.110398	0	0	0	0	0	0.803165	0.263803	0.292898	0	0.0972888	0.0991205	0.957479	0.203634	0.106599	0	0	0	0.360949	0.282015	0.213537	0.179187	0.764599	0
Tpte	ENSMUSG00000031481	0.110482	0.101994	0.0931273	0.173766	0.0352499	0.113038	0	0	0.0325689	0.123607	0	0.0661305	0.0798505	0.0339648	0.0711203	0.0340873	0	0.213175	0	0	0.0356166	0	0.0318825	0
Tmem91	ENSMUSG00000061702	0.11065	0.715047	0.652882	1.1486	1.16501	0.764165	0.715553	1.58643	2.73995	0.464229	0.682575	1.68889	1.31954	0.408197	0.854741	0.921756	0.684071	1.281	0.90443	0	0.214024	0.269393	0.191586	0.26153
Fgf15	ENSMUSG00000031073	0.110713	0	0	0	0.635825	0.0849557	0	0	0	0.0464494	0	0	0	0	0	0.0512379	0	0.106811	0	0	0.0535366	0	0.143771	0.13084
Gm28068	ENSMUSG00000100287	0.110808	0.127869	0.046701	0.0784255	0.0265154	0.0637713	0.425466	0.330978	1.15144	0.488136	0.488249	0.422825	0.450484	0.127744	0.481478	0.102564	0.146796	0.187079	0.158501	0.0235884	0.133956	0.0674444	0	0.0218253
Spata20	ENSMUSG00000020867	0.110818	0	0.031137	0	0.106072	0	0.0298601	0	0.0326681	0.0619915	0	0	0.0400468	0.0681364	0.107005	0	0	0.0712749	0	0	0.035725	0	0.0959387	0
Alx4	ENSMUSG00000040310	0.110839	0.0682163	0.0311429	0.0348657	0.0530459	0.0141755	0.67198	1.01529	1.0129	0.124007	0.0651185	0.0995167	0.0600817	0.170373	0.160538	0.119692	0.130522	0.106933	0.135897	0.141571	0.232257	0.0749597	0	0.0582173
5730405O15Rik	ENSMUSG00000087424	0.110966	0	0.280606	0	0	0.042575	0.0448499	0.309354	0.0981351	0	0.0977894	0	0.0601504	0.153511	0.428592	0.513551	0.0490019	0.0535275	0.181403	0.188977	0.160977	0.180109	0.0960667	0.218565
Vmn2r112	ENSMUSG00000094921	0.111018	0.0559034	0.0510432	0.0476208	0.00966027	0.0387227	0.0652668	0.257246	0.249915	0.160904	0.177882	0.154047	0.153182	0.0279242	0.0877076	0.0747332	0.0802225	0.0389473	0.0412473	0.0257817	0.039043	0.0491436	0.0349497	0
Lce1m	ENSMUSG00000027912	0.11103	0	0	0.104777	0	0.170397	0.179502	0	0	0.279494	0	0.199375	0	0	0	0	0	0.107116	0	0	0	0.090106	0	0.0874759
Vtcn1	ENSMUSG00000051076	0.11103	0.0683334	0	0.209553	0	0.0567991	0.029917	0.117917	0.294574	0.155274	0.195691	0.132917	0	0	0.0357364	0.0342563	0.0653733	0.107116	0	0	0	0	0.0320406	0.0291586
Rassf10	ENSMUSG00000098132	0.11103	0	0.0467945	0	0.0265685	0.170397	0.0224378	0.0221094	0	0.0232911	0.0978454	0.0498438	0	0.0255999	0.0536047	0	0.0490299	0.0803371	0	0	0	0.112632	0.0240304	0.0437379
Gm11944	ENSMUSG00000084941	0.111157	0.205235	0.374785	0	0	0	0.179708	0.265616	0.294911	0	0.0979575	0	0.602537	0.922651	1.07332	0.411546	0.0981722	0.107239	0.36343	0.283953	0.322507	0	0	0
Slc51a	ENSMUSG00000035699	0.111199	0.0342189	0.187464	0.104937	0.141915	0.0568859	0.0898883	0.0295242	0.196682	0.0933069	0.0653299	0.0665599	0.0401845	0.0341853	0.0715821	0.137235	0.130946	0.1788	0	0.0631247	0.179239	0.0300812	0.0962685	0.0876095
Olfr2	ENSMUSG00000070417	0.111284	0	0.0469018	0.105017	0.0532589	0.213485	0.179914	0.265921	0.147625	0.140067	0.0980698	0.0499581	0.120646	0.205269	0.376093	0.0515023	0.0982848	0.161043	0.136442	0.142139	0.269064	0.225782	0.0963421	0.263029
Tmed6	ENSMUSG00000031919	0.111412	0.102853	0	0	0.21328	0.256476	0.0900603	0.0887421	0	0.280456	0.0981824	0.200062	0	0	0	0	0.196795	0.107485	0.0910661	0	0	0	0	0.175554
Cd53	ENSMUSG00000040747	0.111412	0.0514266	0	0.0525688	0	0	4.68313	7.27685	5.8625	2.85131	3.24002	4.60142	0	0.0513761	0.107579	0.0515614	0.147596	0.161228	0.045533	0	0.107749	0	0	0.0877772
Mucl3	ENSMUSG00000073408	0.111497	0.171553	0.187967	0	0	0.0285192	0	0.118413	0	0	0.0655051	0	0.282046	0.377047	0.179435	0.103202	0.0328243	0.0358558	0.151893	0.221529	0.107832	0	0.0965266	0
Mm2pr	ENSMUSG00000097191	0.11154	0.102971	0.141029	0.105258	0.373669	0.0855904	0.135246	0	0.147964	0.0467964	0.0491476	0.100146	0.241846	0.154305	0.0538511	0	0.147766	0.161413	0	0	0	0.0452601	0.0965636	0.043939
Gm15829	ENSMUSG00000086083	0.111668	0.10309	0	0	0	0	0.451338	0	0.296268	0	0.0984084	0	0	0	0.215652	0	0.197248	0.107733	0	0	0	0.181249	0	0
4930444P10Rik	ENSMUSG00000067795	0.111797	0	0.188472	0.527505	0.107009	0	0.180743	0	0.39548	0	0.0985217	0	0	0	0.10795	0.310438	0	0.64714	0	0	0	0.362915	0	0.704644
Gm47093	ENSMUSG00000112429	0.111797	0.154813	0.047118	0.158251	0.267521	0.0428938	0.0451858	0.356195	0.148305	0.0469043	0.246304	0	0	0	0.0539752	0.155219	0	0.431427	0.0913808	0.142794	0.108122	0.0907288	0	0.176161
Gm34354	ENSMUSG00000114854	0.111861	0.0516341	0	0	0	0	0.0904236	0.22275	0.0989269	0.0938626	0.0985785	0	0.181907	0	0	0.0517695	0	0.0539594	0.0914335	0	0.054092	0	0	0
Gm36120	ENSMUSG00000111820	0.111926	0.0516639	0	0.211245	0.160698	0.0858866	0.0452379	0	0	0.234792	0.0493177	0.150739	0.121341	0.0516131	0	0.0517993	0	0	0	0	0.0541232	0.0454167	0.145347	0.264546
Ppfia4	ENSMUSG00000026458	0.111963	0.251021	0.134822	0.42263	0.719552	0.270018	0.193941	0.331243	0.452647	0.255001	0.380576	0.617514	0.294783	0.147515	0.0154444	0.340508	0.353158	0.308619	0.169959	0.122577	0.216564	0.363454	0.110777	0.126016
Draxin	ENSMUSG00000029005	0.111969	0.155051	0.487635	0.0880527	0.142898	0.0859196	0.120681	0.475658	0.544621	0.344494	0.312465	0.217817	1.23411	0.499119	0.666718	0.0863654	0.31315	0.234049	0.0152536	0	0.018048	0.0605789	0	0.0294053
6430571L13Rik	ENSMUSG00000037977	0.112012	0.172345	0.220307	0.140939	0	0.0286509	0.150909	0.594801	0.3302	0.532604	0.197423	0.402279	0.566696	0.378788	0.829212	0.103678	0.296783	0.0720428	0.0610377	0.0635862	0.18055	0.121204	0	0
I830077J02Rik	ENSMUSG00000074342	0.112012	0	0.0629448	0.176173	0.0357381	0	0.0603636	0.02974	0.1651	0.0626593	0.197423	0.268186	0	0.137741	0	0	0.0989277	0.108064	0	0	0.10833	0.0303011	0.161621	0.0294167
Prl3d1	ENSMUSG00000057170	0.112055	0	0.0944536	0	0.214511	0.0859857	0.543481	0.446272	0	0	0.0987493	0	0	0	0	0	0.197931	0.216211	0	0.286248	0	0.272815	0	0.353136
Gm11217	ENSMUSG00000085032	0.11225	0	0.0473087	0	0.0537209	0.0430675	0.136106	0.134114	0.0992702	0.0470942	0.0494603	0	0.121692	0.0517624	0	0.103898	0.0991375	0	0.0917508	0.0477908	0	0.0455481	0.048589	0.132656
Lgi1	ENSMUSG00000067242	0.112257	0.0345444	0.0841098	0.153017	0.143265	0.057427	0.0201652	0.029805	0.0441229	0.0209321	0.0329757	0.111988	0.0946556	0.023007	0.0602191	0.103905	0.0550799	0.0842335	0.0509759	0.0424834	0.0361888	0.0202449	0.0323947	0.0589619
Olfr839-ps1	ENSMUSG00000110519	0.112561	0.0923677	0.0105422	0.118024	0.0119711	0.0191941	0.0303296	0.099619	0.110606	0.0104944	0.0440865	0.0224583	0	0.0346039	0.0483057	0.0463049	0.0220916	0.0723956	0.0817822	0.0851968	0.0846691	0.0608991	0.0433099	0.00985358
Cyp2c68	ENSMUSG00000074882	0.112575	0.103927	0.0948919	0.106235	0.107753	0	0.0455003	0.179337	0.0995581	0.0944615	0.0992075	0.0505376	0	0.0519125	0.108702	0.156299	0	0.108607	0	0	0.0544371	0.0913604	0.0487299	0
Sox15	ENSMUSG00000041287	0.112706	0.104048	0	0	0.75515	0.259455	0	0.0897728	0	0	0	0.404771	0	0	0.326484	0	0.0995405	0.108734	0.0921237	0.19194	0	0.640265	0.292719	0
Gm45518	ENSMUSG00000110368	0.112706	0.173413	0.411676	0.106359	0.143838	0.0288284	0.273319	0.239394	0.598043	0.126095	0.496614	0.236116	0.081458	0.207891	0.36276	0.278188	0.199081	0.289956	0.184247	0.383881	0.254335	0.152444	0.195146	0.0887966
Slc6a1	ENSMUSG00000030310	0.112785	0.312361	0.0760547	0.191579	0.151135	0.155782	0.0911698	0.107802	0.119692	0.151419	0.139149	0.243032	0	0.0624108	0.130685	0.062636	0.258986	0.130571	0.239689	0.153659	0.0436307	0.109836	0.0781128	0.0533151
Ankrd61	ENSMUSG00000029607	0.112837	0.104169	0.0475563	0.0532412	0	0.0865856	0.273637	0.0449386	0.0498948	0	0.0497191	0.10131	0.122329	0	0.0544773	0.0522209	0.0498281	0.05443	0.276693	0.0960817	0.163691	0	0	0
Gm17455	ENSMUSG00000090439	0.1131	0	0.0953342	0	0	0.0867875	0.457124	0.0900867	0.400089	0.759215	0.19934	0.507733	0	0	0.109209	0	0.399554	0.218227	0	0	0	0	0	0
A330084C13Rik	ENSMUSG00000114210	0.113133	0.182773	0.166884	0.160143	0.243646	0.325548	0.0457257	0.0675847	0.125064	0.0711972	0.0996991	0.0761821	0.214637	0.0782546	0.10924	0.157074	0.124897	0.354723	0.0924728	0.0481669	0.109414	0.0459065	0.0979427	0.0891331
Vmn2r1	ENSMUSG00000027824	0.113166	0.0783543	0.166932	0.106793	0.0541594	0.0651286	0.0114348	0.0676044	0.0625504	0.0474786	0.024932	0.0508029	0.0153357	0.0130462	0.0273181	0.0523732	0.0499734	0.150119	0.0346874	0.0240905	0	0	0.0367392	0.0334347
Fscn2	ENSMUSG00000025380	0.113298	0	0.0477506	0	0	0.0869395	0.0915849	0.0902444	0	0	0	0.0508622	0.245658	0.104492	0.0546999	0	0.0500317	0.0546524	0.185215	0.192949	0	0.0459735	0.147128	0
Olfr635	ENSMUSG00000094520	0.113298	0.0522972	0.0668508	0.0106918	0.0216891	0.0347758	0.054951	0.16244	0.190375	0.0855613	0.149767	0.071207	0.0982631	0.0417967	0.0984598	0.104869	0.0700444	0.0327914	0.0555646	0.0289423	0.032872	0.0275841	0.0196171	0.00892632
Car14	ENSMUSG00000038526	0.113563	0	0.0478624	0.160752	0	0.174286	0.137699	0.135683	0.150648	0	0.150117	0.0509812	0	0	0	0	0.150446	0.273902	0.0464122	0	0	0.0460811	0	0.044736
Nox1	ENSMUSG00000031257	0.113585	0	0.0957434	0	0	0.08716	0	0	0	0.0635395	0.0333659	0	0.0410468	0	0.0365591	0	0.100317	0.0730547	0	0	0	0	0	0.0298298
Gm6313	ENSMUSG00000070995	0.11363	0.104901	0	0.0357435	0.0362543	0.0290647	0	0.0905086	0.0334969	0	0	0	0.0410628	0.0698651	0.10972	0	0	0.109625	0.0619192	0.0322523	0.0732628	0.0307387	0	0
Prl3d2	ENSMUSG00000062737	0.113763	0	0.575358	1.82506	0.653342	1.13485	1.37941	1.17799	1.91156	0.477291	0.401017	0.510709	0.123333	0	0.439395	0.947691	0.803792	0.98778	0.371951	0.290611	0.220046	3.0467	2.65918	2.95777
Casq2	ENSMUSG00000027861	0.113897	0.175245	0.224013	0.14331	0.218036	0.174797	0.0920687	0.120961	0.201453	0.0955702	0.234201	0.136349	0.0411592	0	0.0733184	0.105423	0.167653	0.329646	0.0620646	0	0.0367174	0.0616218	0.0657358	0
Gm44744	ENSMUSG00000109262	0.113897	0	0	0	0	0.0873987	0.0920687	0.0907211	0.201453	0	0.200744	0.102262	0	0	0	0.105423	0.100592	0	0	0	0	0	0	0
Rhov	ENSMUSG00000034226	0.113963	0	0.240155	0.322636	0.327246	0.743325	0.276368	0.499259	0.604715	2.05597	2.20948	1.89295	0.12355	0	0.0550211	0.316453	0.704557	0.384813	0.0931515	0.0485204	0.165325	0.416191	0.295985	0.314256
B230312C02Rik	ENSMUSG00000084843	0.113963	0	0	0.430181	0.109082	0.131175	0.0921227	0	0.251964	0	0.0502154	0.102322	0	0	0.0550211	0.105484	0.0503255	0.0549733	0.186303	0	0.0551084	0.13873	0.493308	0.134681
Hgd	ENSMUSG00000022821	0.11403	0.0526352	0.0480592	0.107609	0.0545731	0.0437507	0	0	0.20169	0.191365	0.150735	0.153573	0.0618114	0.105167	0.110107	0	0.0503551	0.110011	0	0.0970979	0	0	0.197439	0.2246
Blnk	ENSMUSG00000061132	0.114097	0.263331	0.144262	0.969046	0.764473	0.744199	2.81305	3.27172	6.10471	2.68069	2.51372	3.12448	0.185543	0.210458	0.165257	0.422434	0.655001	0.660455	0.652827	0.19431	0.110346	2.26859	0.987776	1.8428
Cfap46	ENSMUSG00000049571	0.114299	0	0.0963448	0.215724	0	0.175415	0.092394	0.0910416	0.505413	0.383632	0.705086	0.718361	0.495656	0.316244	0.110366	0.105795	0.302842	0.11027	0.186852	0	0.221083	0	0	0
Jakmip1	ENSMUSG00000063646	0.114299	0.316555	0.0963448	0.323586	0	0.175415	0.184788	0.0910416	0.40433	0.0959079	0.100727	0.102623	0.495656	0.105415	0.110366	0	0.201895	0.220541	0.186852	0.29198	0	0.0927593	0.395808	0.270155
Tmem178	ENSMUSG00000024245	0.114434	0.0528214	0.0482292	0.0539946	0.0547662	0	0	0.0455745	0	0.096021	0.100845	0.051372	0.12406	0.0527696	0.0552482	0.0529599	0	0.0552002	0	0	0.0553359	0	0.0990688	0
Adgrf2	ENSMUSG00000057899	0.114434	0.0704286	0	0	0	0.0878109	0	0	0	0	0.13446	0	0	0	0.0368321	0	0.0336888	0	0	0.0324805	0	0.0619124	0.165115	0
Snx22	ENSMUSG00000039452	0.114479	0.0704562	0.192993	0.0360106	0.0730503	0.175691	0.154232	0.0303949	0.0337472	0.416255	0.235398	0.137046	0.165479	0	0.0736932	0.105961	0.134808	0.0736292	0.0935728	0.0324932	0.0369051	0.123874	0.198216	0.0300645
Gm19276	ENSMUSG00000115151	0.114501	0.132131	0	0	0.0547985	0	0.0231394	0.205206	0.0506307	0.0240194	0.0252262	0.0514023	0.124133	0.105601	0.138202	0.0264956	0	0	0	0.0243747	0	0	0	0
Sh2d1b2	ENSMUSG00000073494	0.114524	0.035242	0.289603	0.288198	0.511553	0.35152	0	0.152035	0.101281	0.384386	0.235491	0.2742	0.165544	0.211244	0.258028	0.494681	0.134861	0.40512	0.374438	0.16253	0.221518	0.216864	0.0330489	0.180458
Stpg4	ENSMUSG00000036557	0.114569	0	0.289717	0	0	0	0.185224	0.0912566	0	0.0961344	0.302893	0.102865	0	0	0	0.106045	0.101186	0.110531	0	0.195113	0	0.278935	0.198372	0.180529
Lrrtm1	ENSMUSG00000060780	0.114569	0.0705117	0.0965723	0	0	0.117219	0	0.0912566	0.0337738	0.0320448	0	0.0342884	0	0.105664	0.0368756	0.0706966	0.101186	0.0736872	0.062431	0.0975564	0.0369341	0.0309928	0	0.0300881
Slc45a1	ENSMUSG00000039838	0.114603	0.0528994	0.0966009	0.0811115	0.0274235	0.0439703	0	0.0456418	0.0760134	0	0.0252486	0.0514478	0	0.0264237	0.0553298	0.159114	0.0253039	0.0829225	0.0702556	0.0975852	0.0277088	0.0465029	0.0248038	0.0225727
Psma8	ENSMUSG00000036743	0.114704	0.0529463	0	0	0	0.0440093	0.0927216	0	0	0.144372	0.0505419	0	0.0621767	0.0528943	0	0	0.0506527	0	0	0	0	0	0	0
Prokr1	ENSMUSG00000049409	0.114704	0.105893	0.174036	0.736063	0.526998	0.633733	0.0185443	0.255821	0.0811528	1.21272	0.74802	0.494337	0.248707	0.169262	0.155061	0.403447	0.445744	0.331984	0.206266	0.214878	0.976214	0.223412	0.0794424	0.126519
Gm30339	ENSMUSG00000116237	0.114704	0.0705951	0	0	0	0	0.123629	0.426368	0.236696	0	0.134778	0.0686579	0.0414511	0.0352629	0.332273	0	0.0337685	0	0	0.0325572	0	0.0620588	0.033101	0
Myom2	ENSMUSG00000031461	0.114727	0.15887	0.0322352	0.523285	0.695482	0.748305	0.13911	0.0456912	0.152192	0.160445	0.0674025	0.137343	0	0	0	0.212382	0.118213	0.239814	0.156293	0.0488455	0.0554776	0.636228	0.380737	0.542333
Gm19325	ENSMUSG00000101365	0.114772	0.21191	0.266045	0.108309	0.0549281	0.132106	0.0231941	0	0.126876	0.120381	0.177001	0.103048	0	0	0.0277058	0.0796748	0.202731	0.276817	0.0234531	0.0732971	0.0277497	0.116429	0.0248404	0
9430060I03Rik	ENSMUSG00000100632	0.114908	0.159121	0.290575	0	0	0.0440874	0.0464432	0	0	0	0.101263	0.0515849	0.249149	0.158965	0.0554772	0.106359	0.0507426	0.055429	0.0469618	0	0	0	0	0
Gm28370	ENSMUSG00000099478	0.11501	0.159262	0.0242361	0.108533	0.220168	0.154443	0.348633	0.160314	0.35599	0.193009	0.177368	0.258154	0.24937	0.265177	0.416449	0.15968	0.152363	0.138696	0.305523	0.024483	0.30588	0.163339	0	0.113265
Fbxl13	ENSMUSG00000048520	0.115022	0.0353951	0.969539	0.578901	1.02755	1.26509	0.216949	0.183234	0.406886	0.868628	1.25015	1.13599	0.124697	0.0707208	0.111064	0.567807	0.91427	0.813761	0.219372	0.130589	0.11124	1.05792	0.431503	0.996831
Plch2	ENSMUSG00000029055	0.115226	0.141833	0.161878	0.0181229	0.165437	0.0736826	0.170763	0.214154	0.305708	0.145029	0.203088	0.344852	0.270659	0.371945	0.278154	0.106653	0.203533	0.0741101	0.0313946	0.0163527	0.111438	0.0623413	0.0332517	0.0151304
Colgalt2	ENSMUSG00000032649	0.115249	0	0.0242865	0.0543794	0.0275782	0	0.0465811	0.0458993	0.0509615	0.0483526	0.228519	0.129345	0	0.0797184	0.0278209	0	0	0.138984	0.0235506	0.0245339	0.0278651	0.0935304	0.0249437	0.0454002
Olfr552	ENSMUSG00000073973	0.115359	0.404688	0.0388953	0.152407	0.0220836	0.123929	0.130551	0.294035	0.0816159	0.0580783	0.0406642	0.145004	0.200101	0.0851138	0.178223	0.106776	0.0203767	0.111293	0.207443	0.137521	0.0669398	0.411925	0.0798957	0.054532
Rflna	ENSMUSG00000037962	0.115455	0.0532928	0.340617	0.272382	0	0	0.0933284	0.367849	0.20421	0.193756	0.20349	0	0.0625836	0.106481	0.0557412	0.160297	0.0509841	0.222771	0	0.0491554	0	0.187395	0.0499764	0.136444
Gm34923	ENSMUSG00000113343	0.115455	0.12435	0.0973192	0.0726352	0.0920915	0.0442972	0.0466642	0.0766353	0.102105	0.145317	0.0169575	0.0172768	0.187751	0.124228	0.204384	0.0534325	0.0509841	0.111386	0.0943707	0.0819257	0.0372198	0.0780811	0.0999528	0
Pgam2	ENSMUSG00000020475	0.115524	1.17314	0.973771	0.109018	0.774029	0.177294	1.40076	1.65631	2.75847	1.06629	0.814446	1.03723	2.88056	1.70471	1.56168	0.320786	1.73449	0.111452	0.0944268	0	0	0.187506	0	0.182033
Tspan10	ENSMUSG00000039691	0.115524	0.0533245	0.0973771	0.0545088	0	0.709178	0.0933839	0.0460085	0.204331	0.193871	0.152709	0.41489	0	0	0.0557744	0.213857	0.102029	0.167178	0.0472134	0	0.0558629	0	0.150018	0.227541
Isl1	ENSMUSG00000042258	0.115707	0	0.0325106	0	0	0	0	0.184327	0.102328	0.0647264	0.271914	0	0.0418136	0.0355712	0	0.107099	0.0340637	0.0372097	0	0.0328419	0	0.0939022	0	0
Gm33336	ENSMUSG00000112439	0.115799	0	0	0	0	0	0	0.0461183	0.102409	0	0.0510244	0	0	0.0533993	0.0559075	0.0535919	0	0.0558589	0	0	0	0.0939769	0.100251	0
Gm10134	ENSMUSG00000063611	0.115868	0.427869	0.0976678	0.0546715	0.0554528	0.177824	0.327819	0.184584	0.358647	0.0486124	0.408439	0.364112	0.188423	0.0534311	0.223763	0.160872	0.307001	0.0558923	0.142063	0	0.168089	0	0.100311	0.0912882
Gm13589	ENSMUSG00000085950	0.115868	0	0	0.0546715	0	0	0.140494	0.276875	0.153706	0.0486124	0.0510548	0.208064	0.125615	0.213725	0.223763	0.0536239	0.255834	0	0.0947087	0.147995	0.224119	0.0470165	0.0501554	0
Vwa5b2	ENSMUSG00000046613	0.115892	0	0.0651248	0.109365	0.0739518	0.0889295	0.0312271	0.0615401	0.102491	0.129659	0	0.104053	0.0837603	0.0712557	0	0.107269	0.0682359	0.149076	0.0947275	0	0.074721	0	0	0.0304355
Bex4	ENSMUSG00000047844	0.115938	0.107031	0.195452	0	0.110972	0	0.0937186	0.0923469	0.102532	0	0.204341	0	0	0.213852	0.335846	0.214624	0.102395	0.111851	0.0947653	0	0.336379	0.376357	0.100371	0
Cnga1	ENSMUSG00000067220	0.115984	0.0713826	0.0651767	0.036484	0.0740107	0	0.187512	0.153973	0.273527	0	0.0340705	0.0347119	0.0419135	0.0356562	0	0.0715697	0.0682903	0.0745973	0	0	0	0	0.0669405	0.0609194
Gm12153	ENSMUSG00000087172	0.11603	0.32135	0.130405	0.109496	0.259141	0.267108	0.0625289	0.0924205	0.102614	0.0324535	0.0681681	0	0	0	0	0.0715983	0.0341588	0.373135	0.0632272	0	0	0.408045	0.167418	0.0304719
Gm9929	ENSMUSG00000053925	0.116146	0.160835	0	0	0.166757	0	0.0469434	0.0925127	0	0.0487288	0.102354	0	0.125916	0.214236	0.336449	0	0	0.112052	0	0.0988992	0.168491	0.047129	0	0
Ffar1	ENSMUSG00000044453	0.116215	0.193118	0.0783682	0.0219341	0	0	0.112732	0.185136	0.0616664	0	0.0614492	0.146081	0.100793	0.0428729	0.0897733	0.107569	0.0821119	0.0224238	0.0569954	0.11875	0.112395	0	0	0
Nrl	ENSMUSG00000040632	0.116262	0.679759	0	0.0365714	0.037094	0.0297379	0.313269	0.493894	0.137091	0.130073	0.0341521	0.0347951	0.336112	0.571867	0.785831	0	0	0.112164	0.475151	0.296994	0.299839	0.0314507	0.0671009	0
Olfr380	ENSMUSG00000072709	0.116285	0.0536759	0	0.164604	0.222609	0.0446157	0	0.324182	0.205678	0	0	0.156609	0	0.214493	0.224568	0.16145	0	0.0560932	0.0950492	0	0.0562311	0.330299	0	0.0458082
Gm47962	ENSMUSG00000111583	0.116355	0	0	0.439208	0	0	0	0.556074	0.308702	0	0	0	0.126143	0.107311	0.224702	0.107698	0	0	0.0951062	0	0.225059	0	0	0
Bcl2l15	ENSMUSG00000044165	0.116494	0.107545	0.294586	2.52848	1.78408	2.3242	5.55595	3.24766	2.36956	0.977501	1.53992	2.09188	0.252588	0.10744	0	0.646963	1.13175	1.57344	0.952203	0	0.563323	2.83623	2.52132	1.83563
Gm50203	ENSMUSG00000118243	0.116494	0.107545	0.589172	0.219868	0.557524	0.715137	0.659181	0.185581	0.721169	0.48875	0.307984	0.313782	0.505176	0.966956	0.112486	0.646963	0.617318	0.224777	0.476102	0	0.112665	0.756328	0.504264	0.64247
Gm5105	ENSMUSG00000049349	0.116564	0	0	0	0	0.178892	0	0	0	0	0	0	0.12637	0	0.0562768	0	0	0.056228	0.0476388	0	0	0.0472989	0	0.137755
Prkcb	ENSMUSG00000052889	0.116634	0.0538372	0.0983134	0	0	0.0223749	1.29638	1.43998	2.19189	1.27228	0.745189	0.680679	0.0316115	0.0537843	0.084466	0.188924	0.154515	0.0843926	0.166836	0.0744864	0.0846	0.0473273	0.050487	0.0229729
Gm47106	ENSMUSG00000111044	0.116634	0	0	0	0	0	0.188564	0.278706	0.825184	0.39147	0.102785	0	0	0.322706	0.675728	0	0	0.112524	0.0953348	0	0	0.662582	0.403896	0.0918917
Mmp27	ENSMUSG00000070323	0.116775	0	0.393727	0.275496	0.335319	0.0896073	0.0943953	0.186027	0.25818	0.538919	0.61745	0.471806	0.316495	0	0	0.32426	0.464103	0.394306	0	0	0.112936	0	0	0
Gm36908	ENSMUSG00000112630	0.116775	0.107804	0.0984317	0.0550992	0	0.224018	0	0.558082	0.154908	0.0979853	0.205817	0	0.189897	0.0538491	0.225514	0.108087	0.103134	0.168988	0.0477248	0.149152	0	0.33169	0	0
Unc45b	ENSMUSG00000018845	0.116859	0.0215764	0.0197006	0	0.111854	0.107606	0	0	0.0413387	0.0392225	0.0617896	0	0.0253379	0.0646656	0.0225677	0.0865318	0.0206417	0.0450961	0.0382074	0.059704	0	0.208641	0.0607011	0.110483
Scn4b	ENSMUSG00000046480	0.116869	0.0179818	0	0.0367623	0.0372876	0.0149465	0.173197	0.124118	0.120581	0.098064	0.0858258	0.0174883	0.0422332	0	0	0.0180289	0.0516084	0.0375831	0	0	0.0376755	0.0316149	0.0168628	0.015346
Cyp2d34	ENSMUSG00000094559	0.116915	0.269835	0	0	0.0559539	0.314003	0.094509	0.139689	0.155095	0.245258	0.103032	0.157458	0.380252	0.26957	0.0564463	0.162325	0	0	0	0	0.113072	0.189765	0.151826	0.276339
Sptbn2	ENSMUSG00000067889	0.11693	0.107947	0.0492811	0.220689	0.0783449	0.0807535	0.0378082	0.0558822	0.0827272	0.0686806	0.0927403	0.115483	0.0507063	0.0323523	0.0338719	0.10823	0.0722895	0.101527	0.124249	0.109523	0.0791598	0.0854047	0.0607377	0.0460621
Hnmt	ENSMUSG00000026986	0.117198	0	0	0.110598	0.168267	0	0.236843	0	0.259116	0.0491702	0.0516406	0.0526129	0.190585	0.216177	0	0	0.0517538	0.0565335	0	0	0.0566725	0	0	0.0461678
Nmu	ENSMUSG00000029236	0.117198	0.108195	0.197577	0.221195	0.112178	0.539592	0.189475	0.186701	0.103646	0.295021	0.103281	0.105226	0	0	0	0.216957	0.103508	0.226134	0	0	0.113345	0.570671	0.304385	0.369343
Adora1	ENSMUSG00000042429	0.117198	0.0360649	0.115253	0.350226	0.20566	0.149887	0.0473687	0.0155584	0	0.180291	0.172135	0.157839	0.0211761	0.0180147	0.0565827	0.0361594	0.120759	0.169601	0.127727	0.0166325	0.0377817	0.0634079	0.0507309	0.0769464
Hoxd13	ENSMUSG00000001819	0.117245	0.180397	0	0	0.0748155	0	0.505469	0.0622588	0.276501	0.09838	0	0.0701787	0	0.0720879	0	0.072348	0	0.0754084	0	0	0.113391	0.0634334	0	0.0307909
Myo1g	ENSMUSG00000020437	0.117375	0.0270895	0	0	0.0280869	0.045034	0.0237201	0	0	0	0.0517187	0	0.0318122	0.0811888	0	0.0271606	0.0777481	0	0.023985	0.049973	0.0283791	0.0476278	0	0
Chst13	ENSMUSG00000056643	0.117411	0.0541955	0	0.166198	0	0.0450476	0.0949092	0	0	0	0.155203	0.105417	0	0	0.0566854	0.21735	0.103696	0	0.479846	0.699833	0.624529	0.190569	0.254115	0.0925032
Gm42609	ENSMUSG00000105975	0.117411	0.108391	0.247419	0.387794	1.09572	0.540571	0	0.0935201	0.207669	0.295556	0.258672	0.31625	0	0.0541423	0	0.163013	0.362934	0.424771	0.0719769	0	0.0283877	0.0476422	0.127057	0.115629
Astn2	ENSMUSG00000028373	0.117411	0.0361303	0.0989677	0.0369328	0.206033	0.0150159	0.189818	0.28056	0.467255	0.246297	0.0862239	0.158125	0.0212146	0.0180474	0.0566854	0.126788	0.138261	0.0755149	0.0319897	0.0166627	0	0.0476422	0.016941	0.0616688
Apol7d	ENSMUSG00000073652	0.117482	0.108457	0.0990276	0.110865	0.674698	0.0901497	0.474833	0.28073	0	0.492892	0	0	0.127364	0.32505	0	0.217482	0.207517	0.226682	0.480136	0.500183	0.340858	0.381369	0	0.462796
Grk1	ENSMUSG00000031450	0.117529	0.0241112	0.110075	0.0369701	0.0499978	0.0801654	0.0422245	0.187229	0.0808416	0.142449	0.138097	0.0586239	0.0424719	0.0361313	0.126095	0.120872	0.115334	0.0503941	0.117414	0.0889574	0.0757769	0.0105978	0.0791377	0.0720196
Ccdc78	ENSMUSG00000071202	0.117553	0.0542611	0.148631	0.166399	0.0562589	0.135306	0.0950242	0.514984	0.31188	0.295915	0.258985	0.316633	0.254883	0.0542078	0.510786	0.0544034	0.155732	0.283524	0	0.0500486	0.170532	0.0477	0.101769	0.0463076
Reg3a	ENSMUSG00000079516	0.117624	0.325764	0.0991476	0.111	0.56293	0.180518	0.0950818	0.18738	0.312069	0.197396	0.103657	0.105608	0	0.108481	0	0.108873	0.207768	0.113478	0.192287	0.300474	0.113757	0.0954577	0.101831	0.185343
Bend4	ENSMUSG00000092060	0.117624	0.227048	0.153228	0.312818	0.347993	0.254366	0.397615	0.715452	0.851099	0.628078	0.508861	0.470437	0.22026	0.108481	0.061951	0.178155	0.387204	0.288854	0.078663	0.0364211	0.093074	0.321085	0.175889	0.176918
0610031O16Rik	ENSMUSG00000099146	0.117624	0	0.0991476	0	0	0.090259	0	0	0	0.197396	0	0.105608	0	0	0	0.217746	0	0	0.192287	0	0	0.0954577	0	0.0926714
St3gal6	ENSMUSG00000022747	0.117681	0.0869126	0.198391	0.510847	0.157697	0.108363	0.114154	0.0374942	0.0832589	0.177742	0.0622243	0.126792	0	0.108534	0.0681792	0.0653553	0.187082	0.20436	0.0769523	0.0601239	0.0455249	0.24831	0.163008	0.241063
Gm49035	ENSMUSG00000115390	0.117767	0	0	0.333404	0	0.0903685	0.0951972	0.187608	0.104149	0.296453	0.103783	0	0.127674	0	0	0.109005	0	0.113616	0	0.100279	0	0.286721	0.203909	0.463919
Drc1	ENSMUSG00000073102	0.117814	0.217528	0.165514	0.185299	0.488662	0.30135	0.380943	0.375367	0.555688	0.362478	0.346082	0.528897	0.25545	0	0.0758405	0.254448	0.381525	0.189437	0.128399	0.06688	0.0759609	0.191224	0.271988	0.154702
Cacna1h	ENSMUSG00000024112	0.11791	0.228589	0.268349	0.100143	0.11286	0.054287	0.21922	0.807693	0.928056	1.31587	0.914397	1.22803	0.242874	0.0978705	0.227706	0.0873099	0.208273	0.29576	0.0481887	0.0200803	0.0342101	0.0478448	0.0306235	0.0185793
Gm31718	ENSMUSG00000110697	0.11791	0.598685	1.04358	3.56063	2.76506	3.30246	0.953129	1.40877	2.18979	2.12716	2.90944	2.59369	0.319572	0.108745	0.284632	2.12818	1.40584	1.87694	0.915585	0.0502007	0.456134	1.91379	1.53117	1.90438
Fgf10	ENSMUSG00000021732	0.117939	0.0435513	0.15906	0.0445186	0.0225774	0.144801	1.01056	3.0061	3.44194	0.277093	0.270228	0.402385	1.35531	0.717892	1.00215	0.109164	0.208324	0.386858	0.0385603	0.0200851	0.114061	0.095713	0.0408412	0.223006
Irf6	ENSMUSG00000026638	0.117967	0.0435619	0.0795495	0.0667942	0.0903316	0.0905223	0.0762874	0.0751708	0.0834613	0.0593915	0.145543	0.1271	0.0767345	0.0435192	0.068345	0.0873523	0.0625123	0.0910475	0.0578545	0.0803601	0.0228178	0.0957362	0.0817022	0.167295
Cd84	ENSMUSG00000038147	0.117982	0.0272295	0.0248622	0.0556686	0	0.0905333	0	0.0469874	0	0.173246	0.0779789	0.0529647	0.127906	0.0544056	0.0569611	0.0546018	0	0.0284558	0.120545	0.125578	0	0.143622	0.10214	0.0697148
Tex29	ENSMUSG00000031512	0.118053	0	0.0995095	0.22281	0	0.0905884	0.0954288	0	0	0	0.104035	0	0	0.108877	0.113991	0	0.104263	0.227785	0	0	0	0	0	0.372038
A930018P22Rik	ENSMUSG00000032671	0.118053	0.108984	0.199019	0.111405	0.338991	0	0	0	0	0.198116	0.104035	0.317981	0	0.108877	0	0.21854	0	0.227785	0	0.402094	0.342517	0	0	0
Gm21984	ENSMUSG00000095334	0.118053	0.326953	0	0	0.225994	0	0	0	0	0	0.104035	0.317981	0	0	0.227983	0	0	0	0.385978	0.402094	0	0	0	0.0930096
Nr2e1	ENSMUSG00000019803	0.118161	0	0.0249001	0.0278767	0	0	0.023879	0	0	0	0	0	0.0320253	0.0272442	0.0285239	0.0273425	0	0	0	0	0.0285691	0	0	0
Soga3	ENSMUSG00000038916	0.118197	0.174587	0.119557	0.0669244	0.339404	0.0181397	0.38218	0.583709	1.25436	0.674416	0.458312	0.169797	0.435676	0.261624	0.296739	0.131284	0.313171	0.0912249	0.135257	0.0603875	0.0457245	0.134292	0.0204654	0.0186246
Hoga1	ENSMUSG00000025176	0.118341	0.655501	0.598513	0.33503	0.566362	0.726475	0.478308	1.31966	2.40712	2.58179	1.56433	2.55006	1.92444	1.09143	1.4855	1.2049	0.41807	0.913362	1.06403	0.705381	0.572254	0.576239	0.204903	1.30531
Clec12a	ENSMUSG00000053063	0.118486	0.109384	0.099874	0	0	0.272761	0.383114	0	0.314356	0	0.104416	0	0	0.109276	0.114409	0.10967	0.104645	0.11431	0.193696	0	0	0.192314	0	0
Gm49417	ENSMUSG00000115186	0.118558	0.164176	0	0.111881	0.05674	0	0.0479184	0.188868	0.0524246	0.298445	0.20896	0.106447	0.257063	0.0546714	0.0572394	0	0	0	0.0969072	0.201907	0	0	0	0
Vwa3b	ENSMUSG00000050122	0.118631	0.164276	0.24999	0	0.283874	0	0.0479477	0.0944919	0.0524567	0	0.0522719	0.106512	0.51444	0.218819	0.51547	0.164707	0	0.171674	0.0484832	0	0.0573653	0.0962746	0	0
4921525O09Rik	ENSMUSG00000113211	0.118703	0.0273961	0.3502	0.168027	0.255643	0.432663	0	0.0236374	0.0262444	0.0747026	0.209216	0.266443	0.0321722	0.0273692	0.143274	0.219743	0.262093	0.171779	0.145539	0.0252692	0.0287002	0.0722501	0.0256912	0.0701412
2610037D02Rik	ENSMUSG00000097536	0.118873	0.0731606	0	0.149571	0.0758542	0	0	0.157808	0.0350425	0.0332486	0.209515	0.10673	0	0.109633	0.0382609	0.110029	0.0349956	0	0.0647763	0.134962	0.268251	0.128628	0.102912	0
Olfr11	ENSMUSG00000036658	0.118885	0.219504	0.150316	0.224379	0.142241	0.250873	0.0720758	0.142042	0	0	0.026192	0.0800553	0.161107	0	0.0860958	0.02751	0.104998	0.372758	0.0242936	0	0.0287441	0.0241203	0.0257306	0.0234162
Olfr1310	ENSMUSG00000108827	0.118897	0.128057	0.0668138	0.0748008	0	0.0304119	0.0160185	0.0789201	0.0525745	0.0332554	0.0523893	0.0533757	0.107416	0.0731037	0.0382687	0.0733674	0.0700056	0.0764709	0	0.0843683	0.0958236	0.080409	0	0.0624496
P2rx2	ENSMUSG00000029503	0.118921	0.0548928	0.0501206	0.28056	0	0	0.0480653	0.0947235	0.10517	0	0.3144	0.0533866	0.0644626	0.164517	0.0574148	0	0	0.11473	0	0	0	0.0482553	0	0
C330002G04Rik	ENSMUSG00000097930	0.118921	0.109786	0.200482	0	0.113828	0.0912545	0	0	0	0.0997865	0	0	0	0.109678	0.11483	0	0.21006	0	0	0.202525	0	0.289532	0.205908	0.0936935
Olfr607	ENSMUSG00000081945	0.119046	0.0785008	0.0573409	0.0320977	0	0.0261001	0.0687368	0.0812769	0.105281	0.0428106	0.0599487	0.106885	0.073749	0.0784237	0.0492644	0.0314827	0.0600802	0.0492216	0.0278018	0.0868878	0.0328951	0.0828103	0.0294463	0
1700066B19Rik	ENSMUSG00000073598	0.119067	0.0549602	0	0.0561809	0	0.0456832	0.288745	0.0948397	0.0526498	0.199818	0.104929	0.160356	0.0645417	0	0	0.0551043	0	0.0574353	0.0486617	0	0.0575765	0	0.0515401	0
4933432I09Rik	ENSMUSG00000116557	0.119177	0.165032	0.175799	0.168698	0	0.0914506	0.0722528	0.166122	0.0263491	0.125001	0.315076	0.214005	0.129202	0.0549568	0.230153	0.0827326	0.184197	0.114976	0.097413	0.0253701	0.0576295	0.048359	0	0
Arhgef33	ENSMUSG00000054901	0.119323	0	0.0754351	0.0563018	0	0	0.0964556	0.166327	0.131908	0.150186	0.368041	0.133918	0.0970209	0.0275122	0.0864134	0.0828343	0.0790387	0	0	0.0254013	0.0288502	0.145255	0	0.0470052
Hmga1b	ENSMUSG00000078249	0.11936	0	0.45275	0	0	0	1.44728	0.332755	0	0.300464	0.368154	0.160751	0.129401	0.770578	0.230507	0.11048	0	0.287883	0.682939	1.118	0.692617	0.629634	0.465002	0.470196
Fzd10	ENSMUSG00000081683	0.119434	0.082694	0.276851	0.169061	0.0857386	0.0229119	0.0965446	0.380526	0.369682	0.175379	0.0789386	0.134041	0.0323701	0	0.0576621	0.165822	0.263706	0.172836	0	0	0.0288768	0	0	0
Krt28	ENSMUSG00000055937	0.119507	0.110327	0.0503675	0.0563884	0.0571942	0.183408	0.24151	0.142785	0.0528443	0.200556	0	0.160949	0	0	0	0	0.158321	0.115295	0.0488415	0	0.115578	0.048493	0.103461	0
Mag	ENSMUSG00000036634	0.119605	0.220834	0.235241	0.300986	0.190804	0.183559	0.161139	0.222293	0.0705169	0.10036	0.0702686	0.107387	0.0864445	0.110309	0.23098	0.110707	0.281691	0.23078	0.195526	0.135793	0.154231	0.129421	0.138061	0.0628216
Synb	ENSMUSG00000047977	0.119655	0.110463	0.141203	0.158082	0.297777	0.201998	0	0.266861	0.550258	0.923696	0.674856	0.816479	0	0.0220708	0.046215	0.199354	0.211355	0.323224	0.058682	0.0407548	0.0231442	0.194211	0	0
Calcoco2	ENSMUSG00000006056	0.119728	0.110531	0.100921	0	0	0.275621	0.387131	0.333782	0.211768	0.653014	0.211023	0.161247	0.2596	0.331266	0.115609	0.110821	0.42297	0.115508	0.0489319	0.10195	0.173688	0.340079	0	0.235823
Sox18	ENSMUSG00000046470	0.119802	0.165898	0.201967	0.113055	0	0.0459652	0	0.0477126	0.158924	0.251314	0	0	0.12988	0.441961	0.0578401	0.110889	0.158712	0	0.0489621	0.102013	0	0	0.0518582	0
4732471J01Rik	ENSMUSG00000053714	0.119802	0.0368663	0.134645	0	0.0382236	0	0.0968426	0.127233	0	0.0670171	0.0703843	0.0358547	0.0865868	0.11049	0.11568	0.036963	0.0352693	0.0770531	0.130565	0.0680085	0	0.0972255	0	0
Acer1	ENSMUSG00000045019	0.119852	0.110644	0	0.113102	0.0382394	0.0919683	0.0645883	0	0	0.100567	0.0704132	0.0717389	0.129934	0	0	0.0369782	0.0352838	0.115627	0.0326548	0.102055	0.115911	0.129687	0.0345864	0.0629509
Lhfpl5	ENSMUSG00000062252	0.119876	0.0553336	0	0	0	0.137981	0.0484512	0	0	0	0	0	0	0	0	0	0	0	0.0489923	0.0510379	0	0	0	0.0472229
Unc13d	ENSMUSG00000057948	0.119921	0.287841	0.161734	0.384768	0.229569	0.220851	0.155101	0.133727	0.169687	0.04025	0.317042	0.323011	0.0260017	0.199079	0.370542	0.221997	0.16946	0.254527	0.23525	0.326763	0.371131	0.447679	0.352985	0.472404
Cryba4	ENSMUSG00000066975	0.120099	0.110873	1.11357	1.58669	1.95423	4.42358	0.0970823	0.0956613	0.318635	0.806196	2.22259	1.18613	0	0.221528	0.115967	2.77908	1.16677	1.04279	1.57066	3.17022	1.97456	5.94543	5.09469	4.9203
Gm31614	ENSMUSG00000111236	0.120136	0.0554535	0.0253162	0	0	0.0230466	0.0728343	0.0478455	0.159367	0.0252014	0.211741	0.242693	0.162803	0.055399	0.232005	0.0833983	0.0265256	0.0579508	0.0245492	0.0511484	0.0871399	0.0487481	0	0.0236626
Gm12506	ENSMUSG00000085375	0.120397	0	0.710394	0	0	0.184773	0.0973232	0	0	0.101025	0	0.324294	0	0.111039	0	0.111439	0.106333	0.34846	0	0	0	0	0	0
Gm47484	ENSMUSG00000113529	0.120434	0.0555911	0	0	0.0288189	0.0231038	0.0243383	0.0959284	0	0	0.0265333	0	0.0326413	0.222146	0.290726	0.0278685	0	0	0.0738305	0.128188	0.203831	0.0488691	0.0260659	0.0237213
Gm29521	ENSMUSG00000100807	0.120546	0	0.101611	0	0.230766	0.185003	0.0974441	0	0	0.30345	0.212464	0.649393	0	0	0	0.223155	0	0.232595	0.0985323	0	0.116583	0	0	0
Gm30948	ENSMUSG00000103168	0.120621	0.129914	0.11862	0.0948569	0	0	0.146257	0.176142	0.0355579	0.0168688	0.0177164	0.0902495	0.0653841	0.0927047	0	0.0372157	0.088776	0.03879	0.0492968	0.136947	0.0777706	0.016315	0.069617	0
Tmem196	ENSMUSG00000048004	0.120771	0.334481	0.0509003	0.056985	0.173398	0.0463371	0.097626	0.288591	0.373823	0.253347	0.0532152	0.0542171	0.130931	0.222768	0.058308	0	0.213328	0.116515	0	0.051419	0	0	0	0
Gm826	ENSMUSG00000074623	0.120847	0	0.101864	0	0	0	0.29306	0.096257	0	0	0.106497	0	0	0	0	0	0.10673	0.116587	0	0	0	0	0.104621	0.190421
Endou	ENSMUSG00000022468	0.120897	0.409234	0.0339688	0.0760588	0.0385729	0.0927703	0	0.160495	0.0712783	0.0676294	0.177568	0.0361823	0.0436889	0.185833	0.116737	0	0.106775	0.0777571	0	0.0343149	0.0389741	0	0	0
Hs3st5	ENSMUSG00000044499	0.120897	0	0.0679375	0.0380294	0.154291	0.0927703	0.0977274	0.385188	0.106917	0.270518	0.213082	0.144729	0.131067	0.0743332	0.272386	0.0373007	0.106775	0.116636	0.0329396	0	0.0779482	0.0327046	0.034888	0.03175
Pdlim3	ENSMUSG00000031636	0.120997	0.223404	0.254977	0.456732	0.636981	0.185695	0.195617	0.62645	0.107006	0.0507642	0.159944	0.217274	0.131176	0.111592	0.233668	0.22399	0.213727	0.350198	0.0989009	0	0.234039	0.0981953	0.157127	0.0953291
Tmem221	ENSMUSG00000043664	0.120997	0.111702	0.458959	0.0570915	0.23163	0.37139	0.586852	0.385508	0.535032	0.710699	0.426518	0.706141	0.590291	1.11592	0.701004	0.22399	0.374021	0.291832	0.494505	0.463636	0.292549	0.441879	0.576131	0.476645
Armc2	ENSMUSG00000071324	0.121048	0.0931238	0.0340111	0.0761537	0.0193105	0	0.0652328	0.032139	0.0892091	0.0846422	0.124453	0.0543411	0.196845	0.0930324	0.116883	0.0186736	0.0712718	0.0389271	0.0824517	0.103073	0	0.0163727	0	0.0476843
Gm46218	ENSMUSG00000110830	0.121148	0	0.102118	0	0.231919	0	0.195861	0.0964973	0.10714	0.20331	0	0	0.13134	0.111732	0.11698	0	0.106997	0	0	0	0	0.0983179	0	0.381792
A530084C06Rik	ENSMUSG00000090863	0.1213	0.307949	0.127807	0.0286171	0.14513	0.558477	0.269646	0.21739	0.0536369	0	0.106896	0.0544543	0.0986278	0.139839	0.0878446	0.112275	0.160696	0.146281	0.148722	0	0.117312	0.0492204	0.105013	0.167243
Gm36693	ENSMUSG00000118127	0.1213	0.0559907	0.051123	0	0	0	0	0.048309	0	0	0.106896	0	0	0.0559357	0	0.0561375	0	0.0585122	0	0	0	0	0	0
Dock10	ENSMUSG00000038608	0.121333	0.0373375	0.0340915	0.1145	0.141945	0.134486	0.0326935	0.139598	0.214607	0.271495	0.19009	0.326817	0.277696	0.0621681	0.117159	0.0748708	0.130974	0.14307	0.0110195	0	0.104306	0.0218818	0	0.0637293
Sptb	ENSMUSG00000021061	0.12137	0.0948082	0.0472177	0.0704828	0.0446813	0.0573128	0.0301876	0.0520551	0.0660528	0.0235018	0.123413	0.0502945	0.040486	0.0172209	0.0180298	0.0777737	0.0577189	0.0540425	0.0305247	0.0158996	0.0541753	0.0151535	0.0484955	0.0294223
Lrrc66	ENSMUSG00000067206	0.121376	0.0560257	0	0.028635	0	0.0465689	0.0490572	0	0.0536705	0.0254615	0.0802222	0	0	0.0279854	0	0.0561726	0.0267994	0.0292744	0	0	0.0880391	0	0.0525393	0.0239068
Ncan	ENSMUSG00000002341	0.121384	0.161863	0.147791	0.178186	0.129094	0.0517468	0.0545118	0.0537139	0.059638	0.045268	0.225826	0.157422	0.043865	0.0248776	0.130231	0.187255	0.178675	0.0650588	0.18741	0.252657	0.10435	0.109455	0.0817335	0.0637559
Cfap97d2	ENSMUSG00000090336	0.121452	0.336365	0.102374	0.114612	0.348749	0.46598	0.0981758	0.677172	0.214816	0.713368	0.642179	0.545225	0.131668	0.896092	0.586364	0.337247	0	0.234342	0.0992723	0.103417	0.822212	0.98564	0.73601	0.574122
Gm49317	ENSMUSG00000111462	0.121452	0.0560608	0.255935	0.114612	0	0.23299	0.490879	0.386955	0.912969	0.356684	0.856239	0.327135	0.197502	0.0560057	0.234546	0.562078	0.107264	0.175756	0.198545	0.982463	0.0587294	2.36554	1.26173	1.91374
Gm49066	ENSMUSG00000115810	0.121452	0	0.204748	0.114612	0	0.0931961	0.196352	0	0	0	0	0.109045	0.395005	0	0.234546	0	0.321793	0	0.198545	0.103417	0	0	0	0
Cyp4a31	ENSMUSG00000028712	0.121502	0.0747789	0	0.0382199	0.155064	0	0.130956	0.0967792	0.107453	0	0.0356915	0.0363635	0.131723	0.0373527	0.0391072	0	0	0.0390733	0.0662091	0	0	0.0986051	0	0
Diras2	ENSMUSG00000047842	0.121655	0.187182	0.273453	0.114803	0.0776293	0.0622346	0.37697	0.646004	0.609664	0.119093	0.196549	0.20025	0.395665	0.392695	0.411141	0.20644	0.268609	0.234734	0.0994382	0.27624	0.333356	0.115184	0.0702134	0.159745
Hdc	ENSMUSG00000027360	0.121705	0	0.17098	0	0.194154	0.155651	0	0.129255	0.0358776	0.102123	0.107254	0.0728486	0.131944	0.149661	0.156691	0.150201	0.0716591	0.117416	0.0663198	0.0345444	0.0784696	0.19754	0.0351214	0.0319623
Crb2	ENSMUSG00000035403	0.121833	0.0562367	0.102695	0.114972	0.0583072	0.0584304	0	0.0121303	0.080809	0.0894508	0.120787	0.191428	0.0330204	0.0842723	0.0882306	0.14096	0.0538006	0.0734617	0.0871359	0.0389031	0.0294569	0.0123592	0	0.0479937
G630016G05Rik	ENSMUSG00000086308	0.121909	0.225088	0.308279	0	0	0.0935473	0.0985458	0.0971035	0.539065	0	0.107433	0	0.264329	0.112434	0.353144	0.338518	0.538344	0.117613	0	0.207614	0.117902	0.296806	0	0.192095
Ces1g	ENSMUSG00000057074	0.121909	0	0.0685065	0.0383479	0.0388959	0	2.03661	5.21122	5.42659	2.38685	1.25339	2.18912	0.220274	0.0374779	0.156953	0.0376131	0.179448	0.156817	0.0332155	0	0	0	0	0
Samd13	ENSMUSG00000048652	0.122063	0	0.205778	0	0.233669	0.093665	0	0.0486128	0	0	0.0537842	0	0.198496	0.22515	0.117863	0.0564906	0.107804	0	0.149658	0.0519687	0	0	0.15851	0
C030013C21Rik	ENSMUSG00000085078	0.122063	0	0	0.115188	0	0.655655	0	0	0	0.102422	0	0.438374	0	0	0	0	0.431217	0	0	0	0.11805	0.0990599	0.31702	0.0961684
Hdac9	ENSMUSG00000004698	0.122216	0.135393	0.11332	0.0807335	0.0818872	0.0750264	0.918785	1.50889	1.29701	0.440971	0.312341	0.603524	0.463741	0.33815	0.413039	0.113123	0.129528	0.094327	0.109887	0.0104068	0.0354596	0.247962	0.16929	0.105919
Mgl2	ENSMUSG00000040950	0.122371	0.11297	0	0	0	0	0	0.0487354	0	0	0	0.054935	0	0	0.05908	0	0	0	0	0	0.0591738	0.0496549	0	0
Plekhs1	ENSMUSG00000035818	0.122422	0.339052	0.103192	0	0.117178	0.156568	0.164934	0.130016	0.180444	0.102724	0.395578	0.0732775	0	0	0.157613	0.113314	0.144162	0.157476	0.266841	0.0347478	0.0394658	0.0662343	0.0353281	0.064301
Cybb	ENSMUSG00000015340	0.122525	0	0	0	0.0195462	0	0.066029	0.0487969	0.0180596	0.0514052	0	0.0366696	0.0442773	0.0188336	0.0197182	0	0	0	0.0166916	0.0347771	0.0197495	0	0.0176789	0
Serpina16	ENSMUSG00000071179	0.12268	0	0.0517047	0.405198	0	0	0	0	0.488225	0.0514702	0.432449	0.110148	0.0665	0	0.118459	0.0567762	0.162524	0.118356	0	0	0.0593234	0	0	0
Hook1	ENSMUSG00000028572	0.123125	0.129904	0.0444789	0.0663947	0.0673434	0.0539885	0.17062	0.210153	0.186665	0.398495	0.24801	0.157924	0.0572066	0.0648883	0.0509521	0.113964	0.124277	0.0848464	0.143771	0.149774	0.238154	0.0570981	0.0913652	0.0277158
Arhgap6	ENSMUSG00000031355	0.123281	0.146328	0.400819	0.116338	0.0842863	0.0540571	1.21009	3.88576	5.91856	0.886669	0.667373	0.743188	0.782817	0.292368	0.680225	0.163013	0.248869	0.288844	0.0143954	0	0.0170326	0.100049	0.0609875	0.180381
Gm33838	ENSMUSG00000111059	0.12346	0.227952	0.104067	0	0.472689	0.0947375	0.0997996	0.0983389	0.327554	0.20719	0.4352	0.110848	0.401538	0	0.596062	0.457099	0.109039	0.119109	0.100914	0	0.119402	0.100194	0	0
Msx3	ENSMUSG00000025469	0.123565	0.114073	0.0347185	0.0388688	0.118273	0.0948179	0.0998843	0.229652	0.218555	0.138244	0.108892	0.110943	0.178613	0.0759738	0.0397712	0.0762479	0.181885	0.198683	0	0.140289	0.239006	0.167132	0	0
BC043934	ENSMUSG00000056418	0.123565	0.190121	0.243029	0	0	0	0.0665896	0.0328074	0.0364258	0	0	0	0.535839	0.303895	0.874966	0	0.0363771	0.0794733	0.0673332	0	0	0	0	0
Ctrc	ENSMUSG00000062478	0.123775	0.228533	0	0	0	0	0.100054	0.197179	0	0	0	0	0.268375	0	0.119516	0	0	0	0.202343	0.316187	0.119706	0	0	0.0975177
Gm35520	ENSMUSG00000110176	0.123775	0.3428	0.938994	12.1477	22.6285	16.2414	0	0	0.328389	1.24631	1.63616	1.00018	0.402562	0	0	1.83306	4.04472	3.34356	0.101172	0	0.478825	3.71664	0.214312	1.85284
Abcg5	ENSMUSG00000040505	0.123828	0	0	0.0389514	0.158032	0.0633464	0.100097	0.0657544	0.255523	0.103904	0.327372	0.185298	0.0894964	0	0.119567	0.038205	0.0729088	0.199106	0.101215	0.175734	0.199595	0	0.142935	0.0325197
Zkscan2	ENSMUSG00000030757	0.123918	0.205917	0.208905	0.0233878	0.047444	0.0855795	0.220372	0.64157	0.504109	0.155968	0.196565	0.267022	0.16121	0.137143	0.263238	0.103228	0.229829	0.09564	0.111417	0.0316551	0	0.0502826	0.0107279	0.0488149
Olfr133	ENSMUSG00000063240	0.124013	0	0.0261332	0	0	0	0.0751845	0	0.0548365	0.0520293	0	0.0835082	0	0	0.0598728	0.0286965	0.0273816	0.0299104	0	0.0263995	0.0899517	0	0	0
Gm7598	ENSMUSG00000087390	0.124291	0.114742	0	0.117291	0.148709	0.0476873	0.0502353	0	0.192358	0.0782188	0.0821488	0.139492	0.134746	0.0859723	0.0900105	0.0575216	0.027443	0.0899323	0.0507964	0.0529173	0.120204	0.025217	0.0807016	0.0489618
Ip6k3	ENSMUSG00000024210	0.124304	0	0	0.195506	0.11898	0.0635898	0.535901	0.330036	0.696227	0.59105	0.474688	0.372019	0.0449201	0	0	0.230111	0.146378	0.119923	0.101604	0.141128	0.520942	0.168131	0.28697	0.0979341
Naip1	ENSMUSG00000021640	0.124319	0.131164	0	0	0.0679967	0	1.39256	3.76287	2.78001	0.879232	0.32867	0.717553	0.0770154	0.114656	0.0342976	0.065754	0.0627411	0.0171339	0.0145166	0.0151227	0.051528	0.072065	0.061501	0.0699615
Wdr72	ENSMUSG00000044976	0.12433	0	0.1048	0	0	0	1.6583	1.98064	1.26447	1.51272	1.86264	0.781407	0	0	0.300131	0.0575401	0.16471	0.119948	0.0508126	0	0.120243	0.0504501	0	0.097955
Crisp2	ENSMUSG00000023930	0.124357	0.114804	0.034941	0.156471	0.0396768	0.127234	0.0335081	0.0660353	0.146637	0.27826	0.0365301	0	0	0	0.0800521	0.153473	0.0366101	0.0799825	0.0338823	0.070594	0.0801791	0.302765	0.143546	0
Mageb3	ENSMUSG00000074881	0.124357	0.0382679	0	0	0	0	0.0335081	0	0	0	0	0.0372178	0	0	0	0.153473	0	0	0	0	0.0801791	0.134562	0.10766	0.0653173
Slc15a1	ENSMUSG00000025557	0.12437	0.315744	0.131043	0.234732	0.208326	0.167012	0.20107	0.0990636	0.30247	0.234807	0.109602	0.251247	0.370789	0.172055	0.180136	0.172675	0.219684	0.17998	0.22873	0.158853	0.300704	0.0504663	0.24226	0.122483
Vmn1r85	ENSMUSG00000070817	0.12447	0.143635	0.0655738	0.0734126	0.0595693	0.0358171	0.113193	0.198286	0.041279	0.0261106	0.123401	0.0139694	0.303616	0.143494	0.375585	0.12961	0.0137413	0.0900621	0.114457	0.0397452	0.120378	0.126267	0.148166	0.0612906
Cd27	ENSMUSG00000030336	0.12449	0.17239	0	0	0.357473	0.191055	0	0.297477	0.110095	0.156689	0.109707	0.447091	0.0674811	0.0574068	0	0.0576139	0	0.120102	0.152633	0.212008	0	0.202059	0.107775	0.0980807
Gm15612	ENSMUSG00000085828	0.12449	0.114926	0	0	0	0	0	0.148738	0.0825713	0	0	0.0279432	0.134962	0.143517	0.18031	0	0	0	0.0254389	0.0265011	0.0300993	0	0	0
Gm38412	ENSMUSG00000104768	0.12457	0	0	0.0940435	0	0.0382355	0.0805571	0.0992225	0.110166	0	0.109778	0.0447378	0.108039	0.160842	0.0240567	0	0	0.0721075	0	0.0424289	0.0481898	0.202189	0.107844	0.0785149
Atp2b3	ENSMUSG00000031376	0.124602	0.0230059	0.0210058	0.0705507	0	0.133859	0.0201445	0.178646	0.0881552	0.146374	0.0878448	0.134248	0.0540334	0.06895	0.0721887	0.0461325	0.066028	0.072126	0.0203694	0.0212199	0.144607	0.121345	0.0215743	0
St6gal2	ENSMUSG00000024172	0.12473	0.230296	0.0525686	0.0588527	0	0	0.0504129	0	0.110307	0	0.109919	0.111988	0.0676112	0	0	0.11545	0	0.1805	0.152928	0.106209	0.120629	0	0	0
Platr9	ENSMUSG00000085824	0.12473	0.230296	0	0.176558	0.298469	0.0478558	0.100826	0.1987	0.110307	0.10466	0.0549594	0.111988	0	0.0575175	0.120438	0	0	0.120334	0	0	0.0603147	0.151837	0.161974	0.19654
9230112J17Rik	ENSMUSG00000111761	0.124783	0.153596	0	0	0.0398129	0.0957527	0.067246	0.132524	0.0367849	0.104705	0.0733106	0.0746909	0.0450934	0.191807	0	0	0.0734714	0.0802568	0.0339985	0.0708361	0.040227	0.0337559	0	0.0983119
Olfr731	ENSMUSG00000048080	0.124913	0.0494217	0.0601668	0.0673592	0	0.0821592	0.129824	0.184779	0.0789069	0	0.078629	0.112153	0.154767	0.115204	0.0172308	0.148654	0.0472808	0.0516474	0.247962	0.227925	0.103549	0.0289638	0.0926925	0.126533
Agxt	ENSMUSG00000026272	0.124971	0.230741	0.158011	0.235866	0.478472	0.239741	0.101021	0	0.165781	0.209725	0	0	0	0	0	0.115673	0.496677	0.180849	0	0	0	0	0	0.147689
1700113A16Rik	ENSMUSG00000096935	0.125051	0.577224	0.316225	0.118009	0	0.287875	0.404343	0.896455	0	0.10493	0.220404	0	0.406713	1.49931	1.20749	0.347242	0.110444	0.120644	0.613288	0.212965	0.967522	0.202971	0.757825	0.295569
Gm45193	ENSMUSG00000108112	0.125051	0	0.0527041	0.0590044	0	0.0479792	0.0505428	0	0	0.944371	0.275505	0	0	0.0576657	0	0.0578737	0	0.180966	0.306644	0.0532412	0.12094	0.304456	0.162391	0
Krt17	ENSMUSG00000035557	0.125132	0.115519	0.210952	2.53883	3.65306	5.2331	0.0505754	0.0996703	0	0.419991	0.275683	0.224699	0.203487	0.173109	0.0604132	0.984488	0.276287	0.482886	0.869384	1.17206	0.423564	7.15933	9.69558	9.80937
Gm16287	ENSMUSG00000073739	0.125267	0.154191	0.0351965	0	0.119901	0.0961235	0.202519	0.532147	0.997038	0.350369	0.331175	0.374901	0.0452681	0.19255	0.0403188	0.0772978	0.221268	0.120851	0.0341302	0.106666	0.121148	0.0677733	0	0.164488
Gm14496	ENSMUSG00000098505	0.125305	0.231358	0.0452666	0.0675704	0.08567	0.192306	0.405163	0.370716	0.411602	0.240327	0.252402	0.241082	0.368725	0.165093	0.207418	0.231965	0.110668	0.138158	0.307266	0.137184	0.207747	0.203383	0.0619888	0.211549
Rimbp2	ENSMUSG00000029420	0.125374	0.0643017	0.0234846	0.0394379	0.0400015	0.0213792	0.123868	0.144247	0.0615986	0.0818232	0.147316	0.0875522	0.105716	0.0385431	0.0941583	0.0773644	0.0369097	0.053758	0.0341596	0.0711717	0.10778	0.101748	0.0361802	0.0439012
Pde4c	ENSMUSG00000031842	0.125374	0.115743	0.211361	0.118314	0	0.192413	0.506734	0.29959	0.44351	0.210403	0.110487	0.112567	0.271842	0.115629	0	0.696279	0.553646	0.120955	0.512394	0	0.363758	0	0	0.197555
H4c11	ENSMUSG00000067455	0.125374	0	0	0	0	0	0.101347	0	0	0	0	0	0.407763	0.115629	0.484243	0.232093	0	0	0.102479	0.213515	0.242506	0	0	0.493888
Oas2	ENSMUSG00000032690	0.125407	0.0231546	0.169133	0.0946755	0.0720213	0.0962311	0.283845	0.199779	0.842886	0.484051	0.685196	0.270231	2.1753	2.42885	2.61559	0.626813	0.155061	0.193579	1.18906	5.25383	3.0321	0.569934	0.369133	0.494016
Gm28265	ENSMUSG00000101588	0.125537	0.0386309	0	0	0	0	0	0	0	0	0.0368766	0	0.136097	0	0	0.0774644	0	0	0.102611	0.0356319	0	0	0.0724539	0
Olfr735	ENSMUSG00000046210	0.125699	0.0696257	0	0.0474481	0.0481261	0.0964555	0.243863	0.140171	0.111165	0.0632843	0.155082	0.112859	0.081764	0.0231858	0.0485497	0.0232694	0.0888128	0.121269	0.0616465	0.0428136	0.0729401	0.163218	0.0217643	0.0198067
Panx2	ENSMUSG00000058441	0.125808	0.154858	0.318138	0.197871	0	0.0643593	0.0677982	0.133612	0.111261	0.457448	0.70217	0.18826	0.0454637	0.116029	0	0.116448	0.148149	0.121374	0	0	0	0.136132	0.0363052	0.0330397
G730003C15Rik	ENSMUSG00000097573	0.12608	0.155193	0	0	0	0	0.101917	0	0.0743344	0	0	0	0.182249	0.11628	0	0.0389	0	0	0.0687038	0.0715724	0.243871	0	0	0.0331113
AY074887	ENSMUSG00000044820	0.12619	0	0	0.119083	0.241569	0.0968318	0	0	0.223197	0	0	0.226598	0.27361	0.232762	0	0	0	0	0	0	0	0	0.109246	0.0994199
Rufy4	ENSMUSG00000061815	0.126244	0	0.0354713	0.198558	0.120837	0.322913	0.238117	0.636857	0.744311	2.78952	1.78006	2.00248	0	0.0776211	0	0.0779011	0.371658	0.162393	0.0343966	0	0.122094	0.648872	0.0728624	0
Il5	ENSMUSG00000036117	0.126272	0.116571	0.0532185	0.536222	0.0604317	0	0	0.251446	0	0	0.0556388	0.113373	0.068447	0.174685	0	0.0584385	0.0557608	0	0.154818	0	0.0610603	0	0	0
Ube2u	ENSMUSG00000069733	0.126272	0.0582857	0.0532185	0	0	0.0484474	0.0510361	0	0.0558355	0	0.0556388	0.0566863	0	0.116457	0	0.0584385	0.0557608	0.0609106	0	0	0.0610603	0.0512379	0	0
Gm11934	ENSMUSG00000086127	0.126354	0.524913	0.213012	0	0.241884	0.0484789	0.408555	0.402575	0.167615	0.0530116	0.167025	0	0	0	0.244013	0.233906	0.278985	0.1219	0.154919	0.0537958	0.0611	0.102542	0	0
Elovl2	ENSMUSG00000021364	0.126354	0.0233295	0.085205	0.0953905	0.0967536	0.0581747	0.0204277	0.0402575	0.17879	0.0848185	0.15589	0.0907572	0.0547932	0.0233066	0.0976051	0.163734	0.156232	0.0243801	0	0.0430366	0.04888	0.123051	0.0875108	0.119459
Rab3c	ENSMUSG00000021700	0.126414	0.0424373	0.116244	0.162674	0	0.0440926	0.111477	0.036615	0.101633	0.0289291	0.0506377	0.185728	0.0872123	0.0211978	0.0665805	0.106371	0.0608984	0.0886969	0.0939348	0.0587141	0.0555718	0.0373058	0.0497456	0.0452711
Tril	ENSMUSG00000043496	0.12666	0.0501129	0.152521	0.0341506	0.0173193	0	0.146266	0.0864751	0.0480062	0.0303658	0.0159457	0	0.27463	0.150191	0.209661	0.0334962	0.127845	0.0174566	0	0	0.0349989	0	0	0
Vpreb1	ENSMUSG00000059305	0.126684	0.467807	0.213569	0.358648	0.970062	0.388844	1.22886	0.706345	0.112035	0.1063	0.669845	0.227485	1.78543	0.350511	0.366975	0.234517	0.447542	0.122219	0.931941	0.107872	0.122519	0.616861	0.109674	1.19771
Kcnk13	ENSMUSG00000045404	0.126808	0.0585332	0.0267222	0.0598333	0.151721	0.0486532	0	0.202011	0	0.159606	0.139688	0.113854	0	0.0292379	0.0918336	0.0586867	0.0279988	0.0305846	0.0259126	0	0.0306598	0.0514555	0.0274454	0.0499535
Vip	ENSMUSG00000019772	0.126849	0.0585524	0	0.0598528	0.0607081	0.0486691	3.5376	3.48582	3.53373	2.66097	3.13003	4.78344	0	0	0.122485	0	0.336095	0.122379	0.103684	0	0	0.0514723	0	0.14991
Gm32585	ENSMUSG00000105039	0.127015	0	0.321192	0.599312	0.607876	0.682259	1.12941	1.31522	2.92055	0.319735	0.783532	0.570202	0.413101	0.234286	0	0.470262	0.448714	0.980309	0.41528	0.324464	0	1.54619	1.20957	1.7012
Slc26a1	ENSMUSG00000046959	0.127282	0	0.0643731	0	0.0243661	0	0.0823111	0.162213	0.382719	0.0427208	0.112168	0.0685679	0.137989	0.093911	0.049161	0.0235624	0.0899311	0.0982367	0	0	0	0	0	0
Gm28512	ENSMUSG00000100183	0.127349	0.117566	0	0	0	0	0.102943	0	0	0	0	0	0	0	0.122967	0	0	0.12286	0	0.433755	0	0	0	0.100333
Gm31522	ENSMUSG00000109297	0.127349	0.117566	0.322035	0.480708	0.243789	0	0	0.202872	0.112624	0.213716	1.12227	0.914718	0.138062	0.234901	0.245934	0.117874	0.337419	0.245721	0	0	0.123162	0	0	0
Dcst2	ENSMUSG00000109293	0.127405	0.0392057	0.465365	0.280536	0	0.293292	0.343293	0.608883	0.488249	0.249444	0.486529	0.19065	0.0920814	0.156669	0.328056	0.196543	0.450088	0.245828	0.242989	0	0.0821441	0.172325	0.147064	0
Rab42	ENSMUSG00000089687	0.127516	0.706322	0.322458	0	0	0	0.515391	1.72668	1.5788	0	0.112374	0	0.967702	1.41126	1.84693	0.354087	0.112621	0.123022	0.208459	0	0.123324	0	0	0
Dzank1	ENSMUSG00000037259	0.127553	0.0785031	0.0238927	0.133744	0.108525	0.119629	0.274955	0.609595	1.45392	0.951375	0.849299	0.623517	0.338026	0.117639	0.328439	0.131182	0.125171	0.191423	0.173766	0.0724086	0.260427	0.115018	0.0736179	0.0669963
Ablim2	ENSMUSG00000029095	0.1276	0.117798	0.0268891	0.210724	0.213736	0.0979141	0.206292	0.81309	0.761708	1.57926	1.74295	1.6612	0.069167	0.0882615	0.0616048	0.236213	0.281737	0.092327	0.182521	0.0271631	0.215959	0.181219	0.0276168	0.0502656
Rac2	ENSMUSG00000033220	0.127768	0.0589764	0	0.0301431	0	0	0.0774613	0.10177	0.254237	0.0536049	0.0562981	0.0573581	0.034629	0	0.0616859	0.118262	0.0282108	0	0.0261088	0.0543978	0.0617838	0.0259225	0.0829595	0
Fam186a	ENSMUSG00000045350	0.127852	0.11803	0.538846	0.482608	0	0.0981076	0.2067	0.509185	0.226137	0.643682	0.563352	0.803542	0.277215	0.235829	0.493813	0.35502	0.564587	0.246692	0	0	0.494596	0.103758	0	0
Arhgap36	ENSMUSG00000036198	0.127979	0.0886104	0.0269689	0.0301928	0.0306243	0.0245512	0.206904	0.203876	0.622493	0.24162	0.0845864	0.201084	0.0693722	0	0	0.0888428	0.0282573	0.123468	0.0261518	0	0	0	0	0.0252074
Camp	ENSMUSG00000038357	0.128021	0	0.431645	0.120811	0.245075	0.687659	0	0.101971	0.113218	0.966797	1.57947	0.919545	0.971531	0.944561	0.123616	0.118496	1.0176	0.123509	0.104642	0	0.123812	0	0	0
Ly6g2	ENSMUSG00000047728	0.128021	0	0.107911	0	0	0	0	0.407886	0.113218	0.107422	0	0.114943	0.693951	0	0.494464	0.236992	0	0.123509	0.104642	0.109011	0.123812	0.103895	0	0
Tlx2	ENSMUSG00000068327	0.12819	0	0	0	0	0.0491834	0.0518114	0	0	0	0	0.172642	0	0	0	0.0593263	0	0	0	0	0.123976	0.104033	0	0
Celsr2	ENSMUSG00000068740	0.12819	0.135248	0.12349	0.0864077	0.166521	0.0983668	0.207246	0.320905	0.421079	0.291959	0.387319	0.369948	0.11912	0.0760025	0.106097	0.152553	0.258779	0.176674	0.10478	0.109155	0.159397	0.0668781	0.055489	0.0721399
E130008D07Rik	ENSMUSG00000117011	0.128275	0.236841	0.0540626	0.121051	0.0613902	0.24608	0.259228	0.408695	0.113442	0.107635	0.508693	0.115171	0.278131	0.295761	0.185792	0	0.0566453	0.18563	0.0524247	0.0546135	0.124058	0.312304	0.555257	0.252657
Adam28	ENSMUSG00000014725	0.128317	0.0592298	0.0270403	0.090818	0.0921158	0.147697	0.0259314	0.0255519	0.340439	0.215341	0.0565401	0.0576046	0	0.0887575	0.0309755	0.0296926	0.113328	0.154743	0.026221	0.0546316	0.0310247	0.0781018	0.083316	0
1700030C14Rik	ENSMUSG00000087148	0.12836	0	0.108197	0	0.368585	0	0.10376	0.102241	0.340552	0	0	0.115247	0.278315	0.118382	0.247886	0.11881	0.226731	0	0	0.218599	0.248279	0	0	0
Gm50323	ENSMUSG00000117900	0.12836	0.0394996	0	0	0	0	0.138347	0	0.0756782	0	0	0	0.0463858	0	0	0.0792064	0	0	0.0699458	0.109299	0.0827598	0	0.0370416	0
Ntm	ENSMUSG00000059974	0.128445	0	0	0.0606055	0.0307358	0.049281	0.0778714	0.0511544	0.0283981	0	0.0565962	0.201816	0.0696247	0	0.0620125	0.0594441	0.0850804	0	0.104988	0.0546858	0.0621109	0.0521195	0	0
Alkal2	ENSMUSG00000054204	0.128615	0	0	0.0606858	0.061553	0.0493464	0	0	0	0.0539601	0	0.0577382	0	0	0	0	0	0.0620408	0	0	0	0	0.167019	0.101331
Tm4sf20	ENSMUSG00000026149	0.1287	0.415846	0.0542419	0	0.369563	0.246895	0.0520176	0.102512	0.113818	0.215984	0.226835	0.404435	0.279053	0.0593482	0.186408	0.178687	0.0568331	0.124164	0	0.164384	0.248938	0.208893	0.389968	0.0506989
Gldc	ENSMUSG00000024827	0.128803	0.0951262	0.173712	0.267407	0.147943	0.177906	0.145765	0.102594	0.387291	0.497158	0.499435	0.832644	0.0837826	0	0.0497483	0.11922	0.250265	0.248526	0.0421123	0.0219353	0.0249136	0.167247	0.066905	0.0811828
Adamts20	ENSMUSG00000022449	0.128807	0.118912	0.0678586	0.0151941	0.0616449	0.04942	0.0260304	0.0256494	0.0427173	0.0270203	0.0283779	0.0578244	0.0523658	0.0890962	0.0466406	0.0596118	0.0142201	0.108734	0.0263211	0.01371	0	0.0522665	0	0.0507409
Gm6209	ENSMUSG00000102715	0.128871	0	0.0543139	0.0608067	0.246702	0.0494447	0.15626	0.205297	0	0.21627	0.0567841	0.17356	0.139712	0.178281	0.622184	0.0596414	0.0569086	0	0.210673	0.164602	0.124634	0.261463	0.111568	0.253831
Dpp4	ENSMUSG00000035000	0.128944	0.119039	0.155271	0.173832	0.158685	0.0848105	0.178684	0.176069	0.195488	0.0927401	0.146099	0.181928	0.099851	0.152899	0.0533604	0.0852506	0.162689	0.213256	0.150567	0.188224	0.14252	0.0747462	0.255157	0.0725644
Ttll13	ENSMUSG00000045467	0.128957	0.178575	0.2174	0.182541	0	0.0742163	0.104243	0.179754	0.570227	0.135259	0.255698	0.318404	0.559218	0.505466	0.560338	0.149203	0.284732	0.0933085	0.0527033	0.109808	0.124717	0.104655	0.0558208	0.0761999
Slc24a2	ENSMUSG00000037996	0.129006	0	0.0543707	0.0260872	0.01764	0.0070709	0.551205	1.68079	1.88246	0.796397	0.438506	0.68669	0.209787	0.144474	0.177953	0.0426455	0.105798	0.0800091	0.0301276	0.0235392	0.0623822	0.0149563	0.0159549	0.0362995
Rnf17	ENSMUSG00000000365	0.129042	0.102111	0.0155389	0.0347929	0.017645	0.0424375	0.0149017	0.117469	0.195636	0.154684	0.113719	0.11586	0.0799415	0.0850087	0.160203	0.0341261	0.0162812	0.0711395	0	0	0.0178286	0	0	0.0145239
Sel1l3	ENSMUSG00000029189	0.129042	0.0992743	0.0543862	0.223254	0.102929	0.198042	0.0521559	0.188439	0.152162	0.324837	0.435924	0.289651	0.0932651	0	0.0415341	0.238883	0.113969	0.103745	0.0527384	0.0732538	0.0832	0.191994	0.148955	0.18639
Il16	ENSMUSG00000001741	0.12914	0	0.124406	0	0.0353169	0	0.178956	0.411453	0.929979	0.0464406	0.113806	0.115948	1.30004	0.714616	1.05102	0.0683042	0.0651744	0.088992	0.0301591	0.0471275	0.107053	0	0.0159715	0.014535
Amigo2	ENSMUSG00000048218	0.129473	0.119527	0.163703	0.213817	0.216873	0.0745133	0.235484	0.464075	0.486633	0.16296	0.285246	0.813727	0.245637	0.0597046	0.0937634	0.05992	0.257285	0.187364	0.0529143	0	0	0.0262684	0.0280221	0.0255016
Sox30	ENSMUSG00000040489	0.129516	0.0298916	0.0818787	0.0305555	0.0309921	0.0745382	0.104695	0	0.200445	0.190184	0.114137	0.0872141	0.140411	0.0597245	0.0312649	0.05994	0.200177	0.0624755	0.026466	0	0.0626291	0.0262772	0	0
Gm49272	ENSMUSG00000115329	0.129559	0.239213	0.27302	0.305657	0.062005	0.39767	0.157094	0.567582	0.515602	0.706633	0.285437	0.232649	0.070229	0.179233	0.625507	0.23984	0.171638	0.374978	0.264748	0	0	0.262859	0.112163	0.153112
Kit	ENSMUSG00000005672	0.129609	0.0170931	0.0468213	0.0698911	0	0.0852475	0.0149671	0.029496	0	0.0776816	0.0163169	0.0664964	0	0.0170764	0.0715138	0.0514139	0.049058	0.0178629	0.10594	0.0472984	0.0537205	0.0150263	0.0320589	0.0145877
Gm9796	ENSMUSG00000045075	0.129617	0.079773	0.145675	0	0.0827101	0	0.419105	0.2409	0.458517	0.471298	0.114226	0.232752	0.655762	0.59771	0.292033	0	0.190793	0.0833656	0.0353155	0.03679	0	0	0	0
Ncf1	ENSMUSG00000015950	0.129646	0.239372	0.0546405	0	0.186139	0.298452	0.261999	0	0.171982	0.163178	0	0.232804	0.281103	0.179353	0.375555	0.06	0	0.312691	0.21194	0	0	0.315642	0.0561191	0.0510714
Cyp4b1	ENSMUSG00000028713	0.129646	0.119686	0	0	0.0620464	0.0994838	0.1048	0.103266	0	0.163178	0.171376	0	0.140552	0.119569	0.125185	0	0.0572507	0.125076	0.052985	0	0.0626918	0	0	0
Trim10	ENSMUSG00000073400	0.129675	0.0798086	0	0.122372	0.12412	0.0663373	0.034941	0.103289	0.267587	0.0362698	0.228553	0.155237	0.046861	0	0	0.120027	0.114527	0.125104	0	0.0368064	0.167215	0	0.0748422	0.0681104
Gm28800	ENSMUSG00000099760	0.12979	0.0399399	0	0.122481	0.289873	0.132793	0	0	0.0382609	0.108907	0.0762522	0	0	0	0	0.0800892	0.0382097	0.125216	0.0353627	0.0368392	0.125523	0.0702208	0.0749089	0
2310001H17Rik	ENSMUSG00000097354	0.130138	0.080094	0.146262	0.0818729	0.124564	0.199724	0.105198	0.241869	0.191817	0.145598	0.0764567	0.0778962	0.188114	0.360069	0.376982	0.762888	0.0383122	0.167402	0.460948	0.664884	0.37758	0.352046	0.413104	0.854424
Sftpb	ENSMUSG00000056370	0.130255	0.0601242	0	0.0614596	0.0623379	0.0499756	0	0	0	0	0	0.0584744	0	0	0	0.0602819	0	0	0	0	0	0	0	0
Gm17120	ENSMUSG00000091172	0.130605	0	0	0.12325	0	0.300661	0	0	0.115504	0	0	0	0	0	0	0	0.115349	0	0	0	0	0.317978	0.226138	0
Btn2a2	ENSMUSG00000053216	0.130781	0	0.0734922	0.0822775	0.25036	0.167259	0	0.0347234	0.115659	0.475533	0.461007	0.391406	0.047261	0	0	0.201752	0.154006	0.0841146	0	0	0.126482	0	0.075481	0.103038
B130024G19Rik	ENSMUSG00000100005	0.130781	0.144882	0.0440953	0.0246832	0	0	0.0845741	0.125004	0.0462637	0	0.0230504	0.0234843	0.283566	0.385972	0.429357	0.0726307	0.0462018	0	0.149658	0.155906	0.151778	0.0424542	0	0
Vmn1r20	ENSMUSG00000115253	0.130817	0.0241534	0	0.0493798	0	0.0200765	0.0211492	0.104198	0.277657	0.0878143	0.0230566	0.0469813	0.0567285	0	0.151579	0.0968671	0.0231071	0.0504824	0	0.0445566	0.0506064	0.0636985	0	0.0206131
Nrsn1	ENSMUSG00000048978	0.131017	0	0.0736245	0.123638	0.209009	0.16756	0.0353027	0.104358	0.0386225	0.293162	0.0769729	0.117633	0	0.0402777	0	0.0404231	0.115712	0.252798	0	0.0743747	0.0844731	0.0354422	0.0378084	0.172038
B830012L14Rik	ENSMUSG00000098202	0.131046	0.100816	0.073641	0.185499	0.229961	0.0502793	0.0353106	0.0521906	0.0193156	0.0916338	0.15398	0.137269	0.0947135	0.0805736	0.126537	0.10108	0.0578692	0.084285	0.0357049	0.0371957	0.126738	0.106351	0.0378169	0.103246
Nlrp6	ENSMUSG00000038745	0.131253	0.141365	0.0368786	0.0206436	0.167508	0.0503587	0.0707326	0.0174243	0.154768	0.0917784	0.212057	0.117845	0.0948629	0.0201752	0.126737	0.10124	0.0386404	0.084418	0.0536419	0.149018	0.126938	0.0887654	0.132568	0.0689395
Arhgap9	ENSMUSG00000040345	0.131312	0.161633	0.0368953	0.0413057	0.083792	0.0335876	0.0353823	0.0348644	0.0387096	0.0367279	0.270013	0.117898	0	0	0.0422647	0.121543	0.0773156	0.126684	0.0715548	0.0745424	0.126995	0	0	0.0344853
Trpc3	ENSMUSG00000027716	0.131348	0.0242515	0.0221431	0.0991606	0.125722	0.080632	0.0212351	0.0209243	0.0696961	0.0440854	0.0231502	0.0471721	0	0	0.0253657	0.0243151	0.023201	0.126718	0	0	0.025406	0	0.0682271	0.0206968
Myb	ENSMUSG00000019982	0.131383	0.0727743	0.0221491	0.0495937	0.125756	0.0604904	0.0212409	0.0418599	0.069715	0.0661461	0.046313	0.0707773	0.142436	0.218108	0.177608	0.0729651	0.0232072	0.0253505	0.0644342	0.0894994	0.0508257	0.213248	0.0454971	0.103512
Gm9922	ENSMUSG00000053821	0.131431	0.242668	0.147714	0	0	0	0.0708284	0.0348959	0.077489	0	0	0.0393349	0.189983	0.32324	0.0846058	0.0405508	0.0386927	0.0422662	0.0716194	0.149219	0.04237	0	0.113784	0
1700112J16Rik	ENSMUSG00000097527	0.131431	0.202224	0.0369286	0	0	0.0336179	0.283314	0.104688	0.271212	0.0735222	0	0.118005	0.617444	0.0808101	0.507635	0	0.0773854	0.0845323	0.0358097	0.0373049	0	0	0.0758558	0
Sla	ENSMUSG00000022372	0.13149	0.0606945	0.166254	1.79923	2.45424	1.31169	0.106291	0.0785512	0.319787	0.717165	1.33258	0.796892	0.106914	0	0	0.57811	0.464522	0.507423	0	0	0.190751	1.97415	0.739928	1.01006
Masp2	ENSMUSG00000028979	0.13149	0.849723	0.443343	0.620426	0.503433	0.605396	0.212581	0.523674	0.232572	0.220666	0.231753	0.118058	0.427654	0.12127	1.01573	0.365122	0.348392	0.634279	0.429911	0.671791	0.127168	0.426843	0.569176	0.621576
Gm47920	ENSMUSG00000114709	0.13149	0.0606945	0.166254	0.24817	0.0629292	0	0.106291	0.576042	0.116286	0.0551665	0.289691	0.118058	0.142551	0.0606349	0.380898	0.182561	0.116131	0.126856	0	0.0559826	0.127168	0.266777	0	0
Prex2	ENSMUSG00000048960	0.131693	0.0243152	0.0222012	0.0745656	0.109245	0.0471587	0.290975	0.279723	0.279516	0.235739	0.108318	0.0945918	0.142771	0.137651	0.0847742	0.113768	0.108555	0.0592904	0.251167	0.799913	0.280199	0.192375	0.22802	0.193677
Actc1	ENSMUSG00000068614	0.131758	0.0608181	0	0.0621689	0.126115	0.101105	0	0.0524741	0.0582614	0	0	0.0591493	0.0714209	0	0	0	0	0	0	0	0	0.106928	0.0570335	0.0519035
Srcin1	ENSMUSG00000038453	0.131848	0.0270486	0.0493942	0.165896	0.154245	0.101173	0.0355265	0.186701	0.181381	0.307314	0.154922	0.276218	0.0952926	0.0405331	0.042437	0.122038	0.116446	0.113067	0.10777	0.0748463	0.0566725	0.0594449	0.0126827	0.0692517
Rbmxl2	ENSMUSG00000073894	0.131848	0.121719	0.111137	0	0	0.0505867	0	0	0.058301	0	0	0	0	0	0.190967	0.061019	0	0	0	0	0	0	0	0
Acp7	ENSMUSG00000037469	0.131907	0.162365	0.592999	1.70121	2.18846	1.55203	0.177713	0.525335	0.699929	1.88161	1.70491	1.97388	0.143004	0.0405515	0.0424562	0.529071	1.66982	1.14532	0.0359395	0	0.425236	0.285465	0.190327	0.346416
D030068K23Rik	ENSMUSG00000097393	0.131955	0.121818	0.111228	0.224143	0.101043	0.182261	0.213333	0.105105	0.210055	0.0885785	0	0.0710853	0.400555	0.170378	0.356762	0.244275	0.139849	0.0763826	0.215715	0.112361	0.102094	0.321264	0.205628	0.24951
Gm32369	ENSMUSG00000112950	0.132297	0.0610669	0.278789	0.249693	0.569837	0.152277	0	0.263444	0.0584997	0.166515	0.174881	0.118782	0	0.122014	0	0.122454	0.40895	0.191451	0.0540685	0	0.0639738	0	0	0
Sorcs1	ENSMUSG00000043531	0.132387	0.0611085	0.0185986	0.0624658	0.105597	0.0507938	0.0178359	0	0.117079	0.0555428	0.038889	0.0198106	0	0.0203495	0	0	0.0974356	0.0638605	0.0360703	0.0187882	0	0	0.0382039	0
Gm49795	ENSMUSG00000116692	0.132387	0.244434	0	0	0.126717	0	0	0	0.351238	0.111086	0.116667	0	0	0.244194	0.127832	0	0.116923	0	0	0	0	0	0	0
Greb1	ENSMUSG00000036523	0.132469	0.0111175	0.081208	0.0454579	0.0691612	0	0.301777	0.757788	0.58576	0.677033	0.520021	0.562249	0.117501	0.0222132	0.0581416	0.0891735	0.106359	0.0697093	0.0196869	0.0102544	0.0232935	0.0684126	0	0.0189759
Ovol3	ENSMUSG00000100512	0.132749	0.367654	0	0.125273	0.508254	0	0	0	0	0.556948	0.233972	0.119189	0	0	0	0.122873	0	0	0.108507	0	0	0.215465	0	0.209176
Jag2	ENSMUSG00000002799	0.133035	0.0526352	0.0961184	0	0.127337	0.0291671	0.399433	0.544966	0.26892	0.191365	0.10049	0.102382	0	0.0350557	0.0917557	0.15832	0.10071	0.146682	0.0932063	0.129464	0.238943	0.0462706	0.065813	0.0299467
Gucy2e	ENSMUSG00000020890	0.133114	0.0983101	0.0673225	0.0251234	0.0509649	0	0.0430411	0.19085	0.211899	0.178712	0.258076	0.262934	0.0865868	0.0245534	0.0771201	0.0985679	0.0470257	0.0770531	0	0.0680085	0.10299	0	0.0230481	0
Gm44617	ENSMUSG00000108865	0.133187	0	0	0.0502744	0.0509928	0	0	0	0	0	0.0938972	0.0717488	0	0.0737007	0	0	0	0.0256985	0	0.0226819	0.0772849	0	0.0230608	0.041973
Ryr1	ENSMUSG00000030592	0.133192	0.0409867	0.33681	0.197514	0.188195	0.219011	0.0102539	0.0959864	0.117791	0.228844	0.307414	0.205004	0.0343801	0.0175485	0.024497	0.264177	0.308087	0.256995	0.046658	0.0864108	0.0429377	0.0823557	0.0219635	0.0599638
Kcna2	ENSMUSG00000040724	0.133235	0.123	0.0561534	0.062866	0.148784	0.068159	0.143602	0.1415	0.137468	0.0186329	0.136984	0.199375	0.12037	0.0409598	0	0.102769	0.137284	0.085693	0.0544521	0.0756341	0.128855	0.0360424	0.057673	0.0349903
Gm11734	ENSMUSG00000085419	0.133296	0.369169	0	0.12579	0.382761	0	0.107751	0	0.117883	0	0	0	0.14451	0.122936	0.38613	0	0	0	0	0	0	0	0	0
Zcchc12	ENSMUSG00000036699	0.13348	0.123226	0.0750085	0	0.0425876	0.034142	0	0.141759	0.0393485	0.186671	0.0392099	0.119844	0.241181	0.24621	0.214812	0.123549	0.0392959	0	0	0.113659	0.0860611	0.108325	0.0385192	0.070109
Gm6787	ENSMUSG00000086404	0.13348	0.0616129	0.393795	0.0629813	0.127763	0.307278	0.269747	0.212639	0	0.112002	0.11763	0.239689	0.0723542	0.24621	0.257774	0.0617744	0.235775	0.321938	0.436416	0.170489	0.258183	0	0.0577788	0.315491
Pdzd9	ENSMUSG00000030887	0.133541	0.0410941	0.150086	0.0840136	0	0.136631	0.0359828	0.212737	0.1181	0.0373513	0.0392279	0	0.0482582	0.0821075	0	0.123606	0.157256	0.128834	0.109154	0.0758076	0	0.0361251	0	0
Gsdmc3	ENSMUSG00000055827	0.133602	0.328904	0	0	0.12788	0.10252	0.0719986	0.106417	0.196923	0.298947	0.0392459	0.279894	0.0482804	0.287508	0.0430018	0.329766	0	0	0	0	0.25842	0.0722833	0.269882	0.280694
Gm6729	ENSMUSG00000090816	0.133664	0.0616977	0	0	0	0	0	0.053233	0.177312	0.168235	0	0.180014	0	0.0616372	0	0	0.059025	0.0644763	0.0546271	0.569079	0.193904	0	0	0
1700110I07Rik	ENSMUSG00000108490	0.133664	0	0	0.126136	0.511755	0	0.216095	0.106466	0	0	0	0.240019	0	0.123274	0.516259	0.123719	0	0.128953	0	0	0.258539	0.216949	0	0
Gm44949	ENSMUSG00000108655	0.133848	0.185349	0.0564116	0.0631551	0	0	0	0.106613	0.0591856	0	0	0	0.362769	1.04928	0.129243	0.12389	0	0.0645652	0.382917	0.0569864	0.129448	0	0	0
Slc1a2	ENSMUSG00000005089	0.133906	0.108167	0.119926	0.331707	0.200266	0.263304	0.148834	0.22665	0.392274	0.435395	0.420393	0.41328	0.0816582	0.0308744	0.13738	0.247886	0.280877	0.27452	0.17786	0.149654	0.202349	0.129047	0.159399	0.197811
Gm16677	ENSMUSG00000097511	0.13391	0.206038	0.263375	0.210614	0.256348	0.17126	0.0721642	0.142216	0.157901	0.149817	0.118009	0	0.0967829	0.247002	0.129302	0.165262	0.0788448	0.25838	0.109455	0	0.0431691	0.0724495	0.425075	0.105502
Gask1a	ENSMUSG00000038233	0.133922	0.0494536	0.0451542	0	0.0512743	0.0411061	0.0433025	0.320015	0.142124	0.112373	0.0236039	0.168338	0.0871126	0.123513	0.0258628	0.14875	0.0709669	0.0258403	0.0437861	0.0912286	0.0777115	0.0434737	0	0
Mmp1b	ENSMUSG00000041620	0.13394	0	0.564505	0.0631986	0.448712	0.616676	0.216542	0.373403	1.71757	1.68583	1.6525	2.64568	0.871246	0.308824	0.775991	0.24795	0.828061	0.646098	0.164221	0	0.259074	0.0543496	0.0579781	0.0527632
Slfn10-ps	ENSMUSG00000072621	0.133996	0.0742213	0.0451791	0	0	0.123386	0	0	0.0237004	0.0674613	0	0	0.145268	0.173013	0.18114	0.0496106	0.0236687	0	0.0219051	0	0.0259182	0	0.0464017	0.021114
Gm39363	ENSMUSG00000111712	0.134218	0.123907	0	0.12666	0.128469	0.308978	0.108496	0	0.356096	0	0.118281	0.361522	1.16407	0.618929	0.2592	0.124232	0.11854	0.258975	0.43883	0.342864	0.389418	0.980323	0.232394	0
Ldhal6b	ENSMUSG00000101959	0.134311	0.0619966	0	0.126747	0	0.0515319	0.0542855	0	0.0593904	0.05635	0.177544	0.180886	0.14561	0.0619357	0.194535	0.0621592	0.118622	0.0647886	0.0548917	0.171551	0.259791	0	0.0581386	0.0529093
Pla2g2d	ENSMUSG00000041202	0.134342	0	0.0377466	0.126776	0.557215	0.103088	0.108596	0.570701	0.356425	0.901809	1.34175	0.683506	0.0970955	0	0	0.124347	0.316398	0.17281	0.0366029	0	0.0433086	0	0	0.070562
Hsd3b3	ENSMUSG00000062410	0.134497	0.0620825	0	0	0.128737	0.206413	0.108721	0.160695	0.178418	0.169284	0.17779	0.241516	0.145811	0.0620216	0.0649348	0.0622453	0.0593932	0.0648784	0	0.0572628	0.0650379	0.218302	0.0582192	0.21193
Cryba2	ENSMUSG00000006546	0.134778	0	0.34082	0.127187	0	0	0	0	0.119193	0.452366	0.237547	0.363029	0	0	0	0.12475	0	0.650136	0	0	0	0	0	0.106186
C030010L15Rik	ENSMUSG00000097874	0.134778	0.124424	0	0.127187	1.67706	0.310265	0	0.107353	0	0	0.118773	0	0.146115	0.248603	0.13014	0.2495	0	0.260054	0.771152	0.229529	0.521387	0.109379	0.583405	0.424744
Ppef2	ENSMUSG00000029410	0.134871	0.0622551	0.0852642	0.350008	0.548651	0.284607	0.0817677	0.026857	0.268371	0.11317	0.14857	0.0605468	0.0731084	0.031097	0.0325577	0.156046	0.208454	0.357823	0.137801	0.086133	0.163047	0.246273	0.175143	0.0796948
Tafa3	ENSMUSG00000055865	0.134902	0.041513	0.056856	0.0636526	0.30129	0.172529	0.0363496	0.286541	0.417563	0.301857	0.336837	0.242243	0.0243751	0.0207361	0	0.104055	0.258146	0.0867651	0	0	0	0.0729867	0.0194649	0.0354281
Gm34655	ENSMUSG00000110863	0.134965	0.124597	0	0	0	0	0.218199	0.107503	0.119359	0.226497	0.118939	0	0	0.124474	0.130321	0	0.119199	0	0	0.229848	0	0.438123	0	0.212667
Gzmb	ENSMUSG00000015437	0.135153	0.374311	0.341769	0.255083	0.32341	0.674114	0.109251	1.18418	0.717151	0	0	0	0.879134	0.186972	0.587262	0.312744	0.358096	0.456363	0	0.057542	0.0653549	0.32905	0.234012	0.212964
5830444B04Rik	ENSMUSG00000084803	0.135247	0.0312143	0.0285006	0	0.0647271	0	0.109328	0.134659	0.0299021	0.0567427	0.0893905	0.0303578	0.109968	0.093551	0.130594	0.0312962	0.0298621	0	0.0552742	0	0.0654004	0	0.0292719	0
Vax2os	ENSMUSG00000085794	0.135247	0.187286	0.0570012	0.0638152	0.194181	0.155673	0.0546638	0.107727	0.119609	0.113485	0.119187	0.425009	0.293249	0.249469	0.130594	0.0625923	0	0.19572	0	0	0	0.0548799	0	0.053278
Eomes	ENSMUSG00000032446	0.135294	0.374702	0.598722	1.30867	1.87774	1.34964	2.81616	3.34071	3.11091	2.04345	2.59323	2.3991	0	0.124778	0.130639	1.28359	1.61312	1.40315	0.829403	0.662425	1.04677	3.62333	3.54313	2.66483
Slc9a2	ENSMUSG00000026062	0.135341	0.089246	0.114082	0.109474	0.222076	0.237382	0.390728	0.539012	0.512965	0.502929	0.37485	0.329829	0.167688	0.0356633	0.149354	0.125272	0.187836	0.18653	0.047411	0.0164635	0.112193	0.0784545	0.468677	0.182795
Cfap161	ENSMUSG00000011154	0.135341	0	0.0855615	0.223509	0.0647723	0.129818	0	0.0269506	0	0.113565	0.0894528	0.030379	0	0	0.0653424	0.093954	0.119532	0.0652856	0.0276564	0	0.032723	0.0549181	0	0.0266576
Mertk	ENSMUSG00000014361	0.135341	0.270713	0.190137	0.234152	0.259089	0.173091	0.638189	0.826485	0.638357	0.870662	1.05356	0.708843	0.22009	0.0624108	0.152465	0.271423	0.338674	0.34819	0.239689	0.307319	0.261784	0.274591	0.253867	0.213261
Prkcq	ENSMUSG00000026778	0.135417	0.0250028	0.0228291	0.204465	0.0259234	0.08313	0.131358	0.302015	0.0479035	0.0909024	0.0238674	0.194534	0.117447	0.0249783	0.0523031	0.0501368	0.0717591	0.0783865	0.0885499	0.207556	0.0523861	0.241775	0.0703408	0.0853518
Atp8a2	ENSMUSG00000021983	0.135552	0.0278085	0.0507818	0.0497458	0.100913	0.0404505	0.133923	0.191946	0.139857	0.17693	0.132728	0.121705	0.0326565	0.0555624	0.0290861	0.0487925	0.0731606	0.0799174	0.0492432	0.00641241	0.0291323	0.0244459	0.026078	0.0474648
Cd79b	ENSMUSG00000040592	0.135625	0	0.171482	0.319968	0	0.416289	0	0	0.0599714	0.341408	1.43425	1.09594	0	0	0	0.125535	0.179674	0.26169	0	0	0.0655833	0.110067	0	0.106854
Gm4419	ENSMUSG00000097055	0.135625	0.187809	0.571606	0.0639936	0.0649081	0	0.274083	0.108028	0.299857	0.455211	0.179281	0.243541	0.955722	0.687959	0.589314	0.188302	0.179674	0.0654225	0.221715	0.230972	0.0655833	0	0.117415	0.267135
1700084E18Rik	ENSMUSG00000100747	0.135815	0.0626908	0	0.704915	0.194997	0.156327	0.109787	0.486808	0.300277	0.170943	0.179532	0.0609705	0.29448	0.187888	0.196713	0.251421	0.059975	0.065514	0.721582	0.346943	0.459725	0.165331	0.470317	0.374512
Rcsd1	ENSMUSG00000040723	0.135829	0.0537403	0.114493	0.0549339	0	0.0744488	0.0313707	0.0927347	0.102962	0.130255	0.290699	0.156797	0.2314	0.21475	0.224837	0.0359208	0.0514123	0.0936008	0.111024	0.0495683	0	0.0629895	0.0335974	0
Scube2	ENSMUSG00000007279	0.135872	0.200695	0.0458117	0.25644	0.130052	0.0417047	0.0658996	0.194805	0.456612	0.11401	0.215528	0.268383	0.471366	0.0501244	0.419831	0.125763	0.12	0.104866	0.0444237	0.0462785	0.183967	0	0.0235257	0.0214097
2210010C04Rik	ENSMUSG00000029882	0.13591	0	0	0.0855041	0	0	0	0	0	0.418153	0.159695	0.0406755	0	0.417821	0.0437446	0	0	0	0	0	0	0	0	0.428313
Cpne5	ENSMUSG00000024008	0.136005	0.094168	0.157632	0.449211	0.699718	0.417456	0.53596	1.44893	2.04474	3.08128	2.18736	3.48019	0.165877	0.0313585	0.0820786	0.204566	0.675665	0.55765	0.111168	0	0.0822089	0.275938	0.07359	0.0535767
Paqr5	ENSMUSG00000032278	0.136063	0.050244	0	0.07704	0	0.104408	0.0879893	0.108377	0.0481319	0.251173	0.215831	0.195461	0.0295017	0.0752921	0.157657	0.0251879	0.0480675	0.0525068	0.22243	0.0695151	0.0789537	0.0662529	0.0471174	0.0428794
Gm15991	ENSMUSG00000087266	0.136101	0.0753872	0.0458888	0.0256872	0.0781628	0.0417748	0.132021	0.15177	0.168509	0.0913614	0.0959516	0.0733186	0.11804	0.0753132	0.105134	0.0755849	0.144243	0.0525215	0.0667477	0	0.0526506	0	0	0
Gm44210	ENSMUSG00000108079	0.136101	0.251291	0.114722	0	0	0.313311	0.110018	0	0	0.342605	0.239879	0.244395	0	0	0	0.125975	0.360607	0	0	0	0.131626	0	0	0
E230016K23Rik	ENSMUSG00000051832	0.136101	0.586345	0.152963	0.042812	0.260543	0.0696247	0	0.0722715	0.120363	0.114202	0.159919	0.0407325	0.688566	0.543928	0.350448	0.209958	0.120202	0.0437679	0.0370821	0.115891	0.131626	0.110452	0.0392755	0.0714856
Capn6	ENSMUSG00000067276	0.136254	0.0503146	0.0229702	0.12858	0.0521671	0.0627327	0.0660847	0.0217058	0	0	0	0	0.38406	0.477519	0.42101	0.15134	0.0240675	0.0525805	0.57913	0.904965	0.527097	0.221153	0.165142	0.279107
Hoxd9	ENSMUSG00000043342	0.136292	0	0	0	0	0	0.73448	1.01322	1.6071	0.419328	0.320288	0.693426	0.246262	0.125698	0.0438675	0.0420506	0	0.219147	0.0371341	0	0.0439371	0	0	0.0715861
Tex52	ENSMUSG00000079304	0.136292	0.817842	0.402091	0.771698	0.326136	0.313751	0.055086	0	0.120532	0.228724	0.30027	0.367108	0.147757	0.314246	0.263205	0.252303	0.421299	0.262976	0.389909	0.75435	0.131811	0.553038	0.117992	0.536895
Hif3a	ENSMUSG00000004328	0.13642	0.0139933	0.051107	0	0.0145085	0	0.0367584	0.144882	0	0.0890317	0	0.0680466	0.0492985	0.0698978	0.160998	0	0.0133871	0	0	0.0129069	0	0	0.0131225	0
Gm35667	ENSMUSG00000106437	0.136484	0	0	0.128797	0.130638	0	0	0	0	0	0	0	0.147965	0.125875	0.131788	0.126329	0	0.131673	0.111559	0	0	0	0	0
Gm32568	ENSMUSG00000110500	0.13658	0	0	0	0	0.0524023	0	0	0.362361	0	0.0601808	0	0	0	0	0.063209	0.0603127	0.0658829	0	0	0	0	0	0
1810007C17Rik	ENSMUSG00000100844	0.136676	0	0	0	0	0	0	0.108865	0	0	0.120446	0	0	0	0	0	0	0.131859	0	0.232761	0	0.110919	0	0.215363
Gm49864	ENSMUSG00000117255	0.136676	0.126176	0	0.343943	0.0436073	0	0.0368275	0	0.0805813	0	0.0401488	0	0.592693	0.33614	0.307937	0.126507	0	0.0439528	0.59582	0.465523	0.220304	0.110919	0.118324	0.0358939
Slc51b	ENSMUSG00000053862	0.136869	0.126354	0.115369	0.258321	0.262013	0.105026	0.110638	0.109019	0.242085	0.114846	0.120616	0	0.296764	0	0.132159	0.380057	0	0	0.111874	0	0.132369	0.222151	0.473965	0.107833
Gm42869	ENSMUSG00000105137	0.137256	0	0	0	0	0	0	0	0	0.0383903	0.0403191	0	0.148802	0	0.0883554	0.127044	0	0	0	0.0389582	0.0884956	0	0	0.0720923
Rasgef1c	ENSMUSG00000020374	0.137321	0.126771	0.0385834	0.259174	0.131439	0.0702487	0	0.0729192	0.0404807	0.0384084	0.242029	0.0821952	0	0	0.0441986	0.0847359	0.12128	0.0441602	0.0374144	0	0.0442687	0	0.0396275	0.0360632
Ddx60	ENSMUSG00000037921	0.137321	0.211286	0.154334	0.345565	0.438129	0.526865	0.555018	0.255217	0.526249	0.153634	0.927777	0.16439	2.28271	1.39312	2.87291	1.10157	0.242559	0.397442	2.76867	9.58823	5.17944	2.67462	2.13989	2.0556
Mcmdc2	ENSMUSG00000046101	0.137353	0	0.0289444	0.0972132	0	0	0	0.0820534	0	0.115252	0.0907822	0.154152	0.0372268	0.0316692	0.132627	0.0635669	0	0	0.0561348	0	0.0332094	0.0557343	0	0
Gm39526	ENSMUSG00000109459	0.137353	0.190202	0.0578887	0.129618	0.0657349	0.105398	0	0.164107	0	0.115252	0.181564	0	0	0.253354	0.0663135	0.0635669	0.0606542	0.132512	0.336809	0.233914	0.332094	0	0.237821	0.108215
1700018A04Rik	ENSMUSG00000038408	0.13745	0.253782	0.231719	0.389128	0.263126	0.105473	0.888867	1.53275	2.55269	0.346002	0.242257	0.246818	0.149013	0.253533	0.530883	0.254448	0.485577	0.397817	0.674095	0	0	0	0	0
Gm47671	ENSMUSG00000112519	0.13745	0.126891	0.115859	0	0.131563	0.105473	0	0	0	0	0	0	0.298025	0	0.132721	0.127224	0.121394	0.132606	0	0	0	0.111548	0	0.108292
Kif28	ENSMUSG00000087236	0.137606	0	0	0.0519426	0	0.0211185	0.0222469	0.131528	0	0.115465	0.0242532	0.0741295	0	0	0.0531486	0.0254736	0	0.0531024	0	0.0703037	0.0798494	0.134009	0	0
C030034I22Rik	ENSMUSG00000073374	0.137613	0.127041	0.0966636	0.0865751	0.0878123	0.0527986	0.0741598	0.200954	0.0202834	0.0577352	0.10106	0.0205925	0.248648	0.169222	0.243609	0.106145	0.0607689	0.0663812	0.487422	0.214827	0.199633	0	0.138991	0.0722797
Myocd	ENSMUSG00000020542	0.137645	0.054459	0.0165748	0.092781	0.0752855	0.0452667	0.0953708	0.0783124	0	0.0164997	0	0.0353098	0	0	0	0.0182006	0	0.0379411	0.0160727	0.0167437	0	0.127664	0.20428	0.0619687
Btnl1	ENSMUSG00000062638	0.137775	0.211986	0.0387112	0.303371	0.131874	0.0704815	0.0371238	0.109741	0.162459	0.154143	0.202359	0.123701	0.0995769	0	0.133035	0.0850166	0.121681	0.132919	0.0375384	0.117317	0.0888307	0	0.159035	0.108548
Gnaz	ENSMUSG00000040009	0.13788	0.10183	0.209199	0.234207	0.0527897	0.211605	0.445823	0.702876	0.756008	0.393361	0.267316	0.346626	0.747393	0.330623	0.878696	0.17867	0.365321	0.319248	0.315561	0.164368	0.320033	0.179034	0.119367	0.0651781
Rasd2	ENSMUSG00000034472	0.138135	0	0.436638	0.2933	0.231382	0.158997	0.251239	0.385096	0.946759	1.53579	1.61295	1.39527	0.224633	0.0955486	0	0.191787	0.701495	0.333166	0.0282272	0.117623	0.0333984	0.420388	0.149485	0.299286
Iqcg	ENSMUSG00000035578	0.138184	0.175407	0.0873586	0.0978015	0.148799	0.145799	0.209441	0.440267	0.687408	0.521774	0.228329	0.496273	0.168535	0.159304	0.25018	0.0479637	0.366127	0.216635	0.169424	0.0588325	0.0668207	0.0280358	0.0149538	0.0272175
Gm50232	ENSMUSG00000117743	0.138233	0	0	0.130448	0.0661563	0	0	0.055053	0	0.173987	0.243638	0	0	0	0.0667386	0	0	0	0	0.0588535	0	0	0.119673	0
Rhpn2	ENSMUSG00000030494	0.138312	0.357523	0.233172	0.678719	1.0591	1.76183	0.245971	0.220337	0.293566	1.4159	2.68154	1.78824	0.119958	0.102049	0.160264	0.793735	0.488622	0.667186	0.678323	0.965747	0.989862	1.9082	1.48479	1.482
Ccdc69	ENSMUSG00000049588	0.138431	0.255592	0.350058	0.261269	0.0662507	0.265562	0.615455	0.496183	0.122424	0.522705	0.121993	0.559303	0.67534	0.319177	0.802005	0.448459	0.24452	0.267103	1.01835	0.766187	0.602458	0.786403	0.179765	0.163596
Gm39465	ENSMUSG00000111389	0.138445	0.0639046	0.0500133	0.0653239	0.0757228	0.0227648	0.0399687	0.0945208	0.0612182	0.157657	0.0348586	0.0887872	0.0428831	0.0820824	0.105035	0.118991	0	0.0954036	0.105079	0.0589434	0.0573828	0.104329	0.0770501	0.0233733
Tmie	ENSMUSG00000049555	0.138529	0	0.0583846	0.032682	0.066298	0.212601	0.139976	0.165513	0.122511	0.290599	0.18312	0.466418	0.150183	0	0.0668815	0.0641114	0.122347	0.167058	0.0283078	0	0.0669876	0	0	0.054571
Ascl3	ENSMUSG00000035951	0.138628	0.255957	0.584263	0.523285	0.928834	0.531883	0.112061	0.331261	0	0.930581	0.610835	0.497868	0.30058	0	0.133858	0.513257	0.489739	0.534969	0.226624	0.118043	0.134071	0.562519	0	0.10922
Gm30373	ENSMUSG00000111758	0.138628	0.435128	0.0233705	0.130821	0.185767	0.106377	0.112061	0.419598	0.490395	0.0930581	0.122167	0.0995736	0.30058	0.460271	0.481891	0.17964	0.171409	0.0802453	0.203962	0.070826	0.268142	0.090003	0.024003	0.0655319
Cdk5r2	ENSMUSG00000090071	0.138678	0.128024	0.204565	0.425321	0.796428	0.29264	0.588529	1.21506	1.8703	3.14183	2.13869	2.49023	0.18793	0.159873	0.200859	0.449261	0.581773	0.568608	0.340058	0.177128	0.469416	0.253224	0.180086	0.491665
Slc6a4	ENSMUSG00000020838	0.138827	0.0320405	0.0585099	0.0982563	0.199321	0.106529	0.140276	0.0829339	0.0306935	0.0873667	0.122342	0.0311613	0.150505	0	0.100537	0.0963734	0.24522	0.10045	0.0283686	0.0591061	0.134263	0.168997	0.0300466	0.0820321
Adrb3	ENSMUSG00000031489	0.138876	0.352571	0.0877962	0.327638	0.232624	0.0532835	0.252588	0.138273	0.307045	0.291327	0.0611928	0.0935172	0.112919	0.224143	0.100573	0.16068	0.122654	0.133981	0.113515	0.0295636	0.201466	0.112705	0.180344	0.109415
Tmem30c	ENSMUSG00000022753	0.139026	0.0641727	0	0.196794	0	0.106681	0.0561909	0.110737	0.061475	0.174984	0.122517	0.249647	0.226081	0.128219	0.201363	0.128682	0	0.134125	0.113637	0.177572	0.26891	0.169239	0.481435	0.219066
Tfap2a	ENSMUSG00000021359	0.139145	0.179838	0.328407	0.131309	0.133185	0.0640639	0.404923	0.465495	0.393779	0.37362	0.245245	0.0749586	0.18102	0.307991	0.429944	0.206068	0.147469	0.349026	0.386698	0.35545	0.242227	0.248431	0.361387	0.131552
Gm20045	ENSMUSG00000103983	0.1392	0	0.0146668	0.114941	0.0832737	0.0534077	0.0984575	0.0831569	0.123104	0.0292006	0.0766692	0.12498	0.0754549	0.0320951	0.100808	0.0483163	0.0461024	0.0503602	0.0711122	0.103714	0.100968	0.14121	0.12051	0.0411264
Ltb4r1	ENSMUSG00000046908	0.139225	0.385589	0.234711	0	0	0	0.506444	0.277239	0.677195	0.35047	0.0613464	0	1.88671	1.41244	0.806608	0.0644333	0.184443	0.0671589	0.0569	0	0.067324	0	0.0602657	0.054845
Asb15	ENSMUSG00000029685	0.139425	0	0.0391747	0	0.0444844	0	0.0375682	0.0740367	0	0	0	0.125182	0.100769	0.0428626	0.0448759	0.0430173	0.0820923	0	0	0	0.0898943	0	0	0
Spa17	ENSMUSG00000001948	0.139425	1.28714	2.35048	0.263146	1.20108	0.427952	2.4795	2.11005	0.863123	1.75487	0.737214	2.00292	2.72077	1.80023	3.63495	0.645259	0.615692	1.88315	1.02567	1.30594	0.94389	0.565752	0.965636	1.09848
Bloc1s6os	ENSMUSG00000085633	0.139425	0.643571	0	0	0.133453	0	0.112705	0	0.616517	0.116991	0	0	0.302307	1.0287	0	0	0	0	0	0.118722	0.134841	0	0	0.109848
9130204K15Rik	ENSMUSG00000086474	0.139425	0	0	0	0	0	0.563524	0.111055	0.493213	0	0	0	0	0.257176	0.403883	0.129052	0	0	0.227927	0.118722	0.134841	0	0	0
Tlr9	ENSMUSG00000045322	0.139505	0.0257577	0.070555	0.131649	0.293766	0.0856396	0	0.0888952	0.148049	0.234117	0.221291	0.225458	0.151241	0.0257324	0.026941	0.103301	0.221777	0.0807529	0	0	0.0269838	0.0226431	0	0
Gm47096	ENSMUSG00000112547	0.139559	0.128838	0.0784245	0.0877995	0.178108	0.178484	0.188021	0.370539	0.246843	0.390344	0.163982	0.417675	0.201732	0.171615	0.359352	0.0430585	0.205427	0.35904	0.190121	0.0792237	0.224951	0	0	0
Reg2	ENSMUSG00000023140	0.139626	0	0.117693	0	0.26729	0	0.225734	0.111215	0.123481	0.351478	0	0	0	0	0	0.258475	0	0.134704	0	0	0	0	0	0.110006
A830018L16Rik	ENSMUSG00000057715	0.139676	0.225655	0.0883017	0.0329524	0.0668467	0.0803854	0.45163	0.194696	0.216169	0.146502	0.24618	0.156759	0.151426	0.0644096	0.303458	0.096963	0.12336	0.101065	0.199795	0.0297338	0.067542	0.113354	0.0604608	0.0825339
Olfr1383	ENSMUSG00000107417	0.139693	0.322403	0.0196249	0.24168	0.155994	0.16079	0.319943	0.31526	0.30885	0.136752	0.205175	0.229941	0.0504813	0.128835	0.0449621	0.0646497	0.123375	0.202154	0.0761214	0.0991246	0.225167	0.170051	0.30234	0.183431
Gm20342	ENSMUSG00000101599	0.139769	0.156682	0.0589071	0.0753702	0.0382236	0.0766087	0.0807022	0.159042	0.10595	0.00837714	0.0439902	0.0896367	0.16235	0.128905	0.13496	0.12013	0.0793559	0.0866848	0.179528	0.170021	0.154485	0.0972255	0.0605013	0.00786563
Cpne9	ENSMUSG00000030270	0.139776	0.0645194	0.0589102	0.0659524	0.0668948	0.0268144	0.112989	0.0556675	0.0927106	0.058643	0	0.0627489	0.189418	0	0.0674836	0.0646885	0.0617244	0.067425	0.085688	0.0892657	0	0.0850767	0.0605044	0.0550622
Selplg	ENSMUSG00000048163	0.139827	0.129085	0.235726	0.527809	0	0	0.565148	0.22275	0.494635	0.469313	0.739339	1.38097	0.151589	0.257917	0.270032	0.258847	0.123493	0.539594	0	0.357191	0.81138	0.794335	0.242105	0.110164
Cpa2	ENSMUSG00000071553	0.139827	0.0645426	0.117863	0.197928	0	0	0.0565148	0.0556876	0	0.527977	0	0	0	0.257917	0.135016	0	0	0.202348	0	0.0595319	0	0	0	0.220328
4930563J15Rik	ENSMUSG00000112141	0.139907	0.180823	0.0471723	0.18484	0.187481	0.193245	0	0.0668636	0.024746	0	0.123294	0.0753693	0.0303353	0.103226	0.135094	0.155398	0.0247129	0.107981	0.228715	0.166785	0.135308	0.13625	0.314918	0.176364
Gm8817	ENSMUSG00000086008	0.140029	0	0	0.264285	0.804186	0	0	0	0	0	0	0.125724	0	0	0	0.12961	0	0	0	0	0	0	0.484908	0.220646
Dpep2	ENSMUSG00000053687	0.140332	0.259104	0.118289	0	0.0671608	0.215368	0	0.279444	0.682581	0.294381	0	0.944977	0.152137	0.129425	0.135504	0.194837	0.0619699	0.135386	0.0573525	0	0	0	0	0
Gm49756	ENSMUSG00000116951	0.140434	0.129646	0	0.795151	0.268838	0.215524	0.11352	0.335576	0	0.117838	0.247516	0.126088	0	0.259037	0.135602	0.259971	0	0	0.114788	0.239161	0.135817	2.27938	0.851045	1.65964
Wnt6	ENSMUSG00000033227	0.14057	0.216285	0.118489	0.0442177	0.0448496	0.143822	0.0378766	0.0373222	0	0.0786343	0.0412925	0.0841399	0.0507982	0	0	0.0433704	0.0827661	0.09041	0	0	0.0453161	0	0.0405651	0.184582
D630033O11Rik	ENSMUSG00000095385	0.140587	0.0324466	0.0296258	0.0331673	0.0672825	0.0269698	0.170465	0.447921	0.310826	0.20644	0.185839	0.0946689	0.11431	0.162074	0.135749	0.0650634	0.031041	0.101724	0.0861846	0	0.135965	0	0	0
Pm20d1	ENSMUSG00000042251	0.140637	0.0779001	0	0.0265434	0.0403841	0.0215837	0.170527	0.26885	0.261189	0.236017	0.309844	0.30305	0.0914809	0.0129706	0.0543194	0.0130174	0.0248418	0.122112	0.0344863	0.0119754	0.068007	0	0	0.0110803
Naip2	ENSMUSG00000078945	0.140842	0.0742983	0.271356	0.0759484	0.115551	0.21615	0.0487928	0.272445	0.729542	1.4688	1.43622	1.42713	0.0436255	0.055669	0.135996	0.204856	0.142159	0.271755	0.115121	0	0.0194588	0.0816428	0.0348374	0
Gm15894	ENSMUSG00000090039	0.140842	0	0	0	0	0	0	0	0.207593	0	0	0.0421514	0.203586	0.0865962	0.226659	0.0434543	0	0	0.0383737	0.0399759	0.0454038	0	0	0.0369879
Tmem240	ENSMUSG00000084845	0.140893	0.178845	0.118761	0.0997185	0.118001	0.0405428	0.142364	0.168336	0.0934509	0.0295556	0.0620812	0.18975	0.400955	0.324854	0.0680225	0.0652051	0.093326	0.135927	0.115163	0.104975	0.153293	0.0285853	0.0457407	0.027751
Uba1y	ENSMUSG00000069053	0.141005	0.130173	0.237712	0.18629	0.0809795	0.0432802	0.0683893	0.269553	0.324222	0.331288	0.149114	0.126601	0.0917201	0.130045	0.272307	0.0522058	0.199254	0.163242	0.023051	0	0.0272739	0	0	0
Dmkn	ENSMUSG00000060962	0.141115	0.217123	0.396494	0.0887783	0.180094	0.0360948	0.190118	0.224802	0.49919	0.434166	0.414527	0.211166	0.815922	0.390438	0.408778	0.0870771	0.124631	0.363042	0.0384482	0	0.0454918	0.0381738	0.0407224	0
Slc16a5	ENSMUSG00000045775	0.141183	0.173783	0	0.0444107	0.0450453	0.0722247	0.0380419	0.0374851	0.0832387	0.118466	0.0829456	0.126761	0.15306	0.0868062	0	0.0871193	0.0415637	0.0454023	0.0384668	0.0400729	0.0910278	0.0381923	0.0407422	0.0741551
1700125H20Rik	ENSMUSG00000018479	0.141252	0.260801	0.595319	0.39989	0.135202	0	0.570906	0.67506	0	0.118524	0.746872	0.507289	0	0.130272	0.409174	0.261485	0.249503	0.136273	0.230913	0	0.273216	0.114633	0.122286	0.111287
Fcna	ENSMUSG00000026938	0.141252	0.260801	0.119064	0	0	0.0541948	0.285453	0.618805	0.437215	0.94819	0.684633	1.07799	0.535969	0.130272	0.0681957	0.0653712	0.187127	0.0681365	0.0577282	0.0601385	0.068304	0.0573163	0	0
Ifi213	ENSMUSG00000073491	0.141252	0.0652002	0.0297659	0.0666484	0	0	0.171272	0.0843825	0.0624593	0.0296309	0.093359	0.0951167	0	0.0977043	0	0	0.0623758	0.0340683	0.0577282	0	0	0	0	0.0278217
2310034G01Rik	ENSMUSG00000099655	0.141354	0	0.417027	0.0666969	0.06765	0.0542343	0.342793	0.394072	0.187514	0.177915	0	0.190372	0.383114	0.521469	0.204736	0.196256	0.249685	0.136372	0.0577702	0.0601823	0.136707	0.0573581	0	0.0556838
D130058E05Rik	ENSMUSG00000092627	0.141457	0.391772	0.119237	0.400473	0	0.0542738	0.0571738	0	0	0	0	0.127007	0.306714	0.195693	0	0.0654665	0.249867	0	0	0	0	0.0573999	0.061232	0.0557244
9530052C20Rik	ENSMUSG00000097858	0.141457	0.0652953	0	0	0	0	0.0571738	0.112674	0.437853	0.118697	0.12466	0.190511	0.230036	0.521849	0.204885	0	0	0.136472	0.173437	0.120452	0.0684035	0	0	0
Gm41307	ENSMUSG00000115405	0.141457	0	0	0.133491	0	0	0	0.112674	0	0	0	0.254014	0	0.521849	0	0	0	0	0.115625	0	0.273614	0.1148	0.367392	0.111449
Lrrn2	ENSMUSG00000026443	0.14154	0.104533	0.16703	0.0534276	0.054191	0.0434444	0.64072	0.721534	0.575799	0.261285	0.199573	0.330411	0.0613786	0.156646	0.164004	0.104807	0.20001	0.191172	0.161969	0.0241045	0.0547547	0	0	0.156119
E430024P14Rik	ENSMUSG00000090069	0.14201	0.0437001	0.279306	0.223353	0.181236	0.0726475	0.382646	0.490159	0.41863	0.15888	0.208578	0.510011	0.35923	0.174629	0.182831	0.0876293	0.209035	0.593685	0.116076	0.120922	0.183121	0	0.0819613	0.0745892
Gm15850	ENSMUSG00000086264	0.142079	0.131164	0	0.0446925	0	0	0	0	0	0	0	0	0.256718	0.0436785	0.0914602	0.043836	0	0	0.0387109	0.120981	0.137408	0.0384347	0	0
Egflam	ENSMUSG00000042961	0.142168	0.0187495	0.0513584	0.0574978	0.0388796	0.0467541	0.0328349	0.0485314	0.0359226	0.170418	0.0894902	0.10941	0	0.0187311	0.0196109	0.056396	0.0896864	0.0195939	0	0	0.0589261	0.0164823	0.0175827	0.0160012
Gm13652	ENSMUSG00000087333	0.142204	0.0787677	0	0.0805172	0.10889	0.0436481	0	0.0453074	0.0503043	0.0477291	0.175445	0.0766063	0	0.0524602	0.0823865	0.0263247	0	0.0548766	0.0929877	0	0.0825173	0.0461621	0.049244	0
Lncenc1	ENSMUSG00000078952	0.142392	0.262906	0.0600123	0.134372	0.340732	0.245845	0.258981	0.680508	0.251854	0.11948	0.0627416	0.0958843	0.192962	0.36114	0.206238	0.296544	0.0628792	0.377775	0.436456	0.879046	0.481986	0.491121	0.431454	0.58897
Pcdhb6	ENSMUSG00000051678	0.142496	0.263099	0.240225	0	0	0	0.460749	0.113501	0	0	0	0	0.154483	0	0.550373	0	0.125851	0.137474	0.116474	0.36401	0	0	0	0
Tmem92	ENSMUSG00000075610	0.142496	0.175399	0.0400376	0	0.136393	0.0364482	0	0	0	0.079712	0.0418585	0	0.0514944	0.0438067	0	0.131894	0.0419502	0	0.0388245	0	0.0459372	0.0770951	0.0411211	0.0748447
A430010J10Rik	ENSMUSG00000097603	0.142636	0.131678	0.0801536	0.134603	0.227544	0.255387	0.192167	0.189354	0.0840952	0.119685	0.0418995	0.0853767	0.154634	0	0.0918187	0.0880157	0	0.412825	0.0388626	0.0404852	0.0459822	0.385853	0.576259	0.187295
Il23a	ENSMUSG00000025383	0.142706	0.197614	0.180434	0	0	0.0547527	0.0576783	0.0568341	0	0	0.0628801	0.0640639	0.0773551	0.131613	0.0688977	0.0660441	0.189054	0	0	0.121515	0.138014	0	0.123545	0
Fam24b	ENSMUSG00000030858	0.142706	0.131743	0	0.538676	0.682967	0.438022	0	0.682009	0	0.359232	0.37728	0.640639	0.464131	0.263227	0	0.79253	0	0	0.23329	0.121515	0.414042	2.31625	0.864812	0.562161
Gm12689	ENSMUSG00000070891	0.142811	0.0659199	0.0601889	0.33692	0	0.054793	0	0.170628	0.126297	0.059916	0	0.192333	0.154824	0	0.0689484	0.198278	0	0.0688886	0	0.121605	0	0	0.247271	0.168772
Agap2	ENSMUSG00000025422	0.142846	0.109893	0.160543	0.134801	0.250667	0.127882	0.11547	0.0568899	0.0842189	0.0399538	0.0629418	0.149629	0.258103	0.0658713	0.252873	0.154254	0.147186	0.091874	0.233519	0.222996	0.0460499	0.251174	0.309165	0.112543
Oit3	ENSMUSG00000009654	0.142863	0.0659441	0.180633	0.30334	0.17093	0.328879	0.375323	0.284484	0.600134	0.869101	0.503596	0.384808	0.116161	0.329397	0.0689738	0.363644	0.315437	0.275656	0.204354	0.091237	0.483583	0.318837	0.309203	0.478364
Cyp2j9	ENSMUSG00000015224	0.142916	0	0.562177	0.0449557	0	0.0365556	0.154035	0.758904	0.758343	0.879415	0.797654	0.727127	0.619752	0.615101	0.413995	0.0440943	0.252443	0.275757	0.0389389	0.0405647	0.0460725	0.0773222	0	0
Foxa3	ENSMUSG00000040891	0.142916	0	0.0401555	0.0449557	0.136794	0.0365556	0.0770177	0.0758904	0.168521	0.11992	0.0839635	0.0427722	0	0.0878715	0.091999	0.0881885	0.252443	0	0	0.0405647	0.092145	0.154644	0.0412422	0
Got1l1	ENSMUSG00000039720	0.143127	0	0.180966	0.0675331	0	0	0.0578484	0.34201	0.253154	0.42034	0.252262	0.0642529	0.387917	0.198003	0.276404	0.066239	0.126408	0.069041	0.0584945	0	0	0.0580772	0.123909	0
Gm28578	ENSMUSG00000100417	0.143127	0	0.120644	0.270132	0.136996	0	0.115697	0.34201	0.632884	0.240194	0	0	0.310333	1.05601	0.138202	0.132478	0.126408	0.138082	0.350967	0.487494	0.138421	0.348463	0	0
Npr1	ENSMUSG00000027931	0.143197	0.0660982	0.160938	0.337831	0.159908	0.329647	0	0.0950496	0.0844261	0.140182	0.18929	0.192853	0.0776215	0.0220111	0.18436	0.154634	0.147548	0.115125	0.0195078	0.0609668	0.0230816	0.40674	0.103308	0.112819
Slc12a1	ENSMUSG00000027202	0.143308	0.0566994	0.276107	0.231835	0.489892	0.141387	0.16549	0.195682	0.525054	0.858922	0.631454	0.845535	0.0887789	0.0377625	0.138377	0.113696	0.32546	0.237012	0.0167339	0	0.039599	0.0996869	0.124066	0.0806476
Fbp2	ENSMUSG00000021456	0.143338	0.0661633	0.120822	0.135266	0.137199	0.109991	0.173802	0.399602	0.253528	0.481098	0.252635	0.386087	0.233094	0.0660983	0.138406	0.19901	0.189891	0.069143	0.0585809	0.366161	0.138626	0.232652	0.248184	0.282326
Phf11a	ENSMUSG00000044703	0.143338	0.264653	0.120822	0.0676328	0.137199	0.109991	0.0579339	0.114172	0.0633819	0.0601372	0.0631587	0.128696	0.233094	0.132197	0.0692031	0.398021	0.0632971	0.138286	0.410066	0.244107	0.346564	0	0.124092	0
Doc2a	ENSMUSG00000052301	0.143338	0	0.120822	0	0.137199	0.219981	0	0	0	0	1.01054	0	0.155396	0	0	0	0	0.414858	0.117162	0	0	0	0.124092	0.11293
Gm15418	ENSMUSG00000085573	0.143338	0.39698	0	0	0	0	0	0	0	0	0	0	0.155396	0	0	0.132674	0	0.414858	0	0.610268	0.415877	0	0	0.11293
Gm15672	ENSMUSG00000086873	0.143338	0.132327	0.120822	0	0	0.0549953	0.521405	0.742117	0	0	0.126317	0	0.155396	0.132197	0.692031	0.0663368	0.126594	0.069143	0.410066	0.366161	0.207939	0.116326	0.062046	0
Gm48829	ENSMUSG00000114118	0.143497	0.0662367	0.211674	0	0.0343377	0.165169	0	0.171448	0.507618	0.210714	0.126457	0.0966287	0.116676	0.198515	0.10392	0.232436	0.126735	0.138439	0.0586459	0.183283	0.0693897	0.145569	0.0931723	0
Gm45521	ENSMUSG00000109649	0.14355	0.132522	0	0.135466	0	0	0	0.114341	0	0	0	0	0	0	0	0	0	0	0	0	0.138831	0.116498	0.372827	0
Ocln	ENSMUSG00000021638	0.143692	0.0221089	0.0403735	0	0.114614	0.018377	0.174231	0.190756	0.190615	0.100476	0.147734	0.150515	0.0259632	0.0883486	0.0693738	0.0886673	0.105756	0.0231045	0.0195752	0	0.0694839	0.136048	0.0207331	0.0377364
Ackr4	ENSMUSG00000079355	0.143869	0	0.0303176	0.0339417	0	0.0275996	0.0581486	0.257839	0.0954252	0.0603601	0	0.129173	0	0.0331717	0	0.0332913	0.0317659	0.0693992	0	0	0	0	0.031138	0.0283373
B9d1os	ENSMUSG00000060808	0.143976	0	0	0	0	0	0	0	0.254656	0	0	0	0	0	0	0	0.127158	0.138901	0	0.122597	0.139243	0	0	0.113433
Gm12945	ENSMUSG00000087394	0.143976	0	0	0	0.275619	0	0.116384	0.45872	0.63664	0	0.253759	0.129268	0.62435	0.398355	0.139022	0.133264	0	0.138901	0.117683	0	0	0	0	0
Gm44366	ENSMUSG00000107477	0.143976	0.531662	0	0.271735	0	0	0	0	0	0	0	0	0	0.398355	0.278044	0	0	0.138901	0	0	0.417728	0	0	0
Cdiptos	ENSMUSG00000097075	0.143976	0.0886104	0.364081	0.135868	0	0.184134	0.116384	0.11468	0.254656	0.16108	0.296052	0.560163	0.312175	0.398355	0.556089	0.177686	0.169544	0.138901	0.0392278	0	0.232071	0.116844	0.124644	0.113433
Eci3	ENSMUSG00000021416	0.144083	0.199521	0.0607252	0	0.137912	0.165843	0.11647	0.0573826	0	0.181349	0	0.129364	0.312407	0.199326	0.208688	0.133363	0.190878	0	0	0	0.0696731	0.11693	0	0.113517
Lgr5	ENSMUSG00000020140	0.144098	0.0380081	0.0347038	0.0194261	0.118222	0.205352	0.482569	1.0002	0.910258	0.414557	0.253975	0.258756	1.07122	0.531591	0.854718	0.0571617	0.0727232	0.0992995	0.0336523	0.0175287	0.0597261	0.484477	0.231679	0.243277
Ifit1bl2	ENSMUSG00000067297	0.144104	0.186248	0.0242937	0.0543955	0.220691	0.199042	0.18638	0.229564	0.280371	0.169284	0.279384	0.103507	0.187472	0.292388	0.278292	0.213413	0.152725	0.0834151	0.49471	0.368118	0.641087	0.257285	0.0998044	0.0908273
Vmn1r46	ENSMUSG00000061653	0.144163	0.191315	0.0987333	0.0935305	0.0603699	0.10371	0.131102	0.150713	0.14343	0.257055	0.27791	0.242693	0.234436	0.166197	0.208804	0.125098	0.111408	0.113004	0.103107	0.0920672	0.191708	0.124308	0.0702036	0.0567903
Glod5	ENSMUSG00000031163	0.14419	0.133113	0.243081	0.13607	0.276028	0.221289	0.116556	0.344551	0	0.241979	0.254136	0	0	0	0	0.133462	0.254693	0.417323	0.117858	0.491116	0	0.234035	0.249659	0.340805
Ryr2	ENSMUSG00000021313	0.144284	0.10656	0.141079	0.0435708	0.0883868	0.039858	0.00933062	0.00919405	0.0459362	0.00968548	0.0101721	0.0310908	0.0375412	0.0585505	0.0390095	0.0908136	0.0560692	0.0501116	0.0471741	0.039315	0.0111633	0.018735	0.0249823	0.0136411
Dtx1	ENSMUSG00000029603	0.144297	0	0.283805	0.0907805	0.161136	0.0184544	0.252727	0.383119	0.446642	1.04935	1.03849	0.885304	0.0260726	0.133081	0.208998	0.0890409	0.169922	0.162413	0.0786305	0.0204784	0.0232589	0.0975869	0.0208204	0.0757907
Gm9750	ENSMUSG00000024658	0.144333	0.044415	0	0	0.138151	0.0738361	0.116672	0	0.127644	0.0807395	0	0.259178	0.0521581	0.0887428	0	0	0.042491	0.0464152	0	0	0.0465293	0.0390444	0	0
Clca3b	ENSMUSG00000037033	0.144362	0.133272	0.146022	0.653911	1.02252	0.288018	0.373425	0.965892	0.587277	0.896386	0.407102	0.959148	0.125204	0.0532563	0	0.267242	0.688491	0.306401	0.0471994	0.024585	0.251308	0.18745	0.149974	0.295716
Hcls1	ENSMUSG00000022831	0.144405	0	0.202869	0.045424	0.184293	0	0.0778199	0.0766809	0.085138	0.201949	0.254514	0.216089	0	0	0.0464786	0.0445536	0.127536	0.139315	0	0.0409872	0.0465524	0	0.0416718	0
Gm20109	ENSMUSG00000097714	0.14462	0	0.121903	0	0	0	0	0	0	0	0	0	0	0.266758	0.279287	0	0.127726	0.139522	0	0.49258	0	0	0	0
Lce1l	ENSMUSG00000046676	0.144836	0.267418	0.488339	3.41697	7.07023	2.88963	0.468313	3.80704	2.56176	8.14258	9.06224	12.7439	0	0	0	0.670299	2.17459	2.65488	0.236772	0	0.280148	0.587706	0.376166	0.342331
Fat3	ENSMUSG00000074505	0.14498	0.0297427	0.0678924	0.0760083	0.0308378	0.0865282	0.0130217	0	0.0427386	0.0540676	0.0425881	0.0578532	0	0	0	0.0596414	0.0853629	0.0621644	0.0526684	0.0137168	0.0311586	0.0130731	0.0278919	0.0126916
Gm50299	ENSMUSG00000117685	0.145052	0	0	0.136883	0	0	0.117253	0.693223	0	0	0.127828	0	0	0	0.420184	0	0	0	0	0.123513	0.140283	0	0	0
Gm43577	ENSMUSG00000105287	0.145095	0	0	0.0547696	0	0.0445357	0	0	0.0256636	0.0243498	0	0.130273	0	0.0267635	0	0	0	0.0839888	0	0	0.0280651	0.0942017	0.0502454	0
Gabra5	ENSMUSG00000055078	0.145324	0.1677	0.15312	0.102855	0	0.0557571	0.0587364	0.0289384	0	0.0609703	0.256134	0.130478	0	0	0.0350808	0.0672557	0.128348	0.0350504	0.267266	0.185617	0.0351365	0	0.0629055	0.0286237
Gm26850	ENSMUSG00000097724	0.145432	0.167825	0.398411	0.137242	0	0.139497	0.205732	0.31856	0.128616	0.091524	0.544693	0.032644	0.315333	0.335321	0.24575	0.235571	0.160555	0.245536	0.237748	0.0309593	0.105489	0.236051	0.0314763	0.0859354
Gm26728	ENSMUSG00000101162	0.145596	0	0	0	0.13936	0.391032	0	0	0	0	0	0	0.078922	0.201419	0.0702933	0.0673819	0	0.140464	0	0	0.14081	0.118158	0.0630235	0.11471
Slc22a19	ENSMUSG00000024757	0.145705	0	0	0	0	0	0.078521	0.232115	0.085905	0.0815073	0.171205	0	0	0	0	0.044955	0.0857901	0	0	0	0	0	0	0
Gm28499	ENSMUSG00000101662	0.145705	0	0	0.412499	0	0.111807	0	0.116058	0	0	0	0.130821	0	0	0	0	0	0	0	0	0	0	0.126142	0.114796
Gm49891	ENSMUSG00000117251	0.145705	0	0	0	0	0.223615	0.117782	0.0580288	0.193286	0.122261	0.0642019	0	0	0	0.070346	0.0674324	0.0643426	0	0.0595484	0.558313	0.211373	0.354742	0.315354	0.401785
Gm17308	ENSMUSG00000096922	0.145778	0.179439	0	0	0	0	0.0785603	0.0774105	0.042974	0.0407741	0.0428227	0	0.105361	0.0896316	0.140763	0	0	0.0468801	0	0	0	0	0	0
C1s2	ENSMUSG00000079343	0.145815	0	0	0.0344008	0.0348924	0.0839185	0.0294675	0.116145	0.0967157	0.183529	0.353375	0	0.118561	0.0336203	0.140798	0.0674831	0.128782	0.0351689	0.0297966	0	0.0352553	0.14792	0	0.0574409
4833411C07Rik	ENSMUSG00000109089	0.145815	0.0673066	0	0	0	0	0.058935	0	0	0	0.0642501	0.0654597	0.158081	0.0672405	0.211197	0	0	0	0	0	0	0	0	0
1700034P13Rik	ENSMUSG00000097893	0.145851	0.134647	0.245882	0.229396	0.139604	0.0373064	0.314399	0.232348	0.128987	0.326356	0.556974	0.218254	0.316241	0.313868	0.140833	0	0.343504	0.140711	0	0.0827959	0.0470189	0.118366	0.168357	0.114911
Pck1	ENSMUSG00000027513	0.14587	0.100998	0.0307391	0.103241	0.174527	0.0279833	0.117914	0	0.161253	0.0611994	0.0964114	0	0	0.100899	0.0704254	0	0.0966227	0.281457	0.149039	0.155262	0.105806	0	0.0631419	0.0287313
C920021L13Rik	ENSMUSG00000080727	0.145925	0.404143	0.615013	0.20656	0.907883	0.671853	0.412855	0.639277	0.45168	0.183667	0.192895	0.524072	0.3955	0.471038	0.704518	0.742872	0.515515	0.492735	0.775294	0.248512	0.564509	0.296062	0.378994	0.287421
A430073D23Rik	ENSMUSG00000105471	0.145925	0	0	0	0	0	0	0.232464	0.387154	0.122445	0	0.131018	0	0.134582	0.281807	0.270135	0.128879	0	0	0.124256	0.423382	0	0	0
Lrrc71	ENSMUSG00000023084	0.145998	0.224637	0.102554	0.0918504	0.139744	0.0373439	0.118018	0.465162	0.172155	0.0612531	0.107218	0.152931	0.158279	0.201975	0.258453	0.0900903	0.0859622	0.164327	0	0	0.117665	0.0789896	0.0210658	0
Vmn1r233	ENSMUSG00000045575	0.146007	0.0336976	0.015384	0.0344461	0.0174691	0.0420145	0.0442594	0.10176	0.0484215	0.0459427	0	0.032773	0.0197862	0.0504968	0.264343	0	0.0322379	0.0704304	0.0149179	0.0466223	0.0353017	0.0444344	0	0.0431374
Gm44850	ENSMUSG00000108604	0.146034	0.134816	0.307738	0	0	0.0560298	0.0590237	0.407118	0.516594	0.919027	0.257387	0.655582	0.0791595	0.202025	0.211515	0.270339	0.193464	0.0704436	0.179049	0.186524	0.0706167	0.118514	0.0632132	0
Smim17	ENSMUSG00000093536	0.146144	0.269835	0.246376	0.275828	0	0	0.236273	0.931257	0.646228	0.122629	0.257581	0.131215	0.158438	0.404355	0.564463	0	0.387218	0.140993	0	0.248886	0	0	0	0.115141
Zfyve28	ENSMUSG00000037224	0.146181	0.157443	0.575021	0.183931	0.1166	0.112172	0.059083	0.0970303	0.215463	0.204433	0.150293	0.109373	0.237717	0.0898791	0.188202	0.135305	0.408833	0.235048	0.0199143	0.082983	0.0706876	0.0593166	0.0843689	0.134365
Ccdc152	ENSMUSG00000091119	0.146254	0.337548	0	0.62108	0.559961	0.112229	0.236451	0.116495	0.194015	0.122722	0.386663	0.131314	0	0	0	0.270746	0	0	0.119546	0	0.212169	0.534117	1.01294	0.576141
Mmd2	ENSMUSG00000039533	0.146277	0.0270079	0.0739796	0	0.0560045	0.0448982	0.0236486	0.0233025	0.051745	0.024548	0.0773442	0.131334	0.0317163	0	0	0.108315	0.0258379	0.0564483	0.0478255	0.0498223	0.0565871	0	0.0759816	0.0230491
Prdm8	ENSMUSG00000035456	0.146321	0.351208	0.222006	0.13808	0.140053	0.0449117	0.402148	1.51512	1.73398	0.662997	0.438416	0.656867	0.158629	0.323874	0.254315	0.243782	0.232611	0.225861	0.1196	0.0996747	0.0566041	0.237493	0.0253348	0.0691682
9130230N09Rik	ENSMUSG00000092626	0.146365	0.135121	0.246747	0.138122	0.560383	0.112313	0.118314	0	0	0.491257	0.128985	0.131413	0	0.134988	0	0.135475	0.646337	0.282412	0	0.249262	0.283106	0	0	0.23063
Myl2	ENSMUSG00000013936	0.146586	0.135325	0.12356	0	0.140307	0.112483	0.236986	0.233518	0.259272	0.123	0.387539	0.658058	0	0	0	0	0	0.282839	0	0	0	0	0	0
Amy1	ENSMUSG00000074264	0.14666	0.406179	0.206037	0.230667	0.514719	0.562698	0.395176	0.97348	0.475572	0.533267	1.20628	1.58014	0.476991	0.811561	0.472045	0.135748	0.345408	0.660289	0.159836	0.416273	0.992868	0.555434	0.677161	0.269611
Gm10433	ENSMUSG00000072884	0.146734	0.270923	0	0.230783	0.0468163	0	0.15815	0.0389588	0.0865112	0	0.0862065	0.0878295	0.106051	0.0902189	0.141685	0	0.0431977	0.0471873	0	0.124945	0.236516	0.0396939	0	0
Agrp	ENSMUSG00000005705	0.146808	0	0	0.41562	0.421559	0.337959	0	0	0	0.123186	0	0	0	0	0	0	0.388976	0	0.239996	0	0.141981	0	0.127096	0
Gm42941	ENSMUSG00000104693	0.146919	0	0	0	0	0	0	0.117024	0.0649653	0	0	0	0.0796389	0	0.0709318	0.203982	0.0648784	0	0	0	0.0710444	0.238464	0	0
B3galt5	ENSMUSG00000074892	0.146974	0.0678418	0	0	0.105509	0.0704881	0.103956	0.102435	0.0649899	0.0308314	0.0971415	0.0989704	0.0995863	0.0169438	0.053219	0.0680197	0.0324515	0	0.0150168	0	0.0888391	0.0596385	0.03181	0.0578977
Ccl4	ENSMUSG00000018930	0.14703	0	0.123935	0.693749	1.12586	0.564119	0.118852	0	0	0	0	0.13201	0.159398	0	0	0.272182	0.129855	0.283696	0	0.375592	0.142196	2.62509	1.78204	3.01182
Ccdc13	ENSMUSG00000079235	0.14703	0.0678675	0.0309836	0.346874	0.316648	0.225647	0.118852	0.0292782	0.162536	0.215902	0.0647855	0.231018	0	0.0339004	0.0354928	0.136091	0.227246	0.17731	0.0600898	0	0.177746	0.0596611	0	0.202719
F830016B08Rik	ENSMUSG00000090942	0.147164	0	0.0248095	0.0277752	0	0	0	0.0937754	0.0520589	0.0246969	0.0778133	0	0.127635	0.16287	0.11368	0.027243	0.0519893	0	0.0481156	0.0501245	0	0	0	0
D830026I12Rik	ENSMUSG00000085171	0.147253	0	0	0	0	0	0.238065	1.40748	0.260453	0.247119	0	0	0.15964	0.679038	0.853119	0	0	0	0	0.125387	0	0	0	0.23203
Aadat	ENSMUSG00000057228	0.147627	0.181714	0.248875	0.18575	0.0471011	0.113281	0.556894	0.979898	0.652782	0.701947	0.260193	0.486002	1.01362	0.499223	0.475157	0.0455477	0.260764	0.42727	0.0804448	0.251411	0.285547	0.119806	0.25561	0.155079
Gm37381	ENSMUSG00000102343	0.147701	0	0.1245	0	0.28275	0.113339	0.119395	0.117647	0.130623	0.247872	0.130163	0.39784	0	0.681105	0.855716	0.273425	0.260896	0	0.241457	0	0.571383	0.239734	0.12787	0.116368
Bdkrb1	ENSMUSG00000041347	0.147814	0.136459	0.436083	0.348724	0.707414	0.340276	0.477944	0.470948	0.130722	0.0620151	0.260524	0.398143	1.12174	0.681623	1.7841	0.0684082	0.391642	0.427812	0.362461	0.25173	0.142955	1.01965	0.191951	0.34937
Gm20744	ENSMUSG00000109145	0.147814	0.170573	0.0311488	0	0.106112	0.0850689	0.149357	0	0.0326805	0.0930226	0.0651309	0	0	0	0.035682	0	0	0.249557	0.0604102	0	0	0	0	0
Gm10814	ENSMUSG00000097404	0.147851	0.0454978	0	0.0465083	0.0471729	0	0.0796775	0.0785113	0.0871702	0	0.0434316	0.0442493	0.160289	0.318172	0.23794	0	0	0.0475468	0.120851	0.125897	0.0953272	0	0	0
Gm12648	ENSMUSG00000085931	0.147927	0	0	0.139596	0	0.113512	0.119577	0.35348	0	0.248249	0.260722	0.265631	0.320741	0	0.285674	0.136921	0	0	0.241825	0.125961	0	0.12005	0	0
Adamts3	ENSMUSG00000043635	0.148002	0.204948	0.332676	0.0465556	0.165273	0.113569	0.0398793	0.17683	0.305406	0.227678	0.0869516	0.0885886	1.20339	0.454993	0.762183	0.0456635	0.39214	0.166583	0.0201623	0	0.023856	0	0	0
Pitpnm3	ENSMUSG00000040543	0.148039	0.136667	0.124785	0.796303	0.382586	0.408954	0.0478673	0.0471667	0.261843	0.198751	0.273967	0.279125	0.112345	0.150186	0.228713	0.21924	0.261493	0.271361	0.157306	0.226902	0.214759	0.480565	0.281957	0.431548
Gata5	ENSMUSG00000015627	0.148062	0.136688	0.0249609	0.0279447	0.028344	0.0227231	0	0.0235869	0	0.0496953	0.0260961	0.0797622	0.0642069	0.0273107	0.057187	0.0274092	0	0	0.0242046	0.100861	0	0.0240319	0.0512727	0
Xirp2	ENSMUSG00000027022	0.148077	0.182269	0.166423	1.16448	1.32286	1.43928	0.438895	0.904257	1.22225	0.41417	0.347983	0.398852	0	0	0	0.868047	0.523119	0.380954	0.201726	0.252178	0.0954727	3.40487	3.63219	3.2666
Shisal2b	ENSMUSG00000042655	0.148152	0.0683856	0	0.139809	0	0.0568425	0.11976	0.118007	0	0	0.13056	0	0.240923	0	0.143055	0.13713	0.0654232	0	0.363291	0.315383	0.214923	0	0	0.175085
Rdh1	ENSMUSG00000089789	0.148152	0.113976	0.104067	0.256316	0.165441	0.0568425	0.0399198	0.0983389	0	0	0	0	0.0535384	0.0455456	0	0.0685649	0.0654232	0.119109	0.0807313	0.294357	0.143282	0.0801553	0.171013	0.0778157
Cadps	ENSMUSG00000054423	0.148209	0.0912156	0.124928	0.128207	0.0591087	0.0379095	0.149757	0.0885388	0.20753	0.0829078	0.13061	0.133069	0.093728	0.045563	0.0357774	0.102887	0.16362	0.107239	0.121143	0.147235	0.0597236	0.100232	0.0641545	0.029192
E330020D12Rik	ENSMUSG00000073538	0.148228	0.0912272	0.166592	0.186507	0.141879	0.0758286	0	0.157422	0.0436961	0.0829183	0.174169	0	0	0.0455688	0.0477092	0.1372	0.174551	0.143003	0	0.0841449	0.19114	0.0400981	0.128325	0.0778553
2500002B13Rik	ENSMUSG00000096917	0.148266	0.136876	0.15622	0.384768	0.248351	0.0568859	0.419479	0.442863	0.229463	0.435432	0.424644	0.565759	0.36166	0.410224	0.250537	0.137235	0.294629	0.25032	0.424163	0.284061	0.215087	0.24065	0	0.175219
Samd15	ENSMUSG00000090812	0.148379	0.273961	0.125072	1.2602	0.852142	0.569294	0.599713	0.590935	0.656109	0.747026	1.43836	1.06577	1.44775	1.23161	0.716368	0.549358	0.393139	1.00204	1.09154	0	2.58302	0.361251	0	0
Capn13	ENSMUSG00000043705	0.148492	0.0685426	0.0312918	0	0	0.0284865	0	0.0295694	0	0.186899	0.0327149	0.0666617	0	0.0684753	0.0358458	0.0687223	0	0	0	0.0316107	0	0	0.0642772	0.0292479
Ankrd66	ENSMUSG00000096140	0.148492	0	0	0.14013	0.0710661	0.227892	0.0600172	0	0.262645	0	0.327149	0.133323	0.080492	0.136951	0	0.137445	0.131147	0	0.303437	0.252885	0.143611	0.241018	0.642772	0.292479
Ces2a	ENSMUSG00000055730	0.14853	0	0.041733	0.280331	0.331727	0.0379917	0.200108	0.276051	0.875705	0.124631	0.174524	0.0444525	0.375725	0.0913236	0.14342	0.13748	0.0874534	0.143295	0.28328	0.168633	0.0478825	0.12054	0.385762	0.156028
Unc45bos	ENSMUSG00000086058	0.148606	0.342975	0.125263	0	0	0	0	0.177552	0.0657114	0	0	0.133426	0	0	0	0.13755	0	0.0716842	0	0	0.0718604	0	0.128653	0
Samd11	ENSMUSG00000096351	0.14872	0.343238	0.908853	1.92974	3.16729	4.50776	0.0601092	0.148073	0.723379	4.83563	11.1074	9.31357	0.282154	0	0.215404	1.20448	2.82397	2.33152	0.212732	0.0633182	0.611281	0.482775	0.0643757	0.497976
Glrp1	ENSMUSG00000062310	0.148758	0.274661	0.250782	0.561522	0.332235	0.380499	0.120249	0.0394963	0	0.0832149	0.0436979	0.0890413	0.161272	0	0	0.596658	0.262762	0.239192	0.324245	0.971128	0.671382	0.482898	0.472209	0.390669
Gip	ENSMUSG00000014351	0.148834	0	0	0	0	0	0.120311	0.11855	0	0	0.131161	0	0.322709	0.137266	0.143713	0	0	0	0.243308	0	0	0.120786	0.12885	0
Gm7467	ENSMUSG00000098449	0.148834	0.1374	0.501821	0.421357	0.142459	0	0.120311	0	0.131624	0	0.131161	0	0	0.411797	0	0.137761	0.394345	0	0	0	0	0	0	0
Foxl2	ENSMUSG00000050397	0.149017	0.0275139	0.0502437	0.0843749	0.0855806	0.0228697	2.16825	4.20181	2.58301	1.17537	0.367702	0.96332	0	0	0.0575559	0.027586	0.421152	0.201271	0.0487215	0	0	0	0	0.0469619
Spag17	ENSMUSG00000027867	0.149063	0.137612	0	0.281336	0.142678	0	0	0	0	0	0	0	0.161602	0.274953	0.719669	0	0.13165	0	0	0	0.432487	0	0	0
Gm12735	ENSMUSG00000086049	0.149063	0	0	0.844008	0.142678	0.114383	0	0.237463	0.131827	0.62539	0	0	0	0.137476	0	0	0.13165	0.287618	0	0.126928	0	0.120972	0.129048	0
4930461C15Rik	ENSMUSG00000086827	0.149063	0	0.251296	0.844008	1.35544	1.08664	0.0602477	0	0.39548	0.187617	0.262725	0.200753	0.0808011	0.0687382	0	0.275945	0.394951	0.790949	0.0609205	0	0.144162	1.20972	0.580717	0.176161
Gm13274	ENSMUSG00000086074	0.149177	0.0688587	0.0628722	0	0.0713939	0	0.542646	0.534703	0.923495	0.250348	0.262927	0.200908	0.646905	0.550328	0.432133	0.207118	0.131751	0.0719597	0.121935	0.508103	0.577092	0.484259	0.193721	0
Atg9b	ENSMUSG00000038295	0.149216	0.114794	0.167702	0.422436	0.166628	0.49617	0.542785	0.554649	0.417879	0.396487	0.942395	0.55822	0.647071	0.160554	0.408231	0.368304	0.549105	0.335898	0.752123	0.359999	0.601292	0.524748	0.172241	0.195935
Sowahb	ENSMUSG00000045314	0.149292	0.0229705	0	0.0234807	0	0.0572797	0.160908	0.118914	0.0660147	0.187906	0.109637	0.0223402	0.0539502	0.068844	0	0.0230308	0.0219755	0.04801	0.0610143	0	0.024064	0.020193	0.0430822	0.0588107
9530018F02Rik	ENSMUSG00000112150	0.149349	0.0689381	0	0	0	0.143254	0.0905454	0.17844	0	0.0626593	0.0329038	0.0670465	0.404783	0.241047	0.39658	0	0.0329759	0.0360214	0.0610377	0.127172	0.10833	0.0303011	0.0646482	0.147083
Slc39a5	ENSMUSG00000039878	0.149522	0.0460119	0	0.188135	0	0	0.0805778	0	0.0440776	0.167285	0.0878448	0.0894986	0.0540334	0.0919334	0.0481258	0.092265	0.0440187	0	0.0407388	0	0.0482022	0.0808964	0.0431486	0.0392675
Lrrc36	ENSMUSG00000054320	0.149522	0	0	0.423304	0	0	0	0	0.132233	0.250927	0	0.134248	0.4863	0.2758	0.144377	0.138398	0	0.144252	0	0	0	0	0	0
Gm16222	ENSMUSG00000086798	0.149522	0.0690178	0	0.211652	0.429353	0.114736	0.423033	0.47639	0.132233	0	0.131767	0	0.1621	0.1379	0.433132	0.0691988	0	0.144252	0.244433	0	0.21691	0.121345	0.582506	0.117803
Gm36423	ENSMUSG00000114138	0.149522	0	0	0.352754	0	0.057368	0.0604334	0	0	0	0	0	0	0	0	0	0	0.072126	0.0611083	0.0636597	0	0.121345	0.517783	0.294507
Tspan11	ENSMUSG00000030351	0.149637	0.069071	0.220731	0.0529538	0.0179035	0.0861183	0.952559	1.75804	2.05119	0.172645	0.296705	0.151145	0.993629	0.43127	0.66826	0.138504	0.429513	0.270681	0.0917331	0.0637088	0.271346	0.0758988	0.0323864	0.0294734
Dab1	ENSMUSG00000028519	0.149868	0.207533	0.0631635	0	0	0.172503	0.0605734	0.17906	0.198809	0	0.0660362	0.269118	0.0812378	0.13822	0.217068	0.138718	0.066181	0.0722931	0.367499	0.382843	0	0	0.0648728	0.354227
Chst4	ENSMUSG00000035930	0.149907	0	0.0421199	0	0.143486	0.0766876	0.0807853	0	0.0441911	0.167715	0.0880709	0.179458	0.162517	0	0.0482497	0.0462513	0	0.0964156	0	0	0.0483263	0.0811047	0.0432597	0
Baat	ENSMUSG00000039653	0.149984	0.138462	0.126425	0.56615	0.382827	0.882362	0.12124	0.0796438	0.176855	0.293653	0.352465	0.314213	0.0542004	0.0922176	0	0.277651	0.529857	0.337628	0.122594	0.085142	0.386809	0.324586	0.21641	0.630223
1700093J21Rik	ENSMUSG00000117289	0.149984	0.138462	0	0	0	0	0.12124	0.119466	0.265283	0	0	0.134663	0	0.138326	0	0	0	0	0.122594	0.383139	0.145054	0	0	0.118167
Gm16675	ENSMUSG00000097534	0.1501	0.277139	0.189784	0.141647	0.0359178	0.0287949	0.182001	0.149448	0.0663721	0.251897	0.132277	0.134767	0.24409	0.311475	0.253637	0.173666	0.0662833	0.253417	0.306723	0.319529	0.76212	0.0304535	0.0324866	0.0295645
Olfr1195	ENSMUSG00000075121	0.150158	0	0.0316429	0.141702	0.143727	0.0288061	0	0.0598022	0	0	0.033082	0	0	0.103865	0.108744	0	0.0331545	0.0724329	0	0	0	0.152326	0.0324992	0.059152
Rassf4	ENSMUSG00000042129	0.150216	0.138677	0.164607	0.0283513	0.057513	0.0576344	0.0121428	0.0119651	0	0.0504185	0.0529516	0.0404614	0.0651412	0.0554162	0.0290096	0.0278081	0.132669	0.072461	0.0245568	0.0127911	0.0290556	0	0	0
Sh3tc1	ENSMUSG00000036553	0.150255	0.0462375	0.506612	0.236322	0.239699	0.288246	0.161946	0.0797877	0.243616	2.0803	1.65517	1.59639	0.0542983	0.0461921	0.120904	0.231794	0.575048	0.289919	0.0818772	0.0213239	0.121096	0.182909	0.0867203	0.11838
Slc26a7	ENSMUSG00000040569	0.150304	0.208136	0.158367	0.230488	0.323698	0.115336	0.0151873	0.02993	0.033231	0.0630597	0	0.0674749	0.0407369	0.0173276	0.0181415	0.0869506	0.199119	0.0543773	0.0153569	0	0.0181703	0.0304947	0.0325306	0
Alox8	ENSMUSG00000020891	0.150403	0.0833092	0.0760664	0.681276	0.230337	0.484729	0.0729471	0.0239598	0	0	0	0	0	0.0277425	0.174273	0.0556851	0.1594	0.087061	0.0245873	0	0.0581833	0.463825	0.598958	0.497685
Gm11672	ENSMUSG00000085229	0.150449	0	0	0	0.288011	0	0	0	0	0	0.265169	0.13508	0	0	0.145273	0.139256	0	0.145147	0.122974	0	0.145503	0	0	0
Gm40548	ENSMUSG00000113236	0.150683	0.417322	0.127014	0.284394	0.144229	0	0.24361	0.480089	0	0.126438	0	0	0.163359	0	0	0	0	0	0	0	0	0	0	0
Fam13a	ENSMUSG00000037709	0.150943	0	0.0989591	0.189924	0.160531	0.0772178	0.108458	0.213742	0.415302	1.18212	1.01982	0.903494	0.290917	0.139211	0.129555	0.124189	0.281435	0.194164	0.0411261	0	0.243302	0.0272218	0	0.0264272
Pllp	ENSMUSG00000031775	0.151152	0.0465136	0.127409	0.14264	0.0964522	0.115987	0.0407282	0.0802641	0	0.0422772	0.177605	0.135712	0	0.0929358	0	0.093271	0.0889972	0.145825	0.123549	0.128708	0	0.286224	0	0.0793914
Btnl2	ENSMUSG00000024340	0.15127	0.0349124	0.0637543	0.142751	0.0723955	0.0580387	0.0305699	0.0301225	0.100334	0.0634652	0.0999808	0.101863	0	0.0348781	0.182582	0.105012	0.0334	0.145939	0.154557	0.0966059	0.182871	0	0.0654796	0.0595899
Icam2	ENSMUSG00000001029	0.151388	0	0.382824	0.714312	0.72452	0.929344	0.0611876	0.180876	0.535533	1.33381	1.2007	1.08739	0	0	0	0.420375	0.668521	0.730262	0.0618709	0.0644542	0.146411	0.430007	0.262123	0.477091
Ddc	ENSMUSG00000020182	0.151467	0.233052	0.212791	0.0952912	0.0483265	0.154971	0.122439	0.120647	0.133953	0.254191	0.311456	0.31732	0.164209	0.186258	0.292511	0.140198	0.0891825	0.292257	0.0412687	0.0859836	0.195317	0.163897	0.0437099	0.0795566
Dsg2	ENSMUSG00000044393	0.151467	0.0776839	0.0283721	0.0476456	0.0644353	0.129143	0.0816259	0.0536208	0.0744182	0.155339	0.133481	0.181326	0.145963	0.0310431	0.195007	0.109043	0.059455	0.0487094	0.0275125	0.0286612	0.113935	0.136581	0.1457	0.0530377
Ccdc88b	ENSMUSG00000047810	0.151506	0.349669	0.404408	0.309777	0.749255	0.27127	0.265353	0.502826	0.379632	0.762771	1.02362	0.56679	0.273752	0.372614	0.487645	0.257096	0.379124	0.389777	0.247677	0.258018	0.219788	0.57379	0.459073	0.338204
Rspo4os	ENSMUSG00000086620	0.151506	0.139867	0.191562	0.357435	0.145017	0	0	0	0.0669938	0	0	0	0.0821257	0.0698651	0	0.140234	0.0669042	0.21925	0.185758	0.580541	0.0732628	0.0614775	0.196746	0.059683
Spdef	ENSMUSG00000024215	0.151546	0.186539	0.0425803	0.190682	0.0967032	0.0775259	0.0408342	0.0402365	0	0.0423872	0.267101	0.0907099	0.109529	0.0931777	0	0.0467569	0	0.389878	0.0825805	0	0.244273	0.0819913	0	0
Cmpk2	ENSMUSG00000020638	0.151625	0.139977	0.332299	0.20032	0.348313	0.232699	0.392212	0.144927	0.187729	0.68703	1.12241	0.272272	0.920526	1.03481	0.702757	1.01048	0.348174	0.380329	3.12317	11.1293	5.98291	1.00902	0.708837	0.525621
Pip5kl1	ENSMUSG00000046854	0.151625	0.41993	0.639037	0.286171	2.03183	2.32699	0.367699	0.362317	0.268185	1.52673	1.20258	1.36136	0.328759	0	0.292815	1.12275	0.669565	1.60909	0.24787	0.774659	1.02648	1.84576	0.918863	1.07513
C730034F03Rik	ENSMUSG00000079242	0.151625	0.139977	0	0.572343	0.217696	0.0581747	0.367699	0.422703	0.134092	0.445297	0.33405	0.204204	0.0821898	0.419518	0.878446	0.0701719	0.0669565	0.219421	0.24787	0.12911	0.58656	0.369153	0.262532	0.716755
Gm10825	ENSMUSG00000096937	0.151692	0	0.0365327	0	0.0207422	0.0166288	0.105104	0.345218	0.287469	0.036367	0.0572913	0.05837	0.446373	0.179874	0.0836989	0.0200581	0.038278	0.0627197	0.0354259	0.0184525	0	0	0.0187607	0
Gm10605	ENSMUSG00000097974	0.15172	0	0.051155	0	0.0290442	0	0	0.0241696	0	0.050923	0.0534815	0.0544884	0.0986895	0.0559707	0.0292999	0	0	0.117098	0	0.0258381	0	0	0	0
Gm14963	ENSMUSG00000085196	0.151743	0.0700431	0.223838	0.214796	0.36311	0.11644	0.183993	0.241734	0.436141	0.827627	0.902641	1.56679	0.164508	0	0.183153	0.245794	0.368549	0.329389	0.124032	0.258422	0.220132	0.0923604	0.0656844	0.149441
Thrsp	ENSMUSG00000035686	0.151981	0.0701528	0.0640539	0	0	0.0583114	0	0.0605281	0.0672037	0	0	0.136456	0	0	0	0.0703367	0.0671138	0.0733121	0.124226	0.258826	0	0.06167	0	0.0598699
Gm12589	ENSMUSG00000085126	0.1521	0	0.512832	1.14827	1.45585	0.933714	0	0.242302	0	0.38288	0	0	0	0.140278	0	0.563135	0.402998	0.440217	0.124324	0	0	0.864057	0.658388	0.239667
Fam186b	ENSMUSG00000078907	0.152243	0.0281095	0.102663	0.0862016	0	0.0467296	0.172293	0.194024	0.296207	0.204395	0.160998	0.382735	0.0660201	0.0842458	0.205807	0.0281833	0.134459	0.0587509	0.0497763	0.0259273	0.0294476	0	0.079081	0.0479786
Kcnj8	ENSMUSG00000030247	0.152339	0	0.160512	0.0359399	0.145814	0.116897	0.184715	0.45503	0.202086	0.127827	0.100687	0.0683885	0.247731	0.245871	0.0735486	0.0705024	0.235451	0.220454	0.0311297	0	0.184163	0.0309076	0.0329711	0.0300055
Gm11592	ENSMUSG00000086680	0.152339	0	0	0	0.437442	0.116897	0.985149	0.97073	0.673619	0.127827	0.268499	0.410331	0.330308	1.82647	1.02968	0	0.403631	0.146969	0.249038	0	0.294661	0	0	0
Gm31600	ENSMUSG00000114800	0.152339	1.26572	0	0	0	0	0.123144	0	0.134724	0	0.536998	0.136777	0	0	0	0.141005	0	0	0	0.389154	0.441992	0.247261	0	0
A130077B15Rik	ENSMUSG00000112095	0.152399	0.386901	0.0321149	0.17977	0.218807	0.175415	0.061596	0.273125	0.438024	0.575447	0.369331	0.273661	0.206523	0.316244	0.110366	0.0705301	0.235544	0.0735136	0.0622839	0.0324422	0.0368471	0.154599	0.131936	0.0600345
Slc17a8	ENSMUSG00000019935	0.152441	0.0603131	0.0734262	0.328815	0.416892	0.250663	0.0352076	0.0693845	0.154074	0.0913665	0.345445	0.175974	0.0708279	0.0200846	0.0630841	0.120943	0.211568	0.105049	0.0178004	0	0.0421228	0.159061	0.16968	0.154418
Slc7a15	ENSMUSG00000020600	0.152658	0.093954	0.128679	0.0480204	0.243533	0.117143	0.20567	0.20266	0.135006	0.0426984	0.0896873	0.182752	0.110333	0	0	0.0471002	0.179768	0.147278	0.0415934	0.04333	0	0.0825932	0.0881073	0.120274
Asmt	ENSMUSG00000093806	0.152698	0	0.128712	0	0	0	0	0.0608138	0	0.256257	0.134566	0.0685499	0.331087	0.14083	0	0.0706688	0	0.0736582	0	0	0.0738392	0.0619612	0	0
Kcnk3	ENSMUSG00000049265	0.152779	0.117535	0.12878	0.144175	0.0243725	0.0390783	0.185249	0.324511	0.135113	0.042732	0.0673184	0.182896	0.248446	0.0704517	0	0.141412	0.0449773	0.147394	0.0832522	0.021682	0.049252	0.0206646	0	0.0401228
Pou4f1	ENSMUSG00000048349	0.152819	0.0201541	0.0368039	0.0412035	0.0417923	0.0167522	0.123531	0.0173891	0.0193069	0.036637	0.0384778	0.0392022	0	0.0402687	0.0843203	0.020207	0.0192811	0.0210618	0.0535333	0	0.0211135	0.141737	0.0944998	0.0687999
Nek11	ENSMUSG00000035032	0.152915	0.112934	0.103116	0.0288606	0.292731	0.281615	0.148331	0.2436	0.108187	0.179635	0.18866	0.219671	0.0331557	0.141029	0	0.169846	0.135053	0.206535	0.12499	0.364584	0.266198	0.223376	0.529533	0.240951
Olfr920	ENSMUSG00000061039	0.152926	0.172551	0.114581	0.0801741	0.0813198	0.117348	0.0961473	0.365426	0.255459	0.285154	0.269533	0.244096	0.49737	0.219394	0.311735	0.0943653	0.105048	0.180321	0.124999	0.0289372	0.164331	0.0275793	0.0735513	0
Gm10614	ENSMUSG00000097773	0.152939	0.247083	0.0322288	0.108244	0.109791	0.0293395	0.123629	0.121819	0.0676274	0.0320827	0.0673892	0.034329	0.165805	0.105789	0.0738384	0	0.135074	0.0737743	0.0625048	0.0325572	0.0369778	0	0	0
Gm26877	ENSMUSG00000097373	0.153301	0.141525	0.129221	1.30201	0.440206	0.235272	0.247844	0	0	0	0.405293	0	0	0	0.148027	0.141896	0.406182	0	0.375917	0	0.148262	0.124412	0.663589	0.362341
Gm45187	ENSMUSG00000109130	0.153362	0.176976	0.129272	0.108544	0.293587	0.323627	0.216949	0.671859	0.474701	0.546914	0.202727	0.240967	0.207829	0.0707208	0.0370213	0.17744	0.507928	0.258924	0.0313388	0	0.11124	0.155576	0	0.090621
Map3k21	ENSMUSG00000031853	0.153409	0	0.0431039	0.032171	0.0326308	0	0.0275575	0.0135771	0.0753725	0.10012	0.075107	0	0.110876	0.0314411	0.0987538	0.0473318	0	0.0164447	0.0139326	0	0.0164851	0	0.0295136	0.0268589
Elf5	ENSMUSG00000027186	0.153423	0.0354091	0	0	0	0.0882968	0.0620099	0	0.0678412	0.0321841	0.0676023	0	0.0831644	0.0353744	0.0740719	0	0.0677505	0	0.0627024	0.0326602	0	0.0311275	0	0
4930579K19Rik	ENSMUSG00000051074	0.153544	0	0.258851	0	0	0	0	0.244602	0	0.128838	0.135312	0.137859	0	0.991266	0.296522	0.14212	0	0.148132	0.125504	0.130744	0.593985	0	0.132928	0
Gm39459	ENSMUSG00000111720	0.153625	0.189098	0.0863291	0.724867	0.78424	0.825191	0.0413945	0	0	0	0.225638	0.459773	0	0.0944561	0	0.0947969	0.0452266	0.247017	0.167427	0.0436044	0.0990497	0.831162	1.77331	0.524486
Pcdhb11	ENSMUSG00000051486	0.153718	0.121636	0.0555307	0.041446	0.0420382	0.0168508	0.0355024	0.244879	0.135943	0.0184263	0.0193521	0.0788657	0.166649	0.14177	0.106021	0.101629	0.077578	0	0.0358989	0	0	0	0	0
Vmn1r208	ENSMUSG00000071493	0.153739	0	0	0	0	0	0.124275	0.122456	0	0	0.0270966	0	0	0.0283578	0.118759	0.0569202	0	0	0.0753978	0.0785459	0.178421	0.0748599	0	0
Slc11a1	ENSMUSG00000026177	0.153787	0.0473244	0.648152	0.774008	1.07947	0.708054	0.621573	0.612475	0.861365	1.67755	2.39429	2.39334	0.222299	0.0472779	0.148496	0.427037	0.814938	1.38476	0.251406	0	0.247886	0.20801	0.177518	0.686591
Hmgcs2	ENSMUSG00000027875	0.153787	0	0.0324076	0.0725633	0.257601	0.0885067	0.0932359	0.153119	0.204007	0.129042	0.101644	0.0345194	0.125043	0	0.37124	0.213518	0.0339558	0.111275	0.0314257	0.0327378	0.148732	0.249612	0.0998538	0.121163
3632454L22Rik	ENSMUSG00000089759	0.153869	0.0473494	0	0.0484011	0.0490927	0	0	0.12256	0.0453589	0.0430369	0.135598	0	0.0556041	0	0.198099	0	0.0905965	0	0	0	0.0992068	0.041624	0	0
Agt	ENSMUSG00000031980	0.15395	0.142123	0.259535	0.0968533	0.0982374	0	0.124446	0.204374	0.226915	0.0430597	0.180892	0.184298	0.166901	0.047328	0.148653	0.0949974	0.181289	0.0990159	0.0838906	0.0873932	0	0.041646	0	0.0404304
Slc38a3	ENSMUSG00000010064	0.153983	0.113723	0.077877	0.0290622	0.11791	0.189054	0.0497889	0	0.299591	0.180889	0.244256	0.193554	0.0333872	0.0568056	0.0892107	0.0855157	0.108796	0.118844	0.0755175	0.0262235	0	0.0999716	0.0799845	0.0485268
Cldn3	ENSMUSG00000070473	0.154154	0.142312	0	0.145472	0.442653	0.35487	0.311527	0.613934	0.613481	0.38805	0.203773	0.346016	0.250682	0.0710859	0.223275	0.285369	0.0680733	0.223081	0.315006	0.131263	0.447258	0.312759	0.133456	0.182178
Trim9	ENSMUSG00000021071	0.154206	0.0610114	0.0742763	0.124733	0.0210859	0.0676174	0	0.0350939	0.0779288	0.0739394	0.135895	0.0988955	0.0238826	0.0406344	0.042543	0.0815619	0.0778246	0.0637591	0.0540194	0.0562749	0.106526	0.017878	0.0953579	0.0173562
Olfr1120	ENSMUSG00000081234	0.154241	0.0610253	0.0371466	0.0623807	0	0.0169082	0.0890582	0.0526528	0.0194866	0.110934	0.09709	0.0593508	0.143328	0.0406436	0.0851053	0.0611853	0.0194606	0.0212578	0.0360211	0.0562877	0.0426202	0.0894103	0.0190759	0.0694404
Apof	ENSMUSG00000047631	0.154276	0.284849	0	0	0	0	0	0.184327	0	0.194179	0.203935	0.0692583	0.167254	0.0711424	0.223452	0.0713991	0	0	0	0	0	0.500812	0.133562	0
Platr27	ENSMUSG00000087547	0.154276	0	0.260085	0.291176	0.295337	0	0	0	0	0.129453	0	0.692583	0	0.142285	0.148968	0	0.136255	0.148839	0	0	0	0	0.133562	0
Tnfaip8l3	ENSMUSG00000074345	0.154276	0.122078	0.130043	0	0	0.016912	0.463208	0.596868	0.682187	0.0554798	0.0582672	0.0593642	1.52918	0.487834	1.31943	0.0407995	0.0778599	0.0850507	0.0180147	0	0.0213149	0	0	0
Nupr1l	ENSMUSG00000095789	0.154522	0.142651	0	0	0	0	0.374725	0.369241	1.09324	0.259318	0.544693	0.138737	0.670083	0.99758	1.64126	0.286051	0	0	0.37891	0	0	0.752414	0	0.121742
Slc39a2	ENSMUSG00000072572	0.154768	0.214318	0.130457	0.47467	0.481453	0.771952	0.250215	0.246553	0.239527	0.876594	0.57966	0.972709	0.209735	0.0713693	0.0747216	0.143254	0.512586	0.373284	0.379515	0.131787	0.187101	0.282605	0.234479	0.213388
Ctag2l1	ENSMUSG00000079536	0.154768	0.428637	0.913202	0	0.296279	0.118762	1.75151	1.47932	1.5056	0.519463	0.954734	1.52854	3.02018	1.71286	2.09221	0.143254	0.820137	0.44794	0	0	0.449041	0	0	0.121936
Gm12031	ENSMUSG00000085035	0.154768	0.142879	0.52183	1.02237	0	1.06886	0.125108	0.369829	1.23185	0.649329	0.545562	0.694792	0.167788	0.570955	0.597773	0.573014	0.956827	0.597254	0.126505	0.131787	0.748402	0.502409	0.267976	0.121936
Olfr1336	ENSMUSG00000048620	0.155106	0	0.0356568	0.0665321	0.0404897	0.0216401	0.113982	0.0673883	0.224461	0.0946537	0.0372785	0.126601	0.152867	0.0130045	0.0408461	0.104412	0.0747204	0.108828	0.0806785	0.0960538	0.0818218	0.0114433	0	0.044437
Il15	ENSMUSG00000031712	0.15514	0.286443	0.13077	0	0.0742474	0.0595233	1.19137	2.03894	1.64641	0.195266	0.205076	0.278583	1.34552	1.14465	0.524306	0.0717986	0.205526	0.224507	0.0634041	0	0.375098	0	0.134309	0
Abca8a	ENSMUSG00000041828	0.15543	0.0318865	0.0582287	0	0.066121	0.172278	0.111682	0.178827	0.183276	0.188385	0.152192	0.0620231	0.112336	0.0955656	0.0833787	0.0479552	0.076263	0.066645	0.0564645	0	0	0.140154	0.0448534	0.040819
1700001P01Rik	ENSMUSG00000018543	0.155513	0.717829	0.131085	0.146755	0	0.477331	0.251418	0.123869	0.137531	0	0.685231	0.418879	0.337189	0	0.300324	0.143942	0.41204	0.300063	0.381339	1.45662	0.6016	0.631031	0.269264	0.122522
Gm41556	ENSMUSG00000117007	0.155637	0	0	0.440617	0.148971	0.597142	0.062905	0	0	0.326487	0.0685781	0.0698692	0	0	0	0.0720289	0.0687284	0.150152	0.127215	0.132527	0.0752603	1.13677	0.40422	0.490482
Gm21284	ENSMUSG00000108660	0.155846	0.0959155	0	0	0	0.0199314	0.146975	0.248269	0.137825	0.0871797	0.0686699	0.139925	0.140796	0.119777	0.150483	0.0480835	0	0.0250588	0.0424617	0.0442346	0.0502407	0.0421588	0.0224867	0
Ltc4s	ENSMUSG00000020377	0.156013	0.864165	0.789036	0.736132	1.4933	0.957732	1.00891	0.745605	1.37973	0.523639	2.33728	1.54083	1.01482	0.863317	1.65709	0.28881	1.92904	0.903083	0.765131	0.265692	0.452651	0.379836	0.540259	0.98333
Lamp5	ENSMUSG00000027270	0.156013	0.144028	0.394518	0.147226	0	0.239433	0	0.124267	0	0	0	0	0	0	0.301289	0.28881	0.413365	0.150514	0.255044	0.132846	0.301767	0	0.135065	0.122916
Gm11008	ENSMUSG00000078891	0.156013	0	0.131506	0	0.14933	0.239433	0	0	0.689864	1.04728	1.51236	1.1206	0.50741	0.143886	0.301289	0.28881	0.137788	0.301028	0	0	0.754418	0	0	0
Casz1	ENSMUSG00000028977	0.156192	0.102995	0.112849	0.336904	0.170859	0.25683	0.0721476	0.0533187	0.295996	0.84253	1.10116	0.801351	0.241902	0.102894	0.344726	0.330448	0.216773	0.12916	0.145907	0.0759993	0.258955	0.289731	0.13522	0.246115
Kif17	ENSMUSG00000028758	0.156214	0.144213	0.474032	0.206382	0.0299045	0.191793	0.176786	0.373282	0.580232	0.367019	0.660787	0.981791	0.440322	0.172886	0.241342	0.173509	0.469084	0.331557	0.0255372	0.0798103	0.151078	0.15213	0.0540955	0.0492298
Gm12059	ENSMUSG00000085665	0.156264	0.432778	0.289779	0.117971	0.299142	0.287782	0.277896	0.273829	0.414585	0.288465	0.137708	0.224482	0.304936	0.461177	0.362129	0.202493	0.248418	0.301512	0.229909	0.13306	0.181352	0.101453	0.351734	0.221606
Col17a1	ENSMUSG00000025064	0.156292	0.0641268	0.117103	0.0819388	0.132976	0.173233	0.0701883	0.0414966	0.245724	0.408003	0.183644	0.17151	0.11296	0.112112	0.28506	0.160737	0.168709	0.150783	0.170333	0.0887226	0.100769	0.084559	0.0601362	0.136818
Wdr95	ENSMUSG00000029658	0.15639	0	0.197736	0.147582	0	0.0900044	0.0632091	0.031142	0	0.0328065	0	0.105311	0	0.0360585	0.0377522	0.0723771	0.103591	0.113158	0.319575	0.199751	0.151248	0	0.0676957	0
Gm47956	ENSMUSG00000112000	0.156516	0.24082	0.659651	0.443104	0.149812	0.320274	0.210867	0	0.230697	0.131332	0.229884	0.234212	0.0565607	0.0481168	0.302261	0.338032	0.552931	0.452998	0.255866	0.133275	0.454111	0	0.361335	0.328834
Gpr132	ENSMUSG00000021298	0.156642	0.144609	0.0990276	0	0	0	0	0	0	0.065719	0	0	0.0424548	0.10835	0.113439	0.036247	0	0.0755606	0.0320091	0	0.0378731	0	0	0
9330136K24Rik	ENSMUSG00000097781	0.156642	0.0723044	0	0.110865	0.0749665	0.0600998	0.0949667	0	0.173162	0.0328595	0.0345104	0.105481	0.0849096	0.32505	0.0756263	0.108741	0.0345861	0.113341	0.128036	0.166728	0.340858	0.0317807	0.0339025	0.154265
Chmp4c	ENSMUSG00000027536	0.156819	0.15925	0.0396558	0.11839	0.240164	0.312873	1.47048	1.04924	0.998542	0.644774	0.400774	0.633599	0.102007	0.159093	0.196851	0.203213	0.373952	0.19668	0.628088	1.14838	0.682488	0.738147	0.515901	0.407721
Akap6	ENSMUSG00000061603	0.156864	0.174983	0.176298	0.14803	0.125121	0.12037	0.169068	0.203036	0.289012	0.499074	0.345593	0.45186	0.0779439	0.0723355	0.119911	0.20569	0.178948	0.176557	0.144245	0.06122	0.126422	0.100781	0.0905345	0.056644
Tafa2	ENSMUSG00000044071	0.15695	0.124194	0.415788	0.148111	0.0858442	0.0516153	0.0906221	0.178591	0.277603	0.112882	0.0790359	0.241572	0.38892	0.124072	0.1732	0.124519	0.217825	0.302836	0.0733073	0.0381841	0.0216843	0.0545882	0	0
Gm45425	ENSMUSG00000109731	0.157022	0	0.132357	0	0.150297	0.120491	0	0	0.416598	0.131757	0	0.140982	0.170231	0	0.303239	0.29068	0.13868	0.151488	0.256694	0.133706	0	0	0.135939	0
B430305J03Rik	ENSMUSG00000053706	0.157277	0.0725973	0.0220953	0.0742098	0.0501801	0.0804578	0.127135	0.292307	0.185455	0.109975	0.0462004	0.0235351	0.198925	0.217578	0.329042	0.0485251	0.138905	0.0758667	0.171407	0.0446409	0.0760532	0.127638	0	0
Gm13199	ENSMUSG00000056718	0.157277	0.725973	0.265144	2.22629	0.301081	1.8103	0.127135	0.125274	0	0.659853	1.10881	1.83574	0.682029	0.435156	0.151865	0.436726	0.27781	0.910401	0.514221	0.133923	1.52106	0.765828	0.680797	0.123912
Gm8369	ENSMUSG00000058470	0.157277	0	0	0.296839	0.15054	0	0	0	0.278182	0	0.277202	0	0	0.435156	0.151865	0	0	0	0	0	0	0	0	0
Gm10382	ENSMUSG00000072612	0.157277	0.145195	0.0662859	0.445259	0	0.120687	0	0.125274	0.278182	0.263941	0.346503	0	0	0	0	0.0727877	0.208357	0.2276	0.449943	0.200884	0	0	0	0.0619562
Ramp3	ENSMUSG00000041046	0.157404	0.217969	0.0663396	0.742699	0.150663	0.301961	0	0.376128	0.835222	0.660388	0.346784	0.353313	0.0853228	0.217755	0	0.21854	0.417053	0.0759283	0.0643297	0	0	0.127741	0.13627	0.372038
Olfr66	ENSMUSG00000058200	0.157532	0	0	0.0297321	0	0	0.101873	0	0	0	0	0.028288	0	0	0	0	0	0	0	0.107312	0.091412	0.0767071	0	0
Reln	ENSMUSG00000042453	0.1576	0.206753	0.139836	0.187862	0.158789	0.165489	0.221267	0.198208	0.190725	0.0417604	0.146195	0.290448	0.10791	0.02295	0.0961117	0.19194	0.322334	0.176052	0.162719	0.218954	0.168462	0.121168	0.100534	0.0653508
Ntrk3	ENSMUSG00000059146	0.157604	0.12731	0.103787	0.0697164	0.0707127	0.0415724	0.0398125	0.0549216	0.0566233	0.0289286	0.0607642	0.0442201	0.0694127	0.109015	0.190227	0.0820566	0.0826464	0.0522669	0.0523342	0.0461317	0.0619218	0.0399699	0.0554299	0.0388032
Cxxc4	ENSMUSG00000044365	0.157617	0.145509	0.132859	0.0495803	0.301733	0.161264	0.254821	0.795123	0.511105	0.308598	0.0926008	0.0943442	0.51263	0.290733	0.405851	0.145891	0.185608	0.152062	0	0	0.0508119	0.255829	0.0454848	0.206968
Dscaml1	ENSMUSG00000032087	0.15766	0	0.132895	0.297562	0	0.120981	0	0.0627899	0.13943	0.0661461	0.0694694	0.141555	0	0	0	0.14593	0.139243	0.152103	0.128868	0.134249	0.0762385	0.0639745	0.0682456	0.0621072
Tagap	ENSMUSG00000033450	0.157737	0.0291239	0	0.0297708	0	0.0726239	0.280516	0.653333	0.836987	0.105885	0.111205	0.113299	0.205207	0.0290953	0.0609239	0.0584005	0.167174	0.0304355	0.0515725	0	0	0	0.0273116	0
Cd300lf	ENSMUSG00000047798	0.157788	0.291334	0.532012	0	0	0.121079	0.255098	0.502727	0.41863	0.661998	0.556207	0.566679	0.684247	0.145524	0.304718	0.292098	0.278713	0	0.128973	0	0	0	0	0
Gm16998	ENSMUSG00000097069	0.157788	0	0	0	0	0.0605396	0	0.0628409	0.0697716	0.0661998	0.139052	0	0	0	0	0	0.0696783	0.0761135	0	0.0671791	0	0	0	0
4933417D19Rik	ENSMUSG00000097637	0.157917	0.510249	0.532444	0.44707	0.377882	0.484711	0	0.817597	0	0.132507	0.417495	0.212678	0.256801	0.218463	0.914899	0.0730838	0.348675	0.380877	0	0	0	0.128157	0.136713	0.124416
H2bu2	ENSMUSG00000056895	0.158045	0	0.266439	0	0	0.121276	0	0	0	0	0.139278	0.283801	0	0.145761	0	0	0.139584	0	0.258367	0.269154	0	0.256523	0	0
Ccdc103	ENSMUSG00000020930	0.158131	0.389289	0.71089	0.497419	0.302716	0.444921	0.724347	1.34352	2.05108	1.45956	1.99741	1.2778	0.914312	0.826427	0.559864	0.487887	0.88451	0.966199	0.38776	0.0897667	0.917596	0.0855542	0.228165	0.249171
Gm14137	ENSMUSG00000055926	0.1582	0.204466	0	0.0597162	0.151424	0	0.460373	0.327625	0.251833	0.106196	0.223063	0.255671	0.137206	0.145903	0.244411	0.175716	0.027944	0.0915744	0.465515	0.78131	0.856795	0.0256774	0.0547834	0.0997116
1700087I21Rik	ENSMUSG00000115099	0.158217	0.292125	0.0889095	0	0.0504801	0	0.341054	1.19722	0.652971	0.973569	0.53448	0.781301	0.485992	0.218879	0.45832	0.292891	0.0698677	0	0.0431079	0	0.127513	0.0214002	0	0
Cacng2	ENSMUSG00000019146	0.158504	0.0975519	0.103916	0.0332395	0.0168573	0.121628	0.0711819	0.0981961	0.0155752	0.118223	0.0620812	0.110688	0.0763724	0.0812134	0.0510168	0.13041	0.046663	0.0679634	0.129558	0.0599857	0.102196	0.085756	0.0457407	0.0416264
Gm29157	ENSMUSG00000100635	0.158562	0	0	0	0.15177	0	0.64087	1.01038	0.280455	0.399146	0.4192	0.427093	0.343801	0.877423	0.306212	0	0	0.152973	0	0	0	0	0	0
Gbp5	ENSMUSG00000105504	0.158562	0.243968	0.0445516	0	0	0.0811151	0.384522	0.58939	1.12182	0.620894	0.652089	0.759276	2.6358	1.80359	2.24556	0.0978432	0.0466799	0.101982	0.216009	0.495062	0.357815	0.171574	0.274544	0.0832831
Gm38910	ENSMUSG00000107728	0.158562	0.0365952	0.300723	0.037408	0.0379426	0.0608363	0.0961305	0	0.10517	0.133049	0.1048	0.213546	0.1719	0.219356	0.0765531	0.110074	0.0700199	0.0764866	0.0324014	0	0	0.128681	0.102954	0.0936935
Lilr4b	ENSMUSG00000112023	0.158562	0.0487936	0.0445516	0.0498774	0.0505901	0.121673	0.256348	0.294695	0.701136	1.81833	1.2576	1.80328	0	0	0.102071	0.0489216	0.18672	0.203964	0	0	0.0511164	0.0857872	0	0
Tcam1	ENSMUSG00000020712	0.158614	0.292858	0.454575	0.568788	0.425096	0.559877	0.179502	0.555893	0.701366	0.905027	1.34188	1.13929	0.412696	0.263313	0.428837	0.675338	0.840513	0.39786	0.363014	0.24311	0.613597	0.360424	0.24717	0.224938
Stra6l	ENSMUSG00000028327	0.158691	0.122084	0.0668821	0.0499181	0.151894	0.121772	0.149659	0.0632006	0.350855	0.266315	0.466159	0.498682	0.143367	0.390285	0.306463	0.0489616	0.116795	0.229647	0.172949	0.157648	0.153474	0.0858573	0.0457947	0.145865
Slc44a4	ENSMUSG00000007034	0.158821	0.0879723	0.0535494	0	0.121615	0.17062	0.0513535	0.202407	0.19664	0.23988	0.167955	0.142597	0.206618	0.0292953	0.122685	0.176406	0.0561076	0.0612894	0	0	0.1536	0.0515565	0.137496	0.0500517
Clps	ENSMUSG00000024225	0.158821	0	0	0.149877	0	0.121872	0.128384	0	0.140457	0.666332	0.139962	0	0	0.292953	0.306713	0	0.561076	0	0	0	0	0	0	0.750775
4930458D05Rik	ENSMUSG00000087611	0.158821	0.322565	0.0535494	0.0899262	0.0304037	0.0243744	0.179737	0.177107	0.140457	0.133266	0.0279924	0.171117	0.137745	0.0292953	0.0306713	0.088203	0.0280538	0.0919341	0.129818	0.135238	0.06144	0	0.0824979	0.0250258
1500012K07Rik	ENSMUSG00000097247	0.158821	0.293241	0.267747	0	0	0	0	0	0	0	0	0	0	0	0.153357	0	0.280538	0	0	0.135238	0	0	0	0.250258
Caly	ENSMUSG00000025468	0.159082	0.146861	0.268186	0.225184	0.076134	0.183107	0.257188	0.126712	0.0703435	0.200227	0.140192	0.214246	0	0.366792	0.230412	0.147246	0.210748	0.230212	0.260061	0.135459	0.153852	0.258205	0.137722	0.188001
Gm45605	ENSMUSG00000109829	0.159119	0.272805	0.0383213	0.0643534	0.0435153	0.0174429	0.128624	0.0362119	0.100514	0.0953687	0.160256	0.0204092	0.0492869	0.0628933	0.0877966	0.0210401	0.120456	0.0438602	0.0371602	0.0193559	0.043968	0.0553427	0	0
Adgrg3	ENSMUSG00000060470	0.159147	0.110191	0.033537	0	0.15233	0.0305304	0.0321617	0.158455	0.0351862	0.0333849	0.0350623	0.0714448	0	0.110083	0.0384178	0.0736532	0	0	0.0325209	0	0	0	0.137778	0
Gm31545	ENSMUSG00000109643	0.159212	0	0.0671015	0	0	0	0.19305	0.063408	0	0	0	0	0	0	0.076867	0	0.0703071	0	0	0	0	0	0	0
Olfm4	ENSMUSG00000022026	0.159343	0.441306	0.268627	1.20295	0.610072	0.489088	0.128805	0.50768	0.70459	0.668521	0	0.429197	0.172747	0.734788	0.461581	0.294975	0.422189	0.614907	0	0.271364	0.770522	0.646573	0.275896	0.37662
Gpha2	ENSMUSG00000024784	0.159343	0	0.134313	0.300738	0	0.122272	0	0	0.140918	0	0	0.429197	0	0.293915	0.15386	0.147488	0	0	0.130244	0	0.154104	0.258629	0.275896	0.12554
Ildr1	ENSMUSG00000022900	0.1595	0.0294494	0.0268891	0	0.0305337	0.146871	0.0257865	0.0508181	0.253903	0.18737	0.168672	0.114565	0.069167	0.117682	0.12321	0.147633	0.084521	0	0.0260745	0	0.154256	0.0517769	0.138084	0.0251328
Hsh2d	ENSMUSG00000062007	0.159605	0.0491146	0	0.251028	0.0509229	0.0816487	0	0	0	0.267848	0.0937685	0.286602	0.288385	0.0490664	0.0513711	0.14773	0.046987	0	0.0869721	0	0.102905	0.0431758	0	0.209578
Gm17354	ENSMUSG00000091985	0.159658	0.058957	0.161494	0.241066	0.0611276	0	0.335555	0.381512	0.225914	0.29473	0.422097	0.114678	0.311559	0.147248	0.0616656	0.20689	0.141007	0.15403	0.182701	0.0815699	0.216172	0.025914	0.0276441	0.125788
Nudt11	ENSMUSG00000073295	0.159815	0.0590152	0.161654	0.120652	0.397722	0.0981076	0.2067	0.636482	0.678412	0.348661	0.281676	0.315677	0.38117	0.0294786	0.0308633	0.088755	0.169376	0.277528	0	0.0544337	0.0309123	0.155638	0.276714	0.0251824
Gm12500	ENSMUSG00000056411	0.159868	0.33207	0.101067	0.0377162	0	0	0.0969224	0.127338	0	0.0335362	0.0352211	0.0358842	0.0866581	0.110581	0.154367	0.0739868	0.0352983	0.0385583	0.0980048	0.136129	0.154612	0	0	0
1700019D03Rik	ENSMUSG00000043629	0.159912	0.147627	0.112327	0	0.102042	0.0818057	0	0.0424578	0.0235702	0.0447272	0.0234872	0.0239294	0.028894	0.0737411	0.0772048	0.172683	0.117693	0.0514252	0	0.0453888	0.309309	0	0	0
Olfr1388	ENSMUSG00000047702	0.159921	0.0295271	0.02696	0.0905486	0	0.0736292	0	0.0254761	0.113143	0	0.140931	0.0287168	0	0.0589961	0	0.236836	0.028248	0.0617136	0.418292	1.36174	0.185596	0.23361	0.0553793	0.100796
Ggt6	ENSMUSG00000040471	0.160132	0	0	0.0503712	0	0.0409591	0.0431477	0.0425161	0	0	0	0	0.115735	0.0984567	0.0515407	0	0	0	0	0	0.0516225	0	0	0.0420539
Gm44214	ENSMUSG00000108197	0.160132	0.591321	0.134978	0	0.153273	0.122877	0.129443	0.255097	0.141616	0.67183	0	0.431321	0.868011	0.147685	0.618488	0	0	0	0	0	0	0.25991	0	0
Gm50070	ENSMUSG00000117557	0.160132	0	0	0	0	0.0614387	0.0647215	0.44642	0	0	0	0	0.0868011	0.221528	0.309244	0.0741089	0	0	0.130889	0	0	0	0	0
Slc4a5	ENSMUSG00000068323	0.160396	0	0.0676006	0.0252272	0	0	0.0216095	0.0212932	0.0236416	0.0897254	0.0235584	0	0.0289815	0	0.0516259	0.0494876	0.02361	0.0257905	0.0218508	0	0.0258539	0	0	0
Fam167a	ENSMUSG00000035095	0.160548	0.084694	0.618647	0.930683	0.922029	0.563185	0.222479	0.986503	0.912753	0.923762	1.11166	1.31792	0.0497296	0	0.132878	0.44581	1.01281	0.685939	0.056241	0.0585892	0.0443629	0.781756	0.178703	0.469818
Gm41717	ENSMUSG00000117919	0.160662	0.0741599	0.135425	0	0	0	0.129872	0	0	0	0.212376	0.43275	0.174177	0	0.077567	0.0743543	0	0.0774996	0.065661	0.136805	0	0	0.13909	0
Aloxe3	ENSMUSG00000020892	0.160715	0.267064	0.596068	3.36695	4.43035	4.41504	0.0519659	0.48645	0.568527	1.72615	2.2661	2.94367	0.0696939	0.0296446	0.310371	1.45783	1.53297	1.30243	0.262731	0.191591	0.559554	1.6434	0.667853	1.21556
Gm33994	ENSMUSG00000104509	0.160795	0.148443	0.0338843	0.0379349	0.076954	0.0925398	0.0324948	0.320192	0	0	0.425105	0.397016	0.0871607	0	0.194078	0.037208	0.106509	0.0387819	0.0328577	0.0342296	0.155509	0.0326233	0	0
Lypd6	ENSMUSG00000050447	0.16084	0.0494945	0.0451916	0.0505938	0	0.0205701	0.195023	0.0640561	0.0948277	0.06748	0.141741	0.0722046	0.0871848	0.0988919	0.129421	0.69474	0	0.0775853	1.22703	4.51956	1.34812	0.348078	0.440938	0.211199
Gm48969	ENSMUSG00000115596	0.160928	0.148566	0.271299	0.151865	0	0	1.30087	0.512732	0.569281	0.945242	0	0.433467	0	0	0	0.148955	0.28426	0.310513	0.13154	0.137032	0.155638	0.261203	0.139321	0
Actn2	ENSMUSG00000052374	0.161035	0.118931	0.0542959	0.121573	0.184965	0.148285	0	0.128268	0.113932	0.189174	0.141913	0.057834	0.174582	0.0297037	0.310989	0.238487	0.0284449	0.248575	0.157953	0.219397	0.249186	0.0261376	0.11153	0.101499
Ccdc150	ENSMUSG00000025983	0.161196	0.0744062	0.135875	0.380294	0.0771457	0	0	0.128396	0.0712783	0.0676294	0.0710273	0	0.0873779	0.148666	0.0778247	0.0746013	0.071183	0.0777571	0.0658792	0.13726	0.155896	0	0.209328	0.1905
Cxcr4	ENSMUSG00000045382	0.161285	0.446685	0.317217	0.50734	0.977721	0.618812	0.521501	0.385401	1.04599	0.0451113	0.142133	0.337888	0.466274	0.198332	0.207647	0.447856	0.522298	0.311201	0.219719	0.137336	0.0519943	0.610824	1.02395	0.931848
C1qc	ENSMUSG00000036896	0.16133	0	0.203982	0	0	0	0.326029	0.321257	0.856051	0.609171	0.142173	0.434548	0.0874505	0.14879	0.233668	0.149327	0	0.233465	0	0	0.078013	0.0654635	0.069834	0
Hsd3b6	ENSMUSG00000027869	0.161554	0.348	0.0453922	0.152455	0.154634	0.0826456	102.428	263.967	309.749	153.408	121.774	174.641	0	0	0.0519983	0.299068	1.80731	0.98711	0.132051	0	0.416647	0.437029	0.0932412	0.127282
Esr2	ENSMUSG00000021055	0.161679	0	0.0272565	0	0	0.0496259	0.0522776	0.128781	0.114387	0.108532	0.313457	0.145163	0	0	0.0624465	0.0897901	0.0571172	0.0623922	0.0792921	0.0826028	0.125091	0	0.0279941	0.0509523
Fam189a1	ENSMUSG00000030518	0.161699	0.0932984	0.408899	0.190741	0.2902	0.263671	0.196065	0.370292	0.250254	0.305283	0.160311	0.127034	0.175302	0.111848	0.117102	0.374172	0.196365	0.2145	0.066085	0.0516332	0.0586438	0.672539	0.332472	0.302567
Kank4	ENSMUSG00000035407	0.161902	0.0747321	0	0.019098	0.0387418	0.0465883	0.261748	0.644791	0.733803	0.0339628	0.107008	0.0545111	0.0877606	0	0.0390828	0.037464	0.107242	0.0780976	0.0165419	0	0.0782896	0	0.0175204	0
Zfp990	ENSMUSG00000078503	0.161949	0.149508	0.218416	0.0305657	0.0930075	0.0497087	0.0261824	0.154795	0.0572891	0.163069	0.142718	0.203568	0.280916	0.238978	0.156377	0.17988	0.171638	0	0.370647	0.110321	0	0.13143	0	0
Tmtc1	ENSMUSG00000030306	0.162061	0.0427461	0.0975746	0.0436955	0.0553999	0.0177654	0.131003	0.0922037	0.214983	0.174838	0.183622	0.124719	0.112946	0.0747322	0.122952	0.107145	0.102236	0.0335034	0.0378473	0.00985689	0.0447809	0.0469716	0.040086	0.00912011
Rbm46	ENSMUSG00000033882	0.162274	0.049936	1.23106	0.20418	0.776617	0.249042	0.1749	0.732444	1.4351	3.31331	3.81346	4.03095	0.0586416	0.149661	0.156691	0.400535	1.28986	0.991511	0.0442132	0	0.261565	0.0438978	0	0.0426164
Ly6g6c	ENSMUSG00000092586	0.162274	0	0	0.153135	0.155323	0.249042	0.131175	0	0	0.680818	0.143005	0.437091	0.175925	0	0	0	0	0.313109	0	0	0.313878	0	0	0
Kcnd3	ENSMUSG00000040896	0.162432	0.0999694	0.0456392	0.0638686	0.0777376	0.0207738	0.0656514	0.258762	0.335184	0.272593	0.167002	0.206606	0.0146747	0.0124839	0.0653515	0.137818	0.0597743	0.0522358	0.0331923	0.0461042	0.0523641	0.0549258	0.0468742	0.021329
Tyrobp	ENSMUSG00000030579	0.162546	0	0.274026	0	0	0.12473	0.131394	0	0	0.136392	0.286489	0.729706	0	0.299823	0	0.300905	0	0.156817	0.265724	0	0.314404	0	0.140721	0
Gm9767	ENSMUSG00000039098	0.162682	0.0750923	0.0685639	0	0	0.0624171	0.131505	0.388739	0.0719355	0	0	0.292127	0.176367	0.0750186	0.0785423	0.0752892	0.143679	0	0.0664866	0.27705	0.314668	0	0.140839	0.0640854
Rab11fip4	ENSMUSG00000017639	0.162728	0.100151	0.148597	0.0767816	0.0908586	0.0832461	0.0767325	0.151219	0.191882	0.26171	0.227057	0.231332	0.0294027	0.0250132	0.0654702	0.163172	0.131742	0.117744	0.0775894	0.103923	0.0262296	0.0990461	0.0704391	0.0641033
Gm45155	ENSMUSG00000108980	0.162819	0	0.137243	0.153649	0	0.124939	0.26323	0.129689	0.143992	0.273241	0	0	0	0	0	0	0.143799	0.15708	0.133085	0	0	0	0	0
Svs3a	ENSMUSG00000017003	0.162955	0.676966	0.961507	0	0.155976	0.187566	4.34694	10.3838	16.645	0.957146	0.933433	2.34094	4.15159	1.72832	3.06829	0.301663	1.0794	0.786058	0.0665983	0	0.157598	0.0661231	0	0.064193
Smtnl2	ENSMUSG00000045667	0.163001	0.200639	0.618285	0.435827	0.234029	0.208465	0	0.0649169	0.0240255	0.250751	0.335172	0.14635	0.235617	0.225497	0.209857	0.201165	0.119967	0.183465	0.0444113	0	0.0262737	0.0881888	0.0705574	0.278248
Olfr147	ENSMUSG00000049098	0.163062	0.150535	0.030544	0.0512929	0.0346839	0.0973199	0.0292914	0.202039	0.0961379	0.0152027	0.0957993	0.130137	0	0.0668388	0.104967	0.03354	0.0480047	0.0349588	0.0148093	0.0308552	0.052567	0.0441109	0.203909	0.0856466
G530011O06Rik	ENSMUSG00000072844	0.163092	0	0.412421	6.8104	9.13224	9.63647	0.230713	1.00678	1.9111	7.28727	13.2946	12.3735	0.221015	0	0.0393701	1.01897	3.63703	2.83219	0.199963	0.104156	0.591489	4.63251	1.02366	2.79474
Gm5431	ENSMUSG00000058163	0.163312	0.0603064	0.0825952	0.154115	0.125053	0.150381	0.264027	0.0780488	0.144428	0.0274069	0.0575677	0.0879774	0.03541	0.0602472	0.157693	0.0906968	0.0865409	0.189067	0.133488	0.111249	0.0947657	0.265071	0.282768	0.128667
Gm44067	ENSMUSG00000108095	0.163312	0	0	0.678104	0.687794	1.12786	0.211222	0.0520325	0	0.219255	0.0575677	0.146629	0	0.0301236	0	0.0906968	0.028847	0.189067	0.240278	0.0278123	0.0947657	1.66995	1.78144	1.95574
Dok6	ENSMUSG00000073514	0.163351	0.0709655	0.145791	0.0725417	0.0367892	0.0442402	0.132045	0.474527	0.68832	0.330573	0.279439	0.181173	0.260429	0.115206	0.167008	0.0889395	0.220647	0.120512	0.0549787	0	0.0278789	0.0389903	0	0
Sdk2	ENSMUSG00000041592	0.163352	0.222236	0.268139	0.129813	0.164585	0.158335	0.138996	0.342404	0.334548	0.216424	0.106072	0.370523	0.0372829	0.0555046	0.0830167	0.143241	0.387253	0.265423	0.0421645	0.0146417	0.116408	0.0418637	0.0297724	0.0135472
Gm13029	ENSMUSG00000086164	0.163367	0	0.137705	0.308333	0.625478	0.376079	0.264116	0.520501	0.288953	0.13708	0.143968	1.17343	0.354219	0.150669	0.946474	0	0.721417	0.157609	0.133533	0.278216	0.315992	0.26516	0	0.257421
Gm17033	ENSMUSG00000091583	0.163642	0.906426	0.137937	0.617706	0.939799	0.878998	0.264562	0.130345	0.578881	0.274623	0.432632	0.587703	0.354816	0.301845	0.158012	0.908803	0.578107	0.473623	1.6051	1.53277	1.2661	0.664019	0.56668	0.644637
Gm17021	ENSMUSG00000091661	0.163711	0.0377837	0	0.0772458	0.0391748	0.031406	0.0661683	0	0.0723906	0.0686848	0.108204	0.0367469	0.0887414	0.0754932	0.237118	0.0378828	0.144588	0	0.100361	0.0348504	0.118747	0	0	0
Phf11b	ENSMUSG00000091649	0.163919	0	0.13817	0	0	0.125783	0.0662521	0	0.0724824	0	0.0722271	0.0735869	0.266562	0.377944	0.316557	0.455169	0.144771	0.158141	0.870896	1.32599	0.634119	0.266056	0	0.129145
Gm44206	ENSMUSG00000107429	0.163919	0	0	0.309374	0	0	0.132504	0	0	0	0.144454	0	0	0	0.158279	0.151723	0	0	1.60781	1.95409	0.951179	0.66514	0.993365	0
Nr5a2	ENSMUSG00000026398	0.164023	0	0.0172822	0	0.0196246	0.0157329	0.0165735	0	0.0181321	0.0172038	0.0722729	0.0736336	0	0.0378184	0.0197974	0.0189774	0.0181078	0.0197802	0.0167586	0	0.0396576	0	0.0354998	0
4930444G20Rik	ENSMUSG00000069712	0.164196	0.0505274	0.0922693	0.154949	0	0	0.132728	0.0871905	0.0968067	0.137776	0	0.147423	0.0593361	0.0504778	0	0	0.193354	0.105606	0.0447369	0.279629	0.211731	0	0.0473832	0
Frmd3	ENSMUSG00000049122	0.164236	0.108299	0.276875	0.199268	0.112287	0.0900189	0.132761	0.429828	0.912969	1.08279	0.702992	0.821554	0.279795	0.0216386	0.113275	0.1303	0.372988	0.294259	0.0575328	0	0.0226909	0	0	0
Fcgr2b	ENSMUSG00000026656	0.164289	0.151668	0.0692411	0.155036	0.0786259	0.189101	0.132803	0.283529	0.242153	0.16083	0.16891	0.073753	0.326533	0.0757594	0.39659	0.152065	0.169281	0.0792491	0.111905	0.116578	0.0529625	0.377764	0.165935	0.2373
Gm4767	ENSMUSG00000094076	0.1643	0.284397	0.103869	0.0969046	0.530763	0.220633	0.830079	0	0.0908139	0.0689319	0.0723952	0.0921978	0	0.0568236	0.21814	0.133067	0.453462	0.138696	0.33574	0.209855	0.576008	0.266676	0.284479	0.372157
Gck	ENSMUSG00000041798	0.164405	0.341493	0.173225	0.116359	0.118022	0.0630781	0.0996728	0.294642	0	0	0.181103	0.110708	0.311911	0.189532	0.39687	0.190216	0	0.198263	0	0	0.159	0.233489	0	0.129528
Gm26682	ENSMUSG00000097888	0.164474	0.354291	2.31064	0.103474	0.472289	0.294489	0.0886356	0.218346	0.581824	1.28809	1.15955	0.984485	1.24817	0.707887	0.952891	0.35522	1.01683	0.846278	0.0448127	0.0933676	0.583246	0.044493	0.0949269	0.0431943
Tspan2os	ENSMUSG00000086745	0.164474	0	0	0.310423	0.15743	0.12621	0	0	0.290912	0.13801	0	0	0.17831	0	0	0	0.145262	0.158677	0	0	0	0	0	0
Gm26684	ENSMUSG00000097286	0.164534	0.0976464	0.0198127	0.0887246	0.0449962	0.144292	0.133002	0.149777	0.0727545	0.0788914	0.16571	0.147726	0.165634	0.0541947	0.158873	0.0652683	0.0726572	0.0680292	0.0384249	0.0800584	0.181857	0.181216	0.111919	0.138889
Rsph14	ENSMUSG00000009070	0.164614	0	0	0	0.0787816	0.189475	0.0665331	0.196678	0.0727897	0.0690635	0.0725334	0.221697	0	0	0	0	0	0	0	0	0	0	0	0.0648464
Il17f	ENSMUSG00000041872	0.164754	0	0.069437	0.233213	0.394242	0.189636	0	0	0	0	0	0	0	0	0	0.152496	0	0.0794733	0	0.140289	0.0796686	1.73817	1.92553	0.324507
1010001B22Rik	ENSMUSG00000097863	0.164754	0	0.277748	0.155475	0	0.126424	0.532716	0.787379	0	0	0	0.591694	0.535839	0	0.636339	0.152496	0.436525	0	0	0	0.159337	0	0.427896	0.259606
Gm26604	ENSMUSG00000097079	0.164847	0.202911	0.0463175	0.103709	0	0.168661	0.0444182	0.0875361	0.0971904	0.0461075	0.0968481	0.34535	0.238285	0	0.0530583	0.101721	0	0.159037	0	0.233948	0.21257	0.0891876	0.332997	0
Strip2	ENSMUSG00000039629	0.165377	0.135709	0.123911	0.554894	0.193471	0.564012	0.0445612	0.102454	0.0975032	0.292954	0.275286	0.230975	0.119526	0.135576	0.124201	0.323155	0.243432	0.124093	0.270353	0.312934	0.195483	0.760535	0.318161	0.390883
Kcns3	ENSMUSG00000043673	0.165428	0.0305439	0.111554	0.218556	0.0316684	0.0253882	0.213958	0.368947	0.263339	0.249858	0.349881	0.118823	0.28695	0.183083	0.0638943	0.0306239	0.175324	0.0957582	0.0811304	0	0.0319978	0	0.0286431	0.0782004
Slfn8	ENSMUSG00000035208	0.165597	0.122301	0.642091	0.218779	0.348709	0.838669	0.133861	0.316564	0.468637	0.250113	0.291866	0.356834	2.44157	2.22979	3.00611	1.13425	0.526511	0.639041	1.24527	2.17151	2.24214	0.886975	0.172035	0.313122
Sez6l	ENSMUSG00000058153	0.165682	0.0917724	0.0558626	0.203256	0.0475756	0.0381409	0.214287	0.263938	0.512834	0.305851	0.18981	0.238011	0.143695	0.0611215	0.175979	0.092013	0.160961	0.0799211	0.0947976	0.0564318	0.128188	0.0134459	0.0717179	0.0652671
Lipm	ENSMUSG00000056078	0.16588	0.0918822	0.0838941	0.0626153	0.222285	0.0254577	0.0268179	0.158553	0.0293399	0.0835136	0.0877096	0.029787	0.467569	0.275376	0.128138	0	0.175804	0.0640134	0	0.0282497	0	0.026924	0	0
Gm50022	ENSMUSG00000117379	0.16588	0	0.0699118	0	0.0793876	0.127288	0	0.132127	0	0	0.0730913	0.372337	0.0899171	0.152987	0.0800863	0.0767692	0	0.0800167	0.0677936	0.423745	0	0.40386	0.0718037	0.261381
Gm42659	ENSMUSG00000105655	0.165975	0.510748	0.139903	0	0.10591	0.551897	0.134166	0.264405	0.195711	0.371383	0.341287	0.397386	0.299894	0.153074	0.373949	0.307252	0.0488622	0.426999	0.406994	0.612425	0.26753	0.314292	0.335275	0.174353
Gm20274	ENSMUSG00000108551	0.166164	0.306798	0	0	0	0.127506	0	0	0	0.697139	1.02503	0.44757	0.360284	0	0	0.307603	0	0	0.271639	0.424471	0	0.539402	0.575413	0.261828
Gm10101	ENSMUSG00000061510	0.166221	0.122761	0.0280222	0.125488	0.0318203	0.02551	0.0806192	0.132399	0.147001	0	0.0292966	0.149241	0	0.0306602	0	0.153854	0.0880826	0.0320725	0.190212	0.283077	0.0643026	0.134897	0	0.0523836
2010003K11Rik	ENSMUSG00000042041	0.166306	0.0767653	0.140183	0	0.159183	0.191423	0.201652	0	0	0.348868	0.146558	0	0	0.0766899	0.0802921	0.2309	0.14688	0.160445	0.339839	0.141611	0.402098	0	0.0719883	0.19654
Frmpd1	ENSMUSG00000035615	0.16664	0.188024	0.0312142	0.0349456	0.0531674	0.0142079	0.568749	0.914377	0.622234	0.201972	0.21212	0.182865	0	0.0341527	0.0178784	0.017138	0.049058	0.214355	0	0	0.0358136	0.0300525	0.0320589	0.0291753
Abca6	ENSMUSG00000044749	0.166671	0.273542	0.265371	0.104857	0.141807	0.113685	0.0898196	0.236013	0.196532	0.21755	0.0652801	0.216155	0.361384	0.222035	0.357637	0.13713	0.212625	0.125064	0.0454114	0.0788457	0.0895512	0.16532	0.0801625	0.0145904
Gm15728	ENSMUSG00000086075	0.166735	0.333507	0.351361	0.944071	0.877765	1.57798	0.179708	0.287751	0.54067	1.14257	1.29794	0.798414	0.451903	0.153775	0.187831	0.848815	0.834464	0.831101	0.613288	0.354941	0.913771	0.496151	0.408985	0.503562
2310074N15Rik	ENSMUSG00000105858	0.166735	0.615705	0	0	0	0	0	0	0	0	0	0	0	0.30755	0.482995	0	0	0.160858	0	0.283953	0.322507	0.405941	0	0
Gm16244	ENSMUSG00000090235	0.166807	0.153992	0.140605	0	0.0399155	0	0.134839	0.232514	0.0368797	0.0699835	0.0734997	0.112325	0.361678	0.269222	0.281868	0.115797	0.0368304	0.0804637	0.102259	0.177547	0.201654	0	0.0722048	0.0985654
Gm10522	ENSMUSG00000104340	0.166878	0.385147	0.984656	0.0787402	0	0.0640272	0.269794	0.398767	0.221373	0.210041	0.220594	0.0749157	0.361833	0.538676	0.402842	0.617851	0.29477	0.241495	0.613815	0.355246	0.242088	0.0677151	0.0722359	0.131477
Gm41609	ENSMUSG00000117231	0.16695	0	0.0351814	0.0787741	0.199749	0.12811	0.0337387	0.13298	0.701317	0.105066	0.25747	0.562109	0.452486	0.0384934	0.161206	0.193161	0.331759	0.0402665	0.0341155	0.14216	0.0403654	0.237105	0.072267	0.0328834
Spata9	ENSMUSG00000021590	0.167022	0.770956	0.422359	0.472848	0.479605	0.128165	0.135013	0.39911	0.443128	0	0	0.29992	0.181072	0.616159	1.45148	0.309191	0.442535	0.161135	0.409562	0.284442	0.161531	0.135547	0.867577	0
Lrrc38	ENSMUSG00000028584	0.167022	0	0.0351965	0	0	0.192247	0.135013	0.532147	0.258491	0.0700738	0.0735946	0.29992	0	0	0	0.0772978	0.110634	0.201419	0	0	0.0403828	0	0	0.0328975
Gm11496	ENSMUSG00000085152	0.167022	0	0.140786	0	0	0	0.135013	0.133037	0.147709	0	0.147189	0.14996	0	0.46212	0.322551	0	0	0.32227	0.136521	0	0	0.542187	0	0
Vmn2r115	ENSMUSG00000091076	0.16731	0.102971	0.0156699	0.0877154	0.0355875	0.0570603	0.0601092	0	0.131524	0.0623953	0.0655302	0.100146	0.120923	0	0.161553	0.172069	0.0492554	0.0358696	0.106366	0.0949773	0.179789	0.0603468	0.0965636	0.043939
Bcl11b	ENSMUSG00000048251	0.167496	0.132539	0.060508	0.0677412	0.0229031	0.0367223	0.435201	0.123884	0.158709	0.130506	0.168693	0.0537091	0.0259408	0.165511	0.127076	0.265772	0.073965	0.0577115	0.576969	1.65036	0.717381	0.252443	0.38323	0.263927
Gm13977	ENSMUSG00000086735	0.167765	0.177002	0.161614	0.0904666	0.0229398	0.0367813	0.154986	0.343615	0.402708	0.0603303	0.168964	0.172145	0.155895	0.397863	0.601685	0.110916	0.0846672	0.115608	0.117538	0.306114	0.115892	0.0777996	0.186736	0.113293
Gm42531	ENSMUSG00000107178	0.167806	0.132784	0.0202067	0.090489	0.137673	0.0735807	0	0.324606	0.0424007	0.100575	0.0633771	0.107617	0.285878	0.110545	0.115737	0.110944	0.021172	0.0231274	0.117567	0.183714	0.0231842	0.155638	0.0415071	0.0566605
B230216N24Rik	ENSMUSG00000089706	0.167841	0.129122	0.0471587	0.0263981	0.0803258	0.300516	0.0452248	0	0.148433	0.0938897	0.0246517	0	0.0909798	0.103196	0.0810328	0.207138	0.197646	0.0809624	0.0914598	0.452573	0.351699	0.24972	0.145305	0.132235
4930470H14Rik	ENSMUSG00000116975	0.167889	0.0516639	0	0	0	0	0	0	0.049492	0.0939167	0	0.100492	0.121341	0	0.0540374	0	0	0.0539905	0	0.190612	0	0.181667	0.0968977	0.0440911
Cxcl9	ENSMUSG00000029417	0.167947	0.031009	0.0566264	0.0633955	0.0321507	0.154649	0.190065	0.374566	0.712931	0.140924	0.266408	0.33174	0.07283	0.154893	0.0648674	0.093271	0.177994	0.0972166	0	0	0.0974555	0.218076	0.0290794	0.0264638
Hmcn1	ENSMUSG00000066842	0.167983	0.0550277	0.137028	0.271022	0.311202	0.299385	0.105127	0.241707	0.891353	0.377392	0.305622	0.223802	0.16449	0.134935	0.141273	0.1605	0.311078	0.219568	0.0177169	0.0138425	0.0733692	0.290243	0.145428	0.222002
Ppp1r9a	ENSMUSG00000032827	0.16818	0.103507	0.118135	0.18516	0.214635	0.107544	0.226581	0.602816	0.371833	0.305758	0.592838	0.528499	0.182328	0.0258513	0.162393	0.207556	0.148534	0.189294	0.0687336	0.0477356	0.0813255	0.159234	0.121332	0.088335
Entpd3	ENSMUSG00000041608	0.168618	0	0.0236886	0	0.0268993	0.0215649	0.0227172	0	0.149121	0	0.024766	0	0.0609342	0.0259187	0.0271361	0.0260122	0.0248203	0	0.0229709	0.04786	0	0.022807	0.0973187	0
Vmn2r76	ENSMUSG00000091239	0.168721	0.0778798	0.0355545	0.0716486	0.0161494	0.0517873	0.0409158	0.0671949	0.0447635	0.042472	0.0743431	0.0681685	0.091457	0.023341	0.0977494	0.0702756	0.037253	0.0325548	0.0344773	0.0574669	0.0244761	0.0684627	0.04382	0.0797572
Hoxaas3	ENSMUSG00000085696	0.168765	0.779001	0	0	0.969219	0	0.272843	0.672125	0.447752	0	0	0.30305	0.914809	0.311294	0.977749	0.156209	0.149051	0	0	0.574819	0.652867	0	0.146105	0.531853
Ccdc63	ENSMUSG00000043036	0.168838	0.077934	0.0355793	0.438157	0.282812	0.194338	0.0682405	0.437071	0.0746578	0.212508	0.111592	0.0378977	0.366083	0.0778575	0.244544	0.0390692	0.111837	0.122166	0.138005	0.0718837	0.0408219	0.513827	0.219253	0.0332553
Hs3st2	ENSMUSG00000046321	0.168912	0	0	0	0	0.0648074	0	0.067271	0	0	0.148854	0.151657	0.0915605	0	0	0	0	0	0.0690327	0	0	0	0	0.0665395
Exoc3l2	ENSMUSG00000011263	0.169143	0	0.0611032	0	0	0	0.136727	0.211713	0.29917	0	0.0851762	0.0650848	0.471527	0.401133	0.349979	0.0670966	0	0.0466233	0.0395013	0.0205753	0.0701068	0	0	0
Gm28756	ENSMUSG00000109887	0.169848	0	0	0.0534276	0	0.0434444	0.137297	0.225479	0.400556	0	0.0498932	0	0	0.156646	0.054668	0	0.150008	0.163862	0	0	0.109509	0.0918934	0	0
Gm29417	ENSMUSG00000100320	0.169947	0.784458	0.286504	0	0	0	0.274755	0.270733	0.150296	0	0	0	0.736974	0.940425	0.492299	0	0	0	0	0	0	0	0	0
Nkain3	ENSMUSG00000055761	0.169984	0.156926	0	0.0401028	0.0406759	0.0489142	0.0687037	0.101547	0.0751645	0.0534875	0.0748998	0.0953875	0.0460709	0	0.0410339	0.0590015	0.018766	0.0204991	0.0173678	0.0180929	0.0616485	0.0517315	0.0183951	0.033481
Gm31181	ENSMUSG00000112202	0.170022	0	0	0	0	0.0326166	0	0	0	0.0356661	0	0.0381633	0.046081	0.0392016	0.0820858	0	0	0	0	0.0361937	0.041108	0	0	0
Slc15a2	ENSMUSG00000022899	0.170075	0.0897197	0.0614397	0.36685	0.32558	0.33559	0.0982004	0.154821	0.193383	0.142709	0.192702	0.239959	0.131701	0.134447	0.0938417	0.224887	0.150208	0.16408	0.139016	0.0827544	0.234977	0.335201	0.294478	0.17228
Gm14951	ENSMUSG00000084776	0.170245	0.314334	0	0	0	0	0.137618	0.271208	0.15056	0	0.600118	0.152854	0.369133	0.157013	0.164388	0.157579	0.150358	0	0.278311	0	0.164648	0.138162	0	0
Gm43573	ENSMUSG00000104786	0.170245	0.471501	0.287006	0	0	0.261276	0	0	0.30112	0	0.300059	0	0	0	0.164388	0.157579	0.300717	0.164245	0	0.289931	0.329297	0.138162	0.44216	0.13413
9330159F19Rik	ENSMUSG00000004360	0.170815	0.0946155	0.0863898	0.064478	0.163498	0.0786449	0.0828472	0.285721	0.0604254	0.229328	0.436541	0.168702	0.0740736	0.0945226	0.0494812	0.126485	0.19612	0.0659177	0.111697	0.014545	0.0495597	0.0831747	0	0.0134578
Rnf212	ENSMUSG00000055385	0.170845	0	0	0.0806117	0.0817636	0	0.0690515	0.136082	0	0	0	0	0.0926083	0	0	0	0	0.0824116	0	0	0	0.0693245	0.221858	0
2310008N11Rik	ENSMUSG00000100335	0.170845	0.473161	0	0.161223	0.490582	0.131098	0.138103	0	0.45327	0.143355	0.150558	0.460177	0	0	0	0	0	0.329646	0	0	0	0	0	0
Gpr37l1	ENSMUSG00000026424	0.171071	0.0394822	0.144199	0.121077	0.0409359	0.0328178	0.0345714	0.0340654	0.0378224	0.0358862	0	0	0	0.0394434	0	0.0791715	0.226631	0.0412603	0.069915	0.0728341	0.0827233	0	0	0
2900093K20Rik	ENSMUSG00000099632	0.171146	0.473995	0.288525	0.484523	1.96579	0.787975	0	0.545286	0.454069	0	0.90494	0	0.185543	0.315687	0.330515	0.475238	0	0.990683	0.83935	0.728662	0	0.972255	2.66699	0.404518
Prom1	ENSMUSG00000029086	0.171276	0.0451766	0.144372	0.13854	0.14052	0.0563265	0.593362	1.22782	1.38488	0.472212	0.301875	0.439369	0.185684	0.112831	0.0472521	0.09059	0.237707	0.21245	0	0	0.0473271	0.158856	0.105913	0.0385547
Pard6b	ENSMUSG00000044641	0.171297	0.289919	0.505364	1.42791	0.983761	1.40208	1.8924	0.909613	1.33816	2.44349	2.01275	1.99938	0.402365	0.157983	0.385941	2.19331	1.18508	1.6526	3.87375	5.54272	4.66625	2.50229	1.92786	1.91191
Mst1	ENSMUSG00000032591	0.1716	0.0792088	0.0723225	0.121452	0.0821251	0	0.104035	0.375879	0.303516	0.323975	0.45367	0.231106	0.139526	0.158262	0.165696	0.0397082	0.151555	0.041388	0	0	0.165959	0.0348155	0.0371398	0
Gm48619	ENSMUSG00000112454	0.1716	0.554461	0.144645	0.242904	0	0.0658388	0.658889	0.273366	0.227637	0.0719945	0.0756117	0.0770353	0.139526	0.514351	0.745631	0.0397082	0.227332	0.165552	0.280525	0.182649	0.165959	0.174077	0.0742797	0.101398
Miox	ENSMUSG00000022613	0.171752	0.237837	0.0723865	0.162079	0.575384	1.05435	0.0694181	0	0	0	0.0756786	0	0.0931	0.158402	0.248764	0.23846	0.227534	0.248547	0.0701934	0.0731241	0.332211	0.557541	0.297382	0.473608
Atp12a	ENSMUSG00000022229	0.171969	0.113399	0.289913	0.0231835	0	0	0.17873	0.293523	0.282443	0.164913	0.108249	0.132345	5.72624	2.49233	3.67687	0.0682177	0.0867892	0.0237012	0	0	0.0237594	0.0199374	0	0.135488
Gm20627	ENSMUSG00000093507	0.172056	1.27071	0.14503	0	0.164687	0	0.695412	2.32979	0.760808	0.288744	0.151626	0.15448	0.18653	0.158683	0.332273	0.159255	0.151958	0.165992	0.281271	0.146508	0	0	0	0
Dio1	ENSMUSG00000034785	0.17226	0.106018	0	0.0541863	0.109921	0.176245	0.0464157	0.0914726	0.0507805	0.0963619	0.0506017	0.0515544	0.249001	0.0529569	0.0554443	0.106296	0.0507126	0.110792	0.140802	0	0.0555323	0.186397	0	0
Qrfpr	ENSMUSG00000058400	0.17226	0	0.0484005	0.0541863	0	0.0440613	0.0464157	0.457363	0.152342	0.0963619	0.253008	0.257772	0	0	0	0.159444	0.0507126	0.0553962	0.046934	0.0488937	0.0555323	0.0465992	0	0.045239
Pate2	ENSMUSG00000074452	0.17226	0.265045	0.193602	0.216745	0.109921	0.0881227	0.185663	0.137209	0.203122	0.192724	0.455415	0.463989	0.249001	0.105914	0.443555	0.212592	0.152138	0.498566	0.422406	0.488937	0.333194	0.0465992	0	0.361912
Gm15883	ENSMUSG00000086868	0.17226	0.0530089	0	0	0	0.0440613	0.0464157	0.0914726	0.101561	0.048181	0.0506017	0	0.0622503	0.105914	0	0.159444	0	0.0553962	0	0	0.222129	0.139798	0	0.090478
Gm43331	ENSMUSG00000104910	0.172362	0.424323	0.290575	0.108437	0	0.132262	0.325102	0.686451	0.81297	0.385676	0.101263	0.309509	0.124574	0.423906	0.277386	0.159538	0.202971	0.388003	0.281771	0.440303	0.333391	0	0.298438	0.0452658
Bend7	ENSMUSG00000048186	0.172439	0.119394	0.254366	0.325455	0.12379	0.396963	0.104544	0.343378	0.343124	1.881	2.12747	1.43212	0.0467361	0	0.0416264	0.35912	0.571108	0.291131	0	0	0.250155	0.314871	0.0373213	0.0339644
H2-M9	ENSMUSG00000067201	0.172515	0	0.0727082	0	0	0.0661899	0.62754	0.961885	0.228851	0.506649	1.5203	1.39403	0	0	0	0.07984	0.228545	0.0832174	0.141011	0	0	0	0	0
Slc6a19	ENSMUSG00000021565	0.172581	0.182084	0.540324	4.49033	4.74329	6.39449	0.239154	0.196378	0.784931	1.05506	1.52088	1.50524	0.267284	0	0.142837	1.30075	2.56939	2.11691	0.181369	0.377882	0.619942	2.14089	1.68618	2.99134
Omd	ENSMUSG00000048368	0.172592	0.3585	0.145481	0.040718	0.0825998	0.132439	0.174394	0.343683	0.190794	0.108616	0.0760488	0.154961	0.374221	0.119383	0.416634	0.0798755	0.114323	0.333018	0.0352684	0.257186	0.250377	0	0.0747091	0.135978
Gm49335	ENSMUSG00000112035	0.172669	0.0531347	0.145546	0	0	0.0441659	0.511784	0.825207	0.305406	0.579543	0.152165	0	0.873572	0.583908	0.778062	0.053274	0.152499	0.0555276	0.141136	0.0490097	0.111328	0.0467097	0.0498282	0.0906926
Gm17167	ENSMUSG00000091542	0.172805	0.177256	0.258953	0.0362386	0.20216	0.073668	0.35698	0.428224	0.271687	0.306112	0.575301	0.258588	0.312237	0.318747	0.241019	0.355441	0.101746	0.166715	0.188331	0.0490484	0.185694	0.264898	0.0664902	0.0605096
Dpyd	ENSMUSG00000033308	0.172822	0.0598298	0.127466	0.0611586	0.227453	0.0331539	0.83821	3.18332	3.26693	2.93655	2.03702	3.60766	0.1171	0.0996184	0.0834381	0.0599867	0.209873	0.375145	0.0529732	0	0.0626778	0.0175318	0.0561066	0.01702
Thsd7b	ENSMUSG00000042581	0.172977	0	0.145805	0.32647	0.165568	0	0	0.551118	0.152975	0.290288	0	0	0.187528	0.478594	0	0	0.152771	0	0.141388	0	0	0	0.449253	0.272563
Fam205a2	ENSMUSG00000094066	0.172977	0.0456252	0.0416587	0.0699579	0.047305	0.0379239	0.0199752	0.314925	0.0218536	0.103674	0.283096	0.0443733	0.133948	0	0.238607	0.0914897	0.0872975	0.02384	0.0201983	0	0.0477971	0.0200541	0	0.0194688
Gm2670	ENSMUSG00000097002	0.173038	0.223643	0.291715	0.0653173	0.463755	0	2.01422	1.24046	1.0406	0.580783	0.518469	0.435013	0.487746	0.670271	0.53467	0.256263	0.24452	0.367266	0.424315	0.972468	0.669398	0.196601	0.119844	0.190862
Slc38a4	ENSMUSG00000022464	0.173153	0.228359	0.125103	0.163401	0.35515	0.322682	0.0399911	0.236434	0.0437518	0.041512	0.108994	0.177674	0.241353	0.136881	0.167195	0.183166	0.305853	0.0715928	0.0606565	0.126378	0.16746	0.0602238	0.128489	0.292329
AU018091	ENSMUSG00000054753	0.173234	0.0266543	0	0.21797	0.0276357	0.0443104	0.0466781	0.137985	0.102135	0.0242267	0.127219	0.0518458	0.0626022	0	0.0278789	0	0	0.139273	0.0235997	0.0983401	0.0279231	0.281176	0.0999826	0.0909895
AI182371	ENSMUSG00000035875	0.173285	0.159973	0	0.163527	0.331727	0.132971	0.046692	0.230043	0.0510828	0.0969355	0.203612	0.103723	0	0.958898	0.334646	0	0.102029	0.0557259	0.0472134	0.0491847	0	0.234383	0.350043	0.182033
A230057D06Rik	ENSMUSG00000109394	0.17344	0.293547	0.0487321	0.245509	0.138343	0.0665448	0.116834	0.414447	0.332335	0.339577	0.713277	0.622891	0.18803	0.0799796	0.53033	0.160536	0.20424	0.0278879	0.118139	0.0246143	0.0559128	0.164215	0	0.0455489
Rdh7	ENSMUSG00000040134	0.173492	0	0.0974932	0.109148	0.0553537	0.133129	0.0467476	0	0.102287	0.0485255	0.152891	0.259615	0.125391	0.0533356	0.0558408	0.160584	0.102151	0.0557923	0	0.0492433	0.0559295	0.281595	0.0500658	0.273375
Gad1	ENSMUSG00000070880	0.173544	0.160212	0.146283	0.027295	0.0276851	0.221948	0.0935231	0.115193	0	0.04854	0	0.0779078	0.0627141	0	0.0558575	0.240948	0.102181	0.139522	0.165493	0.320177	0.307704	0.117366	0.100161	0.022788
Evi2	ENSMUSG00000070354	0.173551	0.251772	0.208985	0.0701902	0.0474622	0.171225	0.180374	0.118489	0.394671	0.0832149	0.611771	0.267124	0.134393	0.0457318	0.311219	0.504865	0.481731	0.191353	0.222919	0.654456	0.239779	0.241449	0	0.234401
Spink10	ENSMUSG00000044176	0.173795	0.171904	0.198815	0.456878	0.415878	0.504871	0.140488	0.355967	0.208592	0.510409	0.557933	0.635312	0.161499	0.0572452	0.0839077	0.264278	0.28506	0.335339	0.172498	0.0739941	0.14407	0.312311	0.30092	0.156487
Unc93a	ENSMUSG00000067049	0.173844	0.0641957	0.146537	0.0328108	0.199678	0.293479	0.112422	0.276941	0.584222	0.816884	0.857926	0.717993	0.0376937	0.0641327	0.0335725	0.0965461	0.552733	0.30189	0.0568388	0.029606	0.0672516	0.0846499	0	0
Lzts1	ENSMUSG00000036306	0.17401	0.249889	0.130379	0.237193	0.277595	0.534109	0.0937746	0.123203	0.170988	0.389364	0.425966	0.329829	0.146727	0.0713267	0.130685	0.375816	0.221988	0.223836	0.237055	0.098781	0.205688	0.313818	0.117169	0.198028
Gm17597	ENSMUSG00000097613	0.174062	0.401727	0.0733603	0	0.0833035	0	0	0	0	0	0	0.0781407	0.188705	0.160533	0	0.0805561	0	0	0.142275	0.0741079	0	0	0	0
Gm47701	ENSMUSG00000114148	0.174094	0.289295	0.0880482	0.328579	0.0333274	0.320619	0.0562917	0.221871	0.153963	0.0876489	0	0.437667	0.33973	0.321124	0.437069	0.257826	0.0922544	0.134366	0.341522	0.355782	0.235718	0.226057	0.120575	0.0548647
Akap5	ENSMUSG00000021057	0.174141	0.267938	0.0733932	0	0.0277803	0.0111356	1.1496	1.01718	0.718689	0.0852371	0.0383656	0.117264	0.0471974	0.133838	0.238211	0.0805922	0.0897159	0.0980016	0.130478	0.222423	0.140346	0.0353309	0.0376897	0.0114332
Gm50277	ENSMUSG00000118367	0.174323	0.214575	0.0979602	0	0.333713	0.044589	0.234858	0.0925681	0.256943	0.146274	0.102415	0.365203	0.0629958	0.214364	0.0561083	0	0.15396	0.168179	0.0949923	0.445313	0.0561974	0.0471573	0.201222	0.0457808
Tbc1d8	ENSMUSG00000003134	0.174414	0.362285	0.25728	0.390906	0.438228	0.434971	1.05741	2.08387	2.17874	1.02445	1.07593	1.4681	0.709074	0.603216	0.673653	0.262337	0.635417	0.525834	0.641534	0.241338	0.295191	0.371558	0.415239	0.309182
Slc6a20a	ENSMUSG00000036814	0.174442	0.0230059	0.0210058	0.141101	0.0715589	0.191227	0	0.138947	0.0881552	0.167285	0.285495	0.0447493	0.0270167	0.0229833	0.0962516	0.0461325	0.220093	0.096168	0.0814777	0.148539	0.0482022	0.0404482	0.0215743	0.0589013
Stpg1	ENSMUSG00000028801	0.174532	0	0	0	0	0	0.141084	0.556074	0	0.292899	0.615229	0.783515	0	0.160966	0	0	0	0	0	0	0	0	0	0
Spata32	ENSMUSG00000044787	0.174532	0	0	0.329406	0	0	0	0	0.154351	0.439348	0	0.0783515	0.283821	0	0.0842634	0.0807734	0	0.0841902	0.0713296	0	0	0.212462	0	0
Gm11827	ENSMUSG00000086765	0.174532	0.483373	0.44135	0	0.0835283	0	0.282167	0.278037	0.231526	0.292899	0.0769037	0.391758	0.851463	1.12676	0.589844	0.24232	0.0770722	0.0841902	0.427978	0	0	0	0	0
Btbd16	ENSMUSG00000040298	0.174689	0	0.0736245	0.0824256	0.585224	0.603216	0	0.0695719	0.15449	0.659615	0.615783	0.470532	0	0	0.0843393	0.242538	0.154283	0.252798	0.0713938	0	0.0844731	0.354422	0.0756169	0.137631
Gm26571	ENSMUSG00000096953	0.174847	0	0.442145	0.824999	2.00829	1.74419	0.282676	0.696345	0.463887	0.44014	0.308169	0	0.947775	0.161256	0.506492	0.809189	0.772111	0.843419	0	0	1.01459	0.567586	0.90822	0.964283
Gm49201	ENSMUSG00000115124	0.174847	0.726366	0.147382	0.0824999	0	0	0.424013	0.348173	0.386573	0.22007	0.154084	0.313971	0.284332	0.645025	0.759737	0.242757	0.0772111	0.168684	0.571665	0.521092	0.760943	0.0709483	0.075685	0
Lrrc55	ENSMUSG00000075224	0.175083	0	0.0737905	0	0.041896	0	0.247676	0.592695	0.85161	0.110184	0.154293	0.117898	0	0.0807372	0.169059	0.0405142	0.0773156	0.168912	0	0.0745424	0.0846636	0	0.0378937	0.0344853
4933413C19Rik	ENSMUSG00000089952	0.175083	0.0808165	0.221372	0.371752	0.293272	0.503814	0.0707645	0.0697288	0.232257	0.293823	0.154293	0.235797	0.189811	0.484423	0.676236	0.202571	0.193289	0.380052	0.14311	0.0745424	0.169327	0.532832	0.113681	0.344853
Trank1	ENSMUSG00000062296	0.175262	0.0510942	0.0699782	0.435242	0.379657	0.37515	0.014913	0.0661263	0.057104	0.224463	0.276385	0.149076	0.0300008	0	0.0267208	0.136608	0.22811	0.151286	0.0904774	0.0314184	0.0535264	0.127262	0.0798577	0.0508724
Ypel1	ENSMUSG00000022773	0.175268	0.161803	0.0246228	0.0826985	0.0279601	0.224153	0.354195	0.558418	0.465004	0.196089	0.540594	0.708136	0.66504	0.269407	0.282062	0.0811138	0.128995	0.0845451	0.0716302	0.0994946	0.226008	0.189651	0.177024	0.184115
Olfr46	ENSMUSG00000093942	0.175298	0.0577969	0.0527721	0.0708967	0.0958797	0.0864739	0.131581	0.359045	0.520451	0.105066	0.0882755	0.134906	0.0542983	0.161672	0.181357	0.104307	0.165879	0.0603997	0.0511732	0.0852958	0.0726578	0.172748	0.130081	0.0986502
Gm50138	ENSMUSG00000118081	0.17532	0.080926	0.0738905	0.0827234	0	0.0672662	0.141721	0	0	0.0735554	0	0	0	0	0	0	0.154841	0.0845705	0	0.0746434	0.254335	0	0	0.069064
Klhl38	ENSMUSG00000022357	0.175479	0.0404996	0.0739573	0.0413991	0.209954	0.134654	0	0.0349432	0.0387971	0	0.193302	0.0393883	0.0951202	0.12138	0	0.0812116	0	0.296264	0.0717166	0.0373555	0.127283	0	0.0759587	0
Ifitm7	ENSMUSG00000065968	0.175479	0	0	0	0	0	0	0.139773	0	0.147244	0.154642	0.157553	0.19024	0.161839	0.338882	0	0	0	0	0	0	0	0	0
Hap1	ENSMUSG00000006930	0.175585	0.054032	0.0986692	0	0.112043	0.38175	0.189246	0.116548	0.310564	0.147333	0.567362	0.315296	0.126903	0.242905	0.452115	0.622998	0.155074	0.197629	1.45912	2.16792	1.95284	0.261242	0.329353	0.184448
Gm20125	ENSMUSG00000101969	0.175585	0.324192	0	0	0	0.0898235	1.32472	1.53843	1.24225	0.58933	0.412627	0.472945	0.253807	0.701727	0.791202	0	0.0516914	0.169396	0.0956798	0	0.113208	0.379989	0.202679	0.0461121
Gm48073	ENSMUSG00000113449	0.175606	0	0	0.0662865	0.0672338	0.0269503	0.141952	0.111899	0.0310601	0.0589401	0.0619015	0.0630669	0.0761513	0.0323913	0.0678255	0.130033	0	0.10165	0.200952	0.119624	0.237766	0	0.0304055	0.138353
Mapk10	ENSMUSG00000046709	0.175638	0.0810725	0.0863616	0.207183	0.0560383	0.0786192	0.0354943	0.0699496	0.0776644	0.417568	0.296665	0.183978	0.126942	0.0269976	0.0989301	0.10838	0.155121	0.070603	0.107672	0.0623155	0.0849318	0.0475129	0.0633562	0.0115315
Enpp6	ENSMUSG00000038173	0.175726	0.108151	0.0822905	0.0737021	0.0747553	0	0.078916	0.0622087	0.103605	0.0983008	0.0688265	0.0525917	0.0211676	0.0180075	0.0377066	0.0180724	0.051733	0.0941847	0.0159595	0.0332516	0	0.0158456	0.033807	0.0461492
Gm49519	ENSMUSG00000115756	0.175876	0.14207	0.14825	0.0414929	0	0.0843494	0.0533139	0.262668	0.136097	0.0922358	0	0.177649	0.11917	0.081103	0.33965	0.0406978	0.135915	0.0212097	0	0.01872	0	0.0356831	0.0380654	0
Lrrc3b	ENSMUSG00000045201	0.175903	0	0.049424	0	0	0.0449931	1.89589	4.15661	3.62981	0.1476	0.258359	0.315868	0.0635668	0	0.113234	0.0542719	0.20714	0.226271	0	0	0.0567067	0	0	0
Gm48832	ENSMUSG00000111840	0.175956	0.0541463	0	0.138372	0.0561399	0.180027	0.142235	0.233588	0.259351	0.196859	0.258437	0.0789908	0.286137	0.16228	0	0.0542883	0.103601	0.11317	0.119853	0.299657	0.0567239	0.285594	0.177719	0.369677
Gm29100	ENSMUSG00000100980	0.176036	0.182827	0.0556441	0.228418	0.31593	0.0168852	0.0711497	0.105162	0.0583803	0	0.0775663	0.0197567	0.190844	0.263824	0.361205	0.203674	0	0.148602	0.557568	0.955588	0.361779	0.0892887	0.361949	0.173365
Scd4	ENSMUSG00000050195	0.176116	0.298075	0.0247419	0.166198	0.224763	0.0675714	0	0.04676	0	0.0492594	0.103469	0.0527084	0.0636437	0.0812134	0.0850281	0.0815064	0.0518478	0.0566362	0.263915	0.274934	0.141938	0.0476422	0.0254115	0
Gm28044	ENSMUSG00000098781	0.176116	0	0	0.332395	0	0	0.142364	0	0.778758	0	0	0	0.572793	0	0	0	0.311087	0	0.143954	0.299928	0	0	0	0
Clhc1	ENSMUSG00000020461	0.176436	0.122162	0.260262	0.1665	0.126659	0.101541	0.0713114	0.175669	0.429096	1.22139	0.777426	0.831666	0.0956391	0.0406805	0.0425913	0.204136	0.350609	0.29788	0.0721078	0.150237	0.127977	0.10739	0	0
Rbm11	ENSMUSG00000032940	0.176436	0.0325764	0.237954	0.1665	0.168879	0.162466	0.256721	0.140535	0.249656	1.06594	1.43046	1.93263	0.382556	0.0325444	0.102219	0.0979855	0.311652	0.306391	0.144216	0	0.0682543	0	0.0305492	0.0834043
Cyp2d9	ENSMUSG00000068086	0.176436	0.162882	0	0	0	0.135388	0	0	0	0.148047	0	0	0	0	0.170365	0	0	0	0	0	0	0.286373	0.152746	0
Etaa1os	ENSMUSG00000086468	0.176436	0.162882	0.446164	0.1665	0.506637	0.135388	0.285245	0.421606	0	0	0.155485	0	1.33895	1.95267	1.02219	0.326618	0.467478	0.170217	1.29794	0.450711	0.511907	0	0	0.139007
Gm4070	ENSMUSG00000078606	0.176536	0.417622	0.0837034	0.208243	0.0950484	0.135465	2.31002	1.12492	1.00504	0.333295	0.632018	0.52504	0.370812	1.53656	0.490079	0.0204252	0.389787	0.553521	0.261539	1.05226	0.437503	0.331307	0.544467	0.226015
Cyp2s1	ENSMUSG00000040703	0.176757	0.130543	0	0.166803	0.169187	0.135635	0.057153	0.112633	0.0625276	0.0296633	0.404998	0.349142	0.153301	0.0652074	0.307216	0.163607	0.15611	0	0.317852	0.210715	0.376082	0.114758	0.153024	0.0278521
Gm13276	ENSMUSG00000099545	0.176757	0.326357	0.893954	0.166803	1.18431	0.135635	0.714412	1.12633	0.781595	1.03822	1.40192	0.476103	0.383253	0.163019	0.170676	0.49082	0.78055	1.19369	0	0	0.341893	0	0	0.835562
Pdzd3	ENSMUSG00000032105	0.176999	0.081701	0.037299	0.0417578	0.084709	0.101865	0.0357695	0	0.1174	0.148519	0	0.158918	0.0479722	0	0.170909	0.0819152	0.0390809	0.128071	0.036169	0.0753582	0.0855902	0	0.0383084	0.0348627
Serpinb6b	ENSMUSG00000042842	0.176999	0.326804	0.186495	0	0.0423545	0.0339552	1.14462	2.43197	2.70019	0.556948	0.467945	0.397296	0	0.122431	0.0854546	0.204788	0.117243	0.256141	0.036169	0	0.0427951	0.0359109	0	0.139451
Tafa4	ENSMUSG00000046500	0.177242	0	0.0373501	0.08363	0.0424125	0	0	0.0352942	0	0	0	0.0795679	0.0960758	0	0.0855716	0	0.0391344	0	0.0362185	0	0	0.0719202	0	0
1600025M17Rik	ENSMUSG00000085114	0.177404	0.163775	0	0	0.509416	0.816786	0	0.141306	0	0	0.469014	0.159281	0	0	0	0.164205	0.156681	0.171151	0.290013	0	0.171572	0.143972	0.153584	0.139769
Slc7a4	ENSMUSG00000022756	0.177458	0.218434	0.224374	0.0279106	0.141547	0.0226954	0.525978	1.34282	1.04626	0.47153	0.54735	0.63732	0.352707	0.300051	0.314145	0.164255	0.0783642	0.37094	0.145051	0.050369	0.114416	0	0.0256051	0.069906
Gm9530	ENSMUSG00000096950	0.177458	0.191129	0.0498609	0.111643	0	0.0453908	0.0239081	0.353373	0.183095	0.0496348	0.208514	0.05311	0.0641286	0.190942	0.257028	0.0547516	0.156728	0.0285338	0.0241751	0.176291	0.028604	0.0480053	0.0256051	0.046604
Pla2g12b	ENSMUSG00000009646	0.177892	0.0821128	0.149948	0.0839366	0.0851361	0	0	0.0708472	0	0	0.0783839	0	0	0	0	0.164656	0	0	0	0	0	0.144368	0.0770031	0
Vsx2	ENSMUSG00000021239	0.178055	0.0273961	0.0250143	0	0	0.0227718	0.0479771	0	0.104978	0.0498017	0	0.0532886	0	0.0821075	0.0573094	0.0274679	0.0262093	0.0286298	0.0485129	0.151615	0.0861006	0.0240834	0.0513825	0.0233804
6530401F13Rik	ENSMUSG00000091947	0.178055	0.164376	0	0.0840136	0	0.0683153	0.0719656	0	0.0787331	0	0	0	0.289549	0	0.0859642	0	0	0	0.218308	0.227423	0	0	0	0.0701412
Gm45022	ENSMUSG00000109128	0.178055	0.328753	0.150086	0	0.340857	0.273261	1.00752	0.283649	0.314933	0.597621	0.470735	0.479598	1.35123	0	0.171928	0.329615	0.786278	0	0.727693	0.151615	0	0	0	0.280565
4933406C10Rik	ENSMUSG00000097494	0.178273	0.164578	0.10018	0	0.056879	0.136798	0	0.236664	0.262765	0.149588	0.052368	0.0533539	0.0644231	0.219221	0.114759	0.330018	0	0.401309	0.145717	0.202401	0.114941	0.192903	0	0.0468181
C1qb	ENSMUSG00000036905	0.178382	0.164679	0.150362	0.0841681	0	0.136882	0.288392	0.142085	0.552145	0.29936	0.1572	0.0800799	0.676857	0.329034	0.430611	0	0.157545	0.258142	0	0	0	0	0	0
Trpc6	ENSMUSG00000031997	0.178656	0.137443	0.250987	0.224792	0.142503	0.137092	0.120347	0.379475	0.26333	0.199879	0.131201	0.18714	0.290527	0.0549231	0.172509	0.0551212	0.341871	0.287265	0.0243383	0.0253545	0.0287971	0.0241647	0	0.0469186
Snai3	ENSMUSG00000006587	0.17882	0.165083	0.100487	0.28125	0.114107	0.0914787	0.0481833	0.189912	0.0527144	0.100032	0	0.0535178	0	0	0.518003	0.110344	0.105288	0.115012	0.194886	0.152267	0.115294	0.145122	0.103207	0
Vmn2r79	ENSMUSG00000090362	0.179139	0.198453	0	0.0507153	0.0685866	0.0549852	3.56228	8.94657	11.6443	1.53322	0.647257	1.2063	0.155367	0.0660861	0.0864878	0.132649	0.0791068	0.13826	0.131783	0.0152539	0.0693001	0.188995	0.139578	0.0423411
Gm12280	ENSMUSG00000085748	0.179261	0.110327	0	0.338331	0.228777	0.504372	0	0.0951901	0	0.050139	0.210633	0.107299	0	0	0	0	0	0.403533	0.0488415	0.203523	0.0577892	0.775888	0.879419	0.37662
Gm38037	ENSMUSG00000102840	0.179261	0.220653	0.20147	0.112777	0.114388	0.045852	0.048302	0	0	0	0	0	0.19434	0.330655	0.403883	0.165924	0.105547	0.0576475	0.34189	0.864972	0.231157	0.193972	0.206922	0.235388
Cldn1	ENSMUSG00000022512	0.179316	0	0.050383	0.0564058	0.0286059	0.160531	0.0724754	0.214244	0.0528606	0.100309	0.0263372	0.134165	0.2592	0.0551261	0.0288577	0.248962	0.0527899	0	0.14657	0.101793	0.057807	0.169778	0.206986	0.141276
Gm50331	ENSMUSG00000118128	0.179371	0.662367	0.66526	0.473955	0.515065	0.0275282	0.695978	0.342895	1.14214	1.02347	1.29619	0.676401	1.05009	0.827146	0.727438	0.697309	0.253469	0.519147	0.469167	1.00806	0.485728	0.960753	0.12423	0.367431
Pcdhb3	ENSMUSG00000045498	0.179371	0.260216	0.107997	0.0241814	0	0.0393259	0.103568	0.285746	0.203954	0.193513	0.112908	0.0460137	0.2778	0.354491	0.371142	0.047436	0.0905248	0.0988852	0.0837798	0.0654584	0.0495641	0.041591	0	0
Gm16233	ENSMUSG00000085773	0.179371	0.0551972	0.151196	0	0	0.0458803	0	0.0476244	0.211507	0.20068	0.0526906	0.161048	0.3241	0.606573	0.288666	0.110684	0	0.115366	0.0488716	0.101824	0.0578248	0.0970457	0.155287	0
Rab25	ENSMUSG00000008601	0.179537	0.414362	0.0756677	0.254139	0.0859236	0.275536	0.145129	0.143005	0.317555	0.150649	0.079109	0.564189	0.38928	0.165582	0.520079	0.332359	0.396412	0.173209	0.0733751	0.535071	0.868174	0.364258	0	0.14145
D6Ertd527e	ENSMUSG00000090891	0.17962	0.497465	0.189257	1.01703	1.33243	0.895907	0.0725983	0.250375	0.158851	1.16807	1.38505	1.16922	0.146048	0.289903	0.47696	0.249385	0.674213	0.303256	0.550568	0.344134	0.390859	0.583083	0.466508	0.459926
Ptpro	ENSMUSG00000030223	0.179703	0.331797	0.189344	0.127187	0.0430016	0.103422	0.254212	0.32206	0.0794621	0	0.118773	0.242019	0.146115	0	0.2169	0.2495	0.119034	0.17337	0.0734431	0.153019	0.130347	0.109379	0.0777874	0.106186
Cyp1a1	ENSMUSG00000032315	0.179903	0	0.0606576	0.23768	0.482154	0.0828294	3.8974	8.2539	10.6598	4.19658	4.72451	3.68278	0.429081	0.0995519	0.208456	0.199822	0.476665	0.451262	0.0294099	0.122551	0.487169	0.642402	0.467243	1.04887
Vwa7	ENSMUSG00000007030	0.179995	0.0415419	0.113791	0	0.107678	0.0517948	0.381937	0.43011	0.577036	0.585254	0.733625	0.525226	0.341489	0.0830022	0.217252	0.104127	0.0794847	0.369008	0.147125	0.440644	0.217597	0.0912968	0.0779136	0.0177264
Gm41693	ENSMUSG00000118080	0.180037	0.166206	0.45527	0	0.516977	0	1.7464	0.717016	0.636876	0.604273	0	0	0.975909	1.49439	1.2169	0	0.318012	0.521074	0	0	0.522354	0	0	0.141844
Tmem89	ENSMUSG00000025652	0.180371	0	0.152039	0	0	0	0.291608	0	0	0.302698	0.317907	0	0	0	0	0.166952	0	0	0.147432	0	0.348883	0.14638	0	0
Apoc4	ENSMUSG00000074336	0.180371	0.999091	0.912232	1.19149	0	0.415225	0	0	0	0.151349	0.47686	0.485838	0.195545	0.99811	0.522496	0.166952	0.318603	0.696056	0.147432	0.307176	0.523325	0.14638	0.312306	0
Tmem151b	ENSMUSG00000096847	0.180483	0.259184	0.304266	0.510957	0.44148	0.307765	0.34042	1.67719	1.54293	2.03607	1.50216	1.99857	0.478294	0.14796	0.290455	0.259864	0.743869	0.56106	0.0655661	0.0341518	0.213339	0.162746	0.0694444	0.126396
Mccc1os	ENSMUSG00000086392	0.18064	0.0667052	0.121812	0.10228	0.0691612	0.249506	0.35045	0.460428	0.830714	0.454723	0.15919	0.681186	0.27417	0.299879	0.348849	0.20064	0.223355	0.45311	0.206712	0.09229	0.524104	0.087959	0.0312771	0.0853916
Zfp652os	ENSMUSG00000086191	0.180707	1.16778	0.91393	0.17053	0.172967	1.24799	1.1686	4.17418	2.55699	1.81957	1.11475	0.811237	1.17545	0.999968	1.39592	1.00358	1.59598	0.87169	1.18165	0.153874	0.699066	0.146653	0	0.569489
Gm11464	ENSMUSG00000087351	0.180707	0	0.152322	0	0	0	0	0	0.319624	0	0.318499	0	0.195909	0.333323	0.17449	0.334525	0	0.174338	0.147707	0.461622	0.174767	0.293306	0	0.284745
Gm19519	ENSMUSG00000118391	0.180707	0	0	0	0.518902	0.277332	0	0	0.479436	0.151631	0.796246	0	0.783635	0	0	0.334525	0.319197	0	0	0	0.174767	0	0	0
Gm5460	ENSMUSG00000072624	0.180804	0.214604	0.326577	0.243745	0.197782	0.1982	0.0835161	0.288028	0.0228425	0.173385	0.273144	0.487002	0.224015	0.381143	0.349165	0.167352	0.228119	0.174431	0.0844488	0.17595	0.249799	0.2725	0.0894441	0.162798
Gm14455	ENSMUSG00000087633	0.180876	0.375706	0.114348	0	0	0.104096	0.146212	0.0720357	0.0799805	0.113829	0	0.202998	0.0980456	0.375338	0.174652	0	0.0399368	0.130875	0	0	0.0874647	0	0	0
Omp	ENSMUSG00000074006	0.181044	0.0835682	0	0	0.086645	0.138925	0.329283	0.432618	0.240165	0.455741	0.478639	0.528288	0.294411	0.292202	0.218519	0	0.0799481	0.130998	0.184978	0	0.131319	0.0734633	0	0
Esrp1	ENSMUSG00000040728	0.18148	0.0718021	0	0.0244656	0	0.0397882	0.104786	0.103252	0.114639	0.0435083	0.0228471	0.0465546	0.0562132	0	0.0500673	0.0479936	0	0.0500238	0.0211912	0.0662279	0.0250734	0.14728	0.0224447	0.0612775
Ccnjl	ENSMUSG00000044707	0.181587	0.0335274	0.367351	0.17136	0.139047	0.0836044	0	0.0867826	0.0321179	0.24379	0.160024	0.163037	0.118117	0.133978	0.175339	0.100846	0.19245	0.210224	0.0296851	0.0309245	0.140493	0	0	0.057226
Aqp11	ENSMUSG00000042797	0.181771	0.215752	0.0875534	0.0735147	0.124275	0.0597782	0.230898	0.268886	0.528188	0.217891	0.320374	0.34972	0.281517	0.21554	0.250738	0.120177	0.11467	0.300625	0.127351	0.243225	0.301364	0.16859	0.0899228	0.0204586
C230014O12Rik	ENSMUSG00000087461	0.181859	0.268621	0.122634	0.0686468	0.0696278	0	0.0882037	0.0289709	0.192996	0.0610388	0.0961584	0.0326563	0.0788628	0.100634	0.0351203	0.0336657	0.0963692	0.140359	0	0.0309709	0	0	0.0314881	0
Evpl	ENSMUSG00000034282	0.182406	0.238557	0.217817	0.100411	0.0727471	0.128305	0.172023	0.157398	0.322628	0.216829	0.294701	0.218363	0.0823958	0.0981328	0.234839	0.337669	0.187948	0.234635	0.111821	0.0517734	0.308716	0.0616797	0.0394785	0.0958069
Gm48095	ENSMUSG00000114264	0.182406	0	0	0	0	0	0.147448	0	0	0	0	0.163772	0	0.168228	0	0	0	0.175977	0.29819	0.15532	0.352818	0.296062	0	0
Grip1	ENSMUSG00000034813	0.182602	0.0963281	0.109942	0.344636	0.549311	0.320274	0.18978	0.540229	0.392184	0.612882	0.712641	0.866585	0.311084	0	0.151131	0.193161	0.437737	0.301999	0.127933	0.0222124	0.227056	0	0.0903337	0.0822085
Slc10a6	ENSMUSG00000029321	0.182749	0.126533	0.231064	0.388029	0.174922	0.105175	0.0369315	0.254737	0.080809	0.651713	1.00655	0.902444	2.03075	0.421361	1.10288	0.0845763	0.201752	0.176308	0.0373439	0	0.132556	0.0370775	0	0.0359952
Pfn4	ENSMUSG00000020639	0.182902	0.262658	0.239823	0.019178	0.0583561	0.109161	0.262844	0.388495	0.48526	0.341051	0.161184	0.0729859	0.352513	0.187429	0.392465	0.112863	0.287177	0.117637	0.13289	0.0173048	0.0196544	0.0494781	0	0.0320226
Ndst4	ENSMUSG00000027971	0.183168	0.157019	0.0882263	0.11112	0.0626152	0.0702771	0.317281	0.177161	0.150418	0.153696	0.103769	0.234938	0.184392	0.0965319	0.113699	0.0726601	0.161772	0.100978	0.0641649	0.0445626	0.126533	0.0849428	0.0566336	0.0412317
Gm40557	ENSMUSG00000113362	0.18318	0.0845541	0.193008	0.0432161	0.175334	0.140564	0.222112	0	0	0	0.0403572	0.164468	0.148942	0.0422356	0.132658	0.0423879	0.161783	0.088362	0.0374321	0	0.0885792	0.07433	0.0792924	0
1700003I16Rik	ENSMUSG00000107526	0.18344	0.254022	0.0773126	0.259664	0.0877915	0.281526	0.148284	0	0.567801	0.230886	0.161658	0.0823506	0.198871	0.169182	0.354257	0.084896	0.162012	0.530924	0.449822	0.468603	0	0.297741	0.0794049	0.361313
Gm16796	ENSMUSG00000085495	0.183556	0.11297	0.128936	0.144349	0.234258	0.0939012	0.123648	0.121839	0.162331	0.128351	0.10784	0.32961	0	0.0282147	0.05908	0.141583	0.243171	0.118057	0.0250058	0.0781497	0.177521	0.124137	0.185395	0.0482055
Lrrn1	ENSMUSG00000034648	0.183589	0.0484244	0.154751	0.198	0.0251036	0.0805013	0	0.334246	0.185555	0.0660209	0.208014	0	0.0852997	0.0725653	0.0506492	0.121378	0.0926533	0.177118	0.0428749	0.0223325	0.0253648	0	0.0681165	0.0826529
Spata4	ENSMUSG00000031518	0.183614	0	0.154772	0.779729	0	0.493137	0.0742124	0	0.0811912	0.15407	0.161811	0.0824285	0	0.0846709	0	0.169953	0.324331	0.177142	0.0750412	0	0.355155	0.149012	0.23844	0.072331
Gm45619	ENSMUSG00000110070	0.183788	0.509006	0	0	0	0	0	0	0.162536	0.154216	0	0	0.199248	0.169502	0.177464	0	0	0.35462	0	0	0	0	0	0
Cacna2d3	ENSMUSG00000021991	0.183837	0.14547	0.110686	0.272618	0.10055	0.0201525	0.551963	0.313779	0.418063	0.154257	0.347159	0.141478	0.0854151	0.0726635	0.0760765	0.145851	0.0927787	0.126684	0.236131	0.178902	0.0507982	0.234446	0.272835	0.144838
Ubtfl1	ENSMUSG00000074502	0.183857	0.0678932	0.0309954	0.138802	0.105589	0.112866	0	0.0292893	0	0	0.032405	0.0330151	0.0398647	0.0678266	0.248544	0.136143	0	0.0354754	0	0.0313112	0.106688	0.119367	0.191005	0.115883
Cyp11b1	ENSMUSG00000075604	0.183962	0	0.0516883	0.0868008	0.146735	0.0235272	0.0247844	0.0976864	0.244035	0	0.0810586	0.0550565	0.132958	0	0.0888161	0.170275	0.0812363	0.118319	0.0250611	0.0261075	0.0593047	0.074647	0	0
Gm48617	ENSMUSG00000113764	0.184311	0.170152	0.0776798	0	0	0	0	0	0	0.0773275	0.243638	0.0827416	0.0999079	0.0849926	0	0	0	0.177815	0	0.0784713	0	0.0747888	0.398909	0
2510046G10Rik	ENSMUSG00000066175	0.184486	0.255471	0.388768	0.0870483	0.264877	0	0.372826	0.0734737	0.0815771	0	0	0	0.500014	0.340293	0.534416	0.0853802	0.081468	0.088992	0.527785	0.157092	0	0	0.239573	0
Psg17	ENSMUSG00000004540	0.184838	0.426596	0.116853	0.0436071	0.398072	0.0709178	0.298829	0.0368068	0.163465	0.116323	0.285056	0.290423	0	0.0852354	0	0.128314	0.122435	0.267484	0.0755415	0.157391	0.357522	0.150005	0.120015	0.0364066
Upb1	ENSMUSG00000033427	0.184838	0	0.311607	0.872141	0.353842	1.70203	0	0.883364	0.817325	0.310194	1.466	0.82978	0	0.170471	0.89239	0.684343	0.816232	0.178323	0.302166	0.314782	0.357522	1.35004	1.76022	1.16501
Gm16794	ENSMUSG00000097777	0.184838	0.170638	0.0389508	0.0436071	0.0442302	0.0709178	0.112061	0.257648	0.204331	0.426516	0.366501	0.165956	0.250483	0.511412	0.089239	0.0427714	0.204058	0.178323	0.0755415	0.118043	0.402213	0	0	0
Gm42658	ENSMUSG00000106251	0.184838	0.284397	0.155803	0.174428	0.0589736	0.094557	0	0.588909	0.272442	0.155097	0.434371	0.165956	0	0.227294	0.594927	0.3992	0.108831	0.118882	0.151083	0.314782	0.178761	0.250008	0.16002	0.145626
Celsr3	ENSMUSG00000023473	0.184886	0.178441	0.325855	0.269641	0.321758	0.122526	0.2038	0.870206	1.07766	0.867357	1.1183	1.09409	0.355323	0.255773	0.373278	0.248917	0.489866	0.405385	0.233552	0.078716	0.186935	0.0818422	0.029102	0.0331055
Foxj1	ENSMUSG00000034227	0.184979	0.239076	0.530135	0.209474	0.424934	0.283887	0.0897169	0.117872	0.0327179	0.341473	0.260822	0.232516	0.601618	0.0341202	0.0357228	0.273946	0.457438	0.285534	0.211677	0.0630044	0.286236	0	0.0640567	0
Elavl2	ENSMUSG00000008489	0.185039	0.146421	0.401074	0.124727	0.0506039	0.202843	0.277786	0.400052	0.397419	0.53234	0.396019	0.450943	0.40121	0.146277	0.33182	0.0978698	0.350195	0.433542	0.0432136	0.0450179	0.0766954	0.0429053	0.0228849	0.145785
Tcf24	ENSMUSG00000099032	0.185146	0.170923	0.234095	0.240239	0.33228	0.284145	0.18708	0.294946	0.59355	0.543745	0.611855	0.436362	0.150541	0.0853777	0.134082	0.192793	0.572316	0.424224	0.189169	0	0.134295	0	0.0200359	0.0911685
Has1	ENSMUSG00000003665	0.185279	0.0427614	1.44462	4.3274	6.074	5.93577	0.524198	0.922367	1.18795	2.17654	2.44917	1.58034	3.26405	1.66606	3.17554	1.02896	1.8	1.69811	0.454331	0.907158	0.537564	25.5617	11.2281	21.0568
Onecut2	ENSMUSG00000045991	0.185305	0.0882938	0.0302317	0.078973	0.0400508	0.045869	0.14496	0.257108	0.348901	0.225709	0.14223	0.198577	0.0518433	0.099233	0.126982	0.066394	0.0739104	0.0576688	0.0830612	0.0407196	0.0751537	0.0582131	0.0827994	0.0329664
8030451A03Rik	ENSMUSG00000073821	0.185332	0.273751	0.15622	0.384768	0.851491	0.711074	0.449441	0.797153	0.557267	0.186614	0	0.0998398	0.080369	0.0683706	0.250537	0.343086	0.392839	0.32184	0.242379	0.126249	0.107544	0.601624	0.64179	0.438048
Gm48754	ENSMUSG00000113100	0.185545	0.660693	0.64794	0.0500272	0.558163	0.752569	1.71412	0.485597	1.03142	1.75707	1.93879	0.594967	1.29313	1.39343	1.33091	1.07951	0.819353	0.383582	1.19162	1.03824	1.12794	1.87148	0.52779	0.960634
Gm46416	ENSMUSG00000114633	0.185545	0	0	0.350191	0.532792	0	0	0	0	0.15569	0	0.832953	0	0	0	0.34348	0	0	0	0	0	0.150579	0	0.292367
Gm39117	ENSMUSG00000108952	0.185545	0.114194	0	0	0.177597	0.237297	0	0.0492634	0.109393	0.0518966	0.218016	0.499772	0	0.0570409	0.238881	0.228987	0.0546235	0	0.252768	0.0526643	0	0.150579	0.267719	0
Slc16a7	ENSMUSG00000020102	0.185578	0.17948	0.28306	0.108412	0.0592099	0.0678114	0.0642913	0.147817	0.218827	0.148303	0.0700894	0.166621	0.105385	0.130403	0.179193	0.0572571	0.202924	0.204614	0.028893	0.0150497	0.0512793	0	0.0229516	0.0139248
Rasgrp1	ENSMUSG00000027347	0.18558	0.0685294	0.0782146	0.105077	0.0532894	0.028481	0.0750072	0.0739093	0.164121	0.140148	0.147189	0.116636	0.0603574	0.136924	0.161275	0.0343546	0.0163902	0.196943	0.0606759	0.0158023	0.0358958	0.060243	0.0481987	0.0146211
Gabbr2	ENSMUSG00000039809	0.185641	0.0934801	0.156481	0.111482	0.0969219	0.142452	0.0682109	0.0134425	0.164176	0.14161	0.17847	0.136373	0.0365923	0.0311294	0.0814791	0.156209	0.193766	0.179098	0.15174	0.0431115	0.0979301	0.150657	0.058442	0
1700023H06Rik	ENSMUSG00000089827	0.1859	0	0.0783494	0	0	0	0.0751365	0.148073	0	0	0	0	0.302307	0.0857252	0	0	0.0820923	0	0	0	0	0.0754335	0	0
Gm765	ENSMUSG00000090667	0.1859	0	0	0.0877154	0	0	0.0250455	0	0.0274007	0.025998	0	0	0.0335897	0	0	0.0286782	0.0547282	0	0.0253252	0.0263826	0	0.0251445	0	0.0488211
Gm39473	ENSMUSG00000113845	0.1859	0.343238	0.470096	0	0	0.142651	0.150273	0.148073	0.164404	0	0	0	0.604615	0.17145	0.179504	0.688276	0.164185	0.358696	0	0.791478	0.898943	0.150867	0.482818	0.43939
1700056N10Rik	ENSMUSG00000084792	0.186078	0.515351	0.0784245	1.14139	0.534325	0.642544	0.376043	0.148215	0.411405	0.390344	0.409956	0.16707	0.201732	0.171615	0.0898379	0.258351	0.575197	0.26928	0.304194	0.158447	0.269941	0.830565	0.966562	0.806321
Gm16230	ENSMUSG00000087163	0.186257	0.171948	0.313999	0.351535	0.178279	0.142924	0.150561	1.92865	0.16472	0.312575	0.49242	0.33446	0.40385	0.858898	0.359696	0.517198	0	0	0.456729	0	0	0.151157	0	0.440234
Slc2a12	ENSMUSG00000037490	0.186302	0.193488	0.137408	0.0439524	0.0222902	0	0.414143	0.44518	0.638443	0.449435	0.59515	0.418176	0.277714	0.128866	0.292324	0.0431102	0.164539	0.179735	0.0571048	0.0396594	0.0900884	0	0	0
Aph1c	ENSMUSG00000053040	0.186436	0.0516341	0.110005	0.0703745	0.0713802	0.18598	0.135635	0.3267	0.346244	0.344163	0.542182	0.90391	0.444662	0.137556	0.252029	0.224334	0.164658	0.0899323	0.167628	0.0952511	0.126215	0.121041	0.0968419	0.0734427
Spem1	ENSMUSG00000041165	0.186436	0.25817	0.15715	0.351873	0.0892252	0.143062	0.226059	0.1485	0.0824391	0.234657	0.821488	0.334782	0.10106	0	0.180021	0.0862824	0.0823289	0.449662	0.0761946	0.0793759	0.0901533	0.378255	0	0.367214
Laptm5	ENSMUSG00000028581	0.186615	0.0689116	0.251682	0.0704422	0.107173	0.143199	0.241362	0.475658	0.198044	0.563717	0.328911	0.502655	0.161851	0.206532	0.144155	0.138185	0.461485	0.108023	0.0915214	0.0953426	0.144384	0.0908684	0.0323117	0.088216
Best1	ENSMUSG00000037418	0.186615	0.129209	0.629206	0.352211	0.267933	0.357998	0.377127	0.445929	0.99022	0.78294	1.15119	1.0472	1.66909	0.989632	1.35146	0.259096	0.61806	0.450094	0.0381339	0	0.31584	0.302895	0.161558	0.147027
4930503B20Rik	ENSMUSG00000090202	0.186615	0.129209	0.0393254	0.264158	0	0.214799	0	0	0.123778	0.234882	0.0411139	0.0418879	0	0.129082	0.0450485	0.302279	0.041204	0	0.0381339	0	0.13536	0.340757	0.201948	0.147027
Gm32468	ENSMUSG00000111013	0.186615	0.258419	0	0	0.267933	0	0	0.148643	0	0	0	0.167552	0	0.086055	0.0900971	0	0	0.0900188	0	0.0794522	0.09024	0.0757237	0	0.0735134
Gm31356	ENSMUSG00000118099	0.186615	0.172279	0	0	0	0.0477331	0.251418	0.148643	0.165037	0	0.0548185	0.0558506	0.269751	0	0.120129	0	0.0549387	0	0	0	0	0	0	0
Crispld1	ENSMUSG00000025776	0.186795	0.287408	0.0524843	0	0.148995	0.143337	0.176162	0.198381	0.165196	0.104493	0.301792	0.167713	0.135005	0.0861378	0.300613	0.115265	0.0824873	0.0600703	0.0508942	0	0.0903269	0.101062	0.0269523	0.024528
Gabrb3	ENSMUSG00000033676	0.186876	0.188204	0.100241	0.048096	0.0650444	0.0260727	1.49689	1.98919	1.42731	1.35425	1.42229	1.6016	0.0184179	0	0.0328085	0.251597	0.120034	0.19668	0.138863	0.115729	0.0492908	0.0827233	0.0294154	0.147233
Gm17059	ENSMUSG00000091184	0.186975	0	0.315209	0.35289	0	0	0.151142	0	0.165355	0	0	0	0	0.344883	0	0	0	0.360769	0	0	0.361656	0	0	0
Gm48824	ENSMUSG00000114863	0.186975	0.258917	0.0788023	0.0882224	0.0894831	0	0.0755708	0.297859	0.165355	0.235335	0.247159	0.0839373	0.60811	0.0862208	0.541624	0	0	0.0901923	0.229244	0.557237	0.0904139	0	0.323739	0
Ephb1	ENSMUSG00000032537	0.187135	0.0767818	0.21032	0.0588653	0.0995109	0.0478661	0.0336158	0.0496857	0.073554	0.12213	0.0183237	0.0186687	0	0.0383532	0.100387	0.0384915	0.0918195	0.180539	0.0509868	0.0177052	0	0	0.0720037	0.0163818
Morc2b	ENSMUSG00000048602	0.187336	0.0864721	0.0789544	0.0883927	0.179312	0.143752	0.4543	0.0746084	0.248511	0.471578	0.742907	0.420497	0	0.0863872	0	0.0866989	0.413631	0.180733	0.229687	0	0.0905884	0.076016	0.0810911	0.221392
Rasgrf2	ENSMUSG00000021708	0.18748	0.196155	0.737477	1.28563	1.41168	2.11	0.15155	0.19911	0.519513	0.0839009	0.165218	0.100997	0.298102	0.103745	0.205167	0.821383	0.794785	0.627024	0.0102162	0.042571	0.181317	3.06328	1.60143	2.63906
Ntrk1	ENSMUSG00000028072	0.18748	0	0.126425	0.106153	0.03589	0.143863	0.0606202	0.179199	0	0.0943885	0.0660872	0.302992	0.325202	0.103745	0.108618	0.0347063	0.198696	0.072349	0.0612972	0.0319282	0.0362634	0.0608598	0.0324615	0
Gm15133	ENSMUSG00000087175	0.187698	0	0.949286	0.354255	0.179659	0	0.606905	0.299011	0.829972	0.47249	0.992459	0	0.203487	0.519326	0.724959	0.347466	0.165772	1.08649	0.306842	0	0.181527	0.761631	0.324992	0.14788
Slit1	ENSMUSG00000025020	0.188161	0.11054	0.0720931	0.112996	0.11461	0.315023	0.110619	0.340624	0.332808	0.330124	0.376859	0.383954	0.278168	0.173536	0.247755	0.11083	0.181289	0.214535	0.125836	0.0728277	0.181975	0.06941	0.0888528	0.107814
Asprv1	ENSMUSG00000033508	0.188183	0.231636	0.158623	0.947122	0.720492	1.20336	0.0507062	0.299784	0.166424	0.157904	0.608071	0.16896	0.340023	0	0.242278	0.406425	0.775605	0.544652	0.102545	0.106826	0.424659	0.45816	0.108611	0.296525
Gm31597	ENSMUSG00000109602	0.188427	0	0	0	0.360712	0.14459	0.304631	0	0.499917	0	0.332104	0	0	0.347562	0	0	0.166416	0	0	0	0	0	0.163127	0.148454
Gm50295	ENSMUSG00000117799	0.188427	0.521855	0.317657	0	0	0	0.456947	0	0	0	0	0	0.204278	0.868904	1.45555	0.523223	0	0.181786	1.07812	2.24626	1.64009	0.305835	0	0.296908
Scn10a	ENSMUSG00000034533	0.188511	0	0	0.0273685	0.0693989	0.0111273	0.0351655	0.0924021	0.0384724	0.0243353	0	0	0.0314414	0.10699	0	0.013422	0.012807	0.0279795	0.0355582	0.0370429	0.0280483	0.0235363	0.0627692	0.0228493
Gnat2	ENSMUSG00000009108	0.188977	0.697839	0.398232	0.133751	0.226104	0.072506	1.03113	1.05367	0.626722	0.436068	0.832686	0.763527	0.665842	0.697154	0.7299	0.131188	0.834512	0.227896	0.463399	0.885037	0.274147	0.0766822	0.204504	0.223332
Ednrb	ENSMUSG00000022122	0.189023	0.196315	0.0796657	0.289864	0.474934	0.19944	0.0572991	0.0752806	0.292541	0.515479	0.312333	0.424285	0.947775	0.239705	0.410669	0.0656099	0.250414	0.227951	0.057939	0	0.137107	0.0191752	0.0204554	0.111693
Adgrl4	ENSMUSG00000039167	0.189069	0.0872724	0.0597638	0.0223027	0	0	0.191044	0.188247	0.250811	0.118986	0.104136	0	0.153731	0.0871867	0.0684615	0.0437506	0	0.136804	0	0	0.0457134	0.0191799	0.0818415	0
Gm45890	ENSMUSG00000110615	0.189161	0.17463	0.39862	0	0.0905297	0.145153	0.535183	0.527349	1.00373	0	0.333399	0.509514	0.205074	0.697834	0.547959	0	0.66826	0.273741	0.0773085	0.0805363	0.0914714	0	0	0
Hlf	ENSMUSG00000003949	0.189195	0.127026	0.159476	0.243464	0.329257	0.382745	0.875909	1.39738	2.32725	0.505123	0.363773	0.308851	0.354282	0.126901	0.481625	0.429837	0.486093	0.365053	0.365523	0.117165	0.199609	0.390832	0.223353	0.298119
Gm30329	ENSMUSG00000110388	0.189223	0.145572	0.23925	0	0	0.0484002	0.535357	0.552641	0.697263	0.370478	0.222338	0.169893	0.752183	0.174515	0.852657	0.175145	0.111413	0.182554	0.0515558	0.0268542	0.0610007	0	0	0.0993876
Syndig1	ENSMUSG00000074736	0.189346	0.2185	0.199504	0.134012	0.045309	0.217942	0.99488	1.50818	3.55835	0.436919	0.458871	0.680015	0.718459	0.349257	0.41137	0.350517	0.334456	0.319677	0.348228	0.120922	0.320462	0.0768318	0.286865	0.111884
Gm1123	ENSMUSG00000044860	0.189408	0.174857	0.372529	0.357481	0.423022	0.339132	0.408289	0.0502891	0.223342	0.476794	0.333833	0.226745	0.205341	0.174685	0	0.292193	0.278804	0.548195	0.103212	0.107522	0.244241	0.358665	0.382611	0.596908
Bst1	ENSMUSG00000029082	0.189531	0.699884	1.27807	0.715428	0.362826	0.727184	0.459624	0.452897	1.17331	0.636139	0.668101	0.340339	0.616424	0.349598	0.732039	0.877149	1.00435	1.0971	1.08443	0.322775	0.5499	0.769069	0.492248	0
B230369F24Rik	ENSMUSG00000086350	0.189531	0.174971	0.0958556	0.214629	0	0.0290874	0.0612832	0.0603862	0.0670462	0.0636139	0.20043	0.17017	0	0.209759	0.0732039	0.105258	0.0669565	0.0731403	0.0929514	0.0968324	0.21996	0.0615255	0.131266	0.0597296
Gm36535	ENSMUSG00000105376	0.189902	0	0	0.179207	0	0.291443	0.614031	0	0.50383	0	0	0	0	0	0	0	0.167719	0.183209	0.310444	0	0	0	0	0.448849
4933427J07Rik	ENSMUSG00000087267	0.189902	0.0584378	0	0	0	0	0.0511693	0	0.0559812	0.212461	0	0.0568342	0	0.175141	0.0611226	0.058591	0	0	0.206963	0	0.0612196	0.0513716	0.0548013	0
Lef1os1	ENSMUSG00000106086	0.189964	0.321513	0.0533747	0.418286	0.0909137	0	1.07491	0.453931	0.335997	0.0531327	0.111604	0.142132	0.0686479	0.204398	0	0.11722	0.0838868	0.183268	0.543455	1.48276	0.306198	0.334024	0.356324	0.0997767
Gm11214	ENSMUSG00000099294	0.190088	0.0877425	0.160229	0.0896913	0	0	0	0	0.168108	0.159502	0	0	0.515196	0.0876564	0.0917737	0.175945	0.0839416	0	0	0.0809307	0.0919193	0.0771328	0.164565	0
Gm36037	ENSMUSG00000118380	0.190274	0	0	0	0.182124	0.438022	0	0	0	0	0.33536	0	0	0.175485	0	0	0	0	0.311053	0	0	0.154417	0	0.299819
Mkrn3	ENSMUSG00000070527	0.190498	0.0703456	0.19269	0.035954	0.109403	0.116943	0.246384	0.121389	0.202165	0.0639386	0.235029	0.0684153	0.247828	0.316244	0.367887	0.35265	0.0672983	0.330811	0.716265	0.551517	0.552707	0.371037	0.16492	0.0600345
Gpr156	ENSMUSG00000046961	0.190523	0.214973	0.124908	0.0998853	0.0607876	0.146198	0.0855612	0	0.0936072	0.017763	0.130589	0.152054	0.0688501	0	0	0.156754	0.20566	0.142962	0.0692134	0.126181	0.143313	0.0343598	0.0549806	0.0166784
Myo7b	ENSMUSG00000024388	0.190533	0.0811827	0.0617707	0.013831	0.112229	0.0337398	0.154018	0.0350224	0.181463	0.135279	0.038748	0.0789551	0.174782	0.0540687	0.155673	0.271319	0.0258886	0.0565592	0.131778	0.1248	0.113396	0.107049	0.0888193	0.0808303
Zfp773	ENSMUSG00000063535	0.190601	0.153964	0.622563	0.20235	0.205242	0.182823	0.115555	0.132841	0.189632	0.259891	0.0629881	0.171131	0.38744	0.285653	0.230054	0.242578	0.231463	0.344781	0.0389485	0.0202873	0.115209	0.174018	0.0412523	0.0563127
Gm15726	ENSMUSG00000087263	0.190648	0.528007	4.01752	16.3719	27.9198	28.381	2.92811	18.3745	34.5637	42.8725	59.3074	71.0367	0.620057	0.175829	0.368177	7.58794	20.7105	15.0821	0.623328	0	2.39695	17.6381	2.9709	8.71184
Cacnb2	ENSMUSG00000057914	0.190773	0.469647	0.482419	0.780126	0.730407	0.0487966	9.14991	13.2201	11.8662	1.97428	1.17684	2.39799	0.137881	0.351889	0.184209	0.941756	0.898604	0.858895	0.623737	0.649779	0.738005	0.722501	0.770737	0.751513
AI427809	ENSMUSG00000086712	0.190929	0	0.120704	0.0450442	0	0.109882	0.270092	0.684357	1.35082	1.0013	0.210322	0.599989	1.1902	0.484244	1.01398	0.044181	0.25294	0.1842	0.0390155	0	0.0923262	0.0387371	0	0
Ldb2	ENSMUSG00000039706	0.190948	0.0705117	0.611625	0.360389	0.584862	0.234439	0.0926121	0.0304189	0.371511	0.224314	0.504822	0.308596	0.496826	0.246549	0.184378	0.21209	0.337286	0.478967	0.124862	0	0.0369341	0.0619855	0.0661238	0.0902643
Cxcl3	ENSMUSG00000029379	0.191023	0.0881743	0.885595	0.180265	0.0914207	0.219873	0	0.836848	0.168935	0.0801435	0.16834	0.600284	7.86951	7.04702	7.56248	0.0884055	0.506128	0.0921452	0	0	0.184743	0	0	0.0752499
Atp6v0a4	ENSMUSG00000038600	0.191023	0.881743	1.44916	1.62239	0.914207	1.02607	0.926486	0.608617	0.844676	1.92344	1.85174	0.686039	2.48511	0.704702	1.66006	1.41449	1.51838	1.47432	1.24911	0.650632	2.21692	0.620099	0.496124	1.204
2010300C02Rik	ENSMUSG00000026090	0.191174	0.317678	1.2247	4.79884	5.89213	5.48649	0.21635	0.670006	0.37195	5.06906	4.3803	4.9777	0.124353	0.0705257	0.0369192	0.955532	2.4651	2.10257	0.250019	0	0.258845	1.67559	0.264808	0.692845
Gli1	ENSMUSG00000025407	0.191353	0.154571	0.100809	0.135432	0.251841	0.0734175	0.425372	0.647771	0.44422	0.140493	0.505892	0.214757	0.363037	0.286779	0.300249	0.243535	0.232376	0.207684	0.273714	0.529551	0.555186	0.329996	0.124245	0.11307
Gm45767	ENSMUSG00000110702	0.191484	0.0982078	0.0717358	0.0602334	0.0203647	0.0816308	0.0171985	0.084734	0	0.0714105	0.149997	0.133718	0.0922631	0.137356	0.164352	0.0393861	0.0563721	0.0410522	0.121734	0.253634	0.0411531	0.0863326	0.0736771	0.0670501
B930036N10Rik	ENSMUSG00000091993	0.19167	0.025278	0.0692411	0.180876	0.209669	0.420224	0.0664017	0.0218099	0.0968613	0.16083	0.2413	0.467102	0.0890544	0.0252531	0.0264393	0.101377	0.241829	0.105665	0	0.0233155	0.0794438	0.3111	0.118525	0.280446
1700057H21Rik	ENSMUSG00000086007	0.191778	0	0.323307	0	0.917821	0.294323	0	0.305511	0	0	0	0.172188	0	0.176872	0.18518	0.53253	0.338752	0	0	0	0.185474	0	0	0
Gpr37	ENSMUSG00000039904	0.191842	0.147587	0.296463	0	0.0306041	0.024535	0.155076	0.178274	0	0.0536579	0.0563538	0.0861221	0.10399	0.117953	0.246988	0.147974	0.169432	0	0.0261346	0.299484	0.154612	0.103793	0.193764	0.100763
Sv2c	ENSMUSG00000051111	0.191926	0.0393737	0.0179753	0.0503103	0.0918527	0.0572734	0.0603337	0.101915	0.122585	0.0805222	0.0845678	0.0478667	0.046238	0.0590026	0.0823654	0.039477	0.0847532	0.0617204	0.0610076	0.0453963	0.0824961	0.0173064	0.0276927	0.0336024
Rgs7bp	ENSMUSG00000021719	0.191968	0.0253173	0.265837	0.0776387	0.104998	0.105219	0.0997573	0.218438	0.194024	0.149574	0.0845864	0.0738677	0.148655	0.0758772	0.145642	0.152302	0.230095	0.158744	0.0448317	0.0700554	0.0928285	0.0778958	0.0712254	0.0540158
Ms4a10	ENSMUSG00000024731	0.191968	0.177221	0.323627	0.0905785	0.275619	0.441921	0.155178	0.305813	0.169771	0.483239	0.422932	0.0861789	0.208117	0.177047	0.185363	0.355371	0.508631	0.463005	0.392278	0.408656	0.6498	0.0778958	0.0830963	0.0756221
Robo2	ENSMUSG00000052516	0.192024	0.0104278	0.114255	0.0746157	0.108117	0.104012	0.191746	0.557822	1.32859	0.331731	0.288673	0.283966	0.122457	0.0520877	0.196324	0.083641	0.339186	0.185256	0.0830947	0.0288547	0.0109242	0.0550012	0.0195578	0.0533958
Lmtk3	ENSMUSG00000062044	0.19212	0.230569	0.19433	0.1813	0.0551674	0.132681	0.543553	0.765139	0.441753	0.306294	0.338614	0.206993	0.479047	0.442968	1.03885	0.213391	0.169678	0.296558	0.565327	0.294465	0.260126	0.202689	0.0997945	0.181637
Rprml	ENSMUSG00000046215	0.192158	0	0	0	0	0.0737264	0.465995	0.229587	0.339878	0.161239	0	0.0862643	0	0.088611	0.185546	0	0.169712	0	0	0	0	0	0	0.0756969
Gm10408	ENSMUSG00000072739	0.192539	0.473995	0.0540984	0.0605654	0	0	0	0.0511206	0.170276	0.161559	0.0565588	0.115247	0.417472	0	0.0619715	0.178214	0	0	0.157378	0.163949	0	0	0.0555624	0
Krtap11-1	ENSMUSG00000091212	0.192539	0	0.649181	0.726784	1.47434	0.221618	2.10114	5.06094	10.6423	3.87742	4.92061	9.42146	0.417472	0.0887869	0.185915	0.356429	2.04058	2.13616	0.157378	0	0.279314	0.0781276	0	0.0758471
C530043A13Rik	ENSMUSG00000100444	0.192539	0.118499	0	0	0	0	0.15564	0.153362	0.0567587	0.107706	0.0565588	0	0.0695787	0	0.185915	0.0594048	0.0566828	0	0.104919	0.109299	0	0.0520851	0	0
Efcab1	ENSMUSG00000068617	0.192667	0.118577	0.108268	0	0.0614715	0.049281	0.3634	0.46039	0.511166	0	0.45277	0.288309	0.556998	0.592304	0.4961	0.118888	0.170161	0.0619587	0.104988	0	0.186333	0	0	0
8030456M14Rik	ENSMUSG00000117768	0.192731	0.0889624	0.0812282	0.363753	0	0	0	0.153514	0	0	0.169845	0.0865213	0.313415	0	0.0930496	0.0891957	0	0.0929688	0	0	0.0931973	0	0	0.0759224
Tas1r3	ENSMUSG00000029072	0.192813	0.127143	0.185743	0.337915	0.290014	0.211364	0.0222658	0.0658198	0.0974387	1.04007	1.52925	0.791388	0.238894	0.127018	0.0797907	0.38243	0.0729813	0.292312	0.157601	0	0.213113	0.111769	0.0715387	0.0868055
Defa39	ENSMUSG00000058618	0.192922	1.06861	0.650471	1.45646	1.10795	1.03627	1.40354	2.45867	1.53553	1.6188	0.850068	0.866073	1.04576	0.711707	0	1.07141	1.02232	3.53633	0.788455	0.6571	0.932899	1.56566	0	1.21597
Gm20681	ENSMUSG00000093682	0.192922	0	0.650471	2.00263	0	0.296078	0	0	0.170615	0.971282	1.02008	0.692858	0	0	0	0.535706	0.851932	0.372245	0	0	0.18658	0	0.167019	0
Tnfrsf11a	ENSMUSG00000026321	0.19296	0.195951	0.178915	0.109256	0.0923478	0.0592274	0.109186	0.0768486	0.136519	0.113339	0.068019	0.225224	0.0836771	0.0889811	0.130425	0.196465	0.136336	0.0558478	0.173495	0.246461	0.0746468	0.0939582	0.150347	0.0912156
Gm40893	ENSMUSG00000113613	0.19305	0	0	0.121452	0.0615938	0.0493791	0	0	0	0.0539959	0.226835	0.0577765	0.139526	0	0.0621359	0	0	0.124164	0	0.273973	0.0622345	0.104446	0.11142	0.101398
Gm7628	ENSMUSG00000025644	0.193114	0.0445697	0.0406949	0.0455596	0.0462107	0	0.0780522	0.115365	0.21348	0.0405104	0	0	0.0523398	0.133578	0.279704	0.0446866	0.127917	0.0465769	0.0789239	0.0411096	0.0466914	0	0	0
Hkdc1	ENSMUSG00000020080	0.193142	0.229248	0.162803	0.390567	0.369738	0.232897	0.0669114	0.0219774	0.292815	0.463041	0.510621	0.569781	0.0299127	0.050894	0.0266423	0.204311	0.194949	0.346049	0.15787	0.0704836	0.106738	0.201528	0.143322	0.13043
Smim31	ENSMUSG00000074300	0.193178	0.118892	0	0	0.123269	0.0988237	0.208208	0.205161	0.170841	0.108063	0.226986	0.0578148	0	0.0593876	0.124354	0.0596019	0	0.186369	0	0	0.124552	0.0522579	0.0557467	0.0507325
Ctnna2	ENSMUSG00000063063	0.19321	0.11148	0.0814303	0.113956	0.0462337	0.037065	0.663774	0.846429	1.11065	0.486366	0.574653	0.867366	0.0261829	0.0668222	0.186562	0.134126	0.170641	0.1398	0.177667	0.12339	0.140144	0.0783998	0.0627255	0.0951393
Gm48623	ENSMUSG00000112941	0.193306	0	0.488825	0.09121	0.0925134	0.296668	0.70317	0.769864	0.683818	0.162203	0.255528	0.607458	0	0.356562	0.186655	0.268387	0.341452	0.652726	0.237008	0	0.467379	0.0784389	0.0836756	0
4930533N22Rik	ENSMUSG00000108803	0.193582	0.153181	0.0932423	0.234874	0.18529	0.127325	0.0447093	0.440549	0.0978274	0.487302	0.292449	0.422102	0.239847	0.178535	0.240327	0.127985	0.170969	0.0800395	0.135626	0.470962	0.133727	0.269316	0.16759	0.152516
Ccdc85a	ENSMUSG00000032878	0.193692	0.357625	0.163267	0.182784	0.185396	0	0.939431	0.15428	0.513887	0.325053	0.341385	0	0.419972	0.535911	0.561083	0	0.171067	0.373731	0.474961	0.329861	0	0.157191	0	0.61041
Slc22a13	ENSMUSG00000074028	0.193983	0.223851	0.245268	0.366116	0.139256	0.0372132	0.352815	0.231767	0.128664	0.244155	0.470108	0.304792	0.210301	0.313084	0.0468271	0.224438	0.0428308	0.327505	0.237837	0.454239	0.234507	0.511636	0.671747	0.343871
Cacng4	ENSMUSG00000020723	0.19408	0.230362	0.046741	0.0261642	0.185767	0.127652	0.0224121	0	0.0245197	0.0232645	0.0977336	0.0995736	0	0.0511412	0.107087	0.102651	0.0489739	0.0802453	0.226624	0.188869	0.107257	0.112504	0.0480059	0.0655319
Tctex1d4	ENSMUSG00000047671	0.19408	0	0.981561	0	0.371534	0	0.784425	1.08212	0.514915	0	0.684135	0.697015	0.210406	1.25296	0	0.35928	0.342817	0.374478	0	0.165261	0.375399	0.31501	0.168021	0
Gm17224	ENSMUSG00000092085	0.19408	1.07502	0	0.366299	0.371534	0.893564	0.31377	0	0.171638	0.651406	1.0262	0.697015	0	0.178994	1.12441	0	0.685635	0.374478	0.317274	0	0.563098	0.472516	0.168021	0.305816
Gm17249	ENSMUSG00000097309	0.19408	0.35834	0.093482	0.0523285	0.0530763	0.063826	0.201709	0.132505	0.0490395	0.116323	0.268767	0.199147	0.330638	0.230136	0.535434	0.17964	0.0734609	0.0267484	0.1813	0.118043	0.268142	0.0450015	0.0960118	0.131064
Mlph	ENSMUSG00000026303	0.194123	0.139386	0.399984	0.508862	0.30968	0.297921	0.278969	0.446689	0.705781	0.380072	0.608255	0.251756	0.187069	0.318283	0.187444	0.379324	0.53339	0.39537	0.105782	0.238763	0.312902	0.997755	0.504174	0.424838
Impg2	ENSMUSG00000035270	0.194469	0.20197	0.0204902	0.0229396	0.0232674	0.0373064	0.0982496	0.329159	0.171982	0.163178	0.257065	0.0873015	0.210828	0.26903	0.0704165	0.0225	0.042938	0.140711	0.0397387	0.020699	0.0940377	0.0197276	0.0210447	0
2210407C18Rik	ENSMUSG00000037145	0.194469	0.538588	0.491764	0.458792	0.186139	0.223839	0.157199	0.464695	0.343964	0.081589	0.257065	0.174603	0.316241	0.717412	0.469444	0.36	0.257628	0.281422	0.31791	0.331184	0.188075	0.473463	0.420893	0.153214
Gm1600	ENSMUSG00000116270	0.194512	0	0.0182175	0.0203953	0	0	0.069882	0.154933	0.133794	0.0544048	0.0952304	0.135833	0.187444	0.0996628	0.0834752	0.0200045	0.0572635	0	0	0	0	0	0	0
Fam83f	ENSMUSG00000022408	0.194534	0.269384	0.43727	0.122385	0.279302	0.0497585	0.157252	0.180775	0.458772	0.734546	0.74288	0.174661	0.878742	0.41863	0.845281	0.12004	0.544064	0.218957	0.0265013	0.0828235	0.250851	0.105249	0.0561379	0.0510885
Syt3	ENSMUSG00000030731	0.194547	0	0.0655948	0.0734361	0.0744855	0.0298571	0.408882	0.712819	0.206461	0.130595	0.274312	0.279477	0.126547	0.107655	0.262994	0.0360144	0.171821	0.0750758	0.127215	0.0331316	0.0376302	0.0631537	0	0.0613103
Bricd5	ENSMUSG00000045744	0.194664	0.269564	0	0	0.0931629	0.0746877	0.0786785	0	0	0	0	0.174778	0.211039	0	0	0	0	0	0.159114	0.0828789	0	0	0.168526	0.153368
Gm48780	ENSMUSG00000111929	0.194664	0.628983	0.164086	0.183701	0	0.149375	0	0	0	0.163342	0.343097	0.262167	0.10552	0.0897665	0.375932	0.180181	0.171924	0	0.238672	0.0828789	0	0	0.168526	0
Gm9968	ENSMUSG00000055370	0.194729	0.119846	0.191497	0.214389	0.0621294	0.0498085	0.0524699	0	0	0	0	0.0291394	0.0703699	0.0598643	0.0313381	0.0600803	0.085991	0.156554	0.0265279	0.0829066	0.125551	0.0526773	0.0280971	0.0767096
Gm16023	ENSMUSG00000086682	0.194859	0.431736	0.164251	0	0.0373026	0.0299051	0.252024	0.341461	0.137862	0.0654023	0.0343441	0.0699814	0.126751	0.575082	0.301047	0.0721446	0.103258	0.150393	0.127419	0.530958	0.150762	0.0632551	0.0674782	0.0614088
Phf2os1	ENSMUSG00000086889	0.194859	0.899449	0	0.183885	0.373026	0.149525	0.787575	0.620838	1.20629	0	0.515162	0	2.11251	2.33627	1.50524	0.180361	0.516291	0.375982	1.59274	1.49332	1.31917	0.316276	0	0
9930004E17Rik	ENSMUSG00000096052	0.194859	0.35978	0.985503	0.183885	1.4921	1.1962	0.63006	0.15521	2.92957	3.92414	2.74753	2.79926	0.211251	0.359426	0.188154	0.901807	2.40936	0.563973	0.318548	0	0.376906	0.474413	0.337391	0.153522
AI197445	ENSMUSG00000114780	0.195055	0	0	0	0	0	0.0788367	0.155366	0.0862504	0	0	0	0.105732	0.0449734	0.0470859	0	0	0	0	0	0	0	0	0
P2rx1	ENSMUSG00000020787	0.195173	0.0360358	0	0.0368362	0	0.0299532	0	0	0.103563	0.0327537	0.137598	0	0	0	0.0753829	0.0722607	0.0344748	0.0376587	0	0	0.0377513	0	0	0.0307538
Fam83g	ENSMUSG00000042377	0.19533	0.468843	0.493942	1.88016	2.43053	1.64875	1.04211	0.684572	1.31285	3.01577	2.58203	2.31497	0.338818	0.0720589	0.150887	0.65087	1.06958	1.09298	0.478977	0.299385	0.188908	3.26551	2.23216	2.30839
Gm34121	ENSMUSG00000108659	0.195382	0.300621	0.274486	0.184379	0.124676	0	0.579106	0.67438	0.460774	0.109296	0.286969	0.409321	0.141212	0.180196	0.251546	0.180846	0.230079	0.0628319	0.159702	0.110913	0.125973	0.0528541	0.225531	0.0513113
Npc1l1	ENSMUSG00000020447	0.195513	0.260713	0.183113	0.205003	0.187139	0.116688	0.263407	0.138427	0.21133	0.145826	0.210586	0.448605	0.188409	0.0400704	0.230739	0.24129	0.230233	0.188622	0.213079	0.221975	0.294134	0.123409	0.206876	0.0513458
Nr1h3	ENSMUSG00000002108	0.195546	0.541573	0.288452	0.0461334	0.280756	0.11254	0.6718	1.0903	1.64288	2.13307	1.68018	2.23852	0.847984	0.495954	0.51925	0.180998	0.43176	0.282981	0.119877	0.208137	0.283676	0.158695	0.126968	0.0770316
Olfr250	ENSMUSG00000049864	0.195596	0.0225712	0.0206089	0.115363	0	0	0.0395276	0.116847	0.129734	0.0410309	0.0430924	0	0.132531	0.0676471	0.0236082	0.113152	0.0647803	0	0.0999226	0.0624568	0.0472913	0.0198419	0	0.0192628
Gm10640	ENSMUSG00000100985	0.195645	0	0	0.369253	0	0.150128	0.15815	0	0	0	0	0.351318	0	0.180438	0	0	0	0.566247	0	0	0.189213	0	0.169376	0
Epb41l5	ENSMUSG00000026383	0.195827	0.111251	0.114277	0.127938	0.0865105	0.208064	0.377479	0.503937	0.399654	0.467674	0.57082	0.351645	0.277624	0.291748	0.232725	0.320686	0.186256	0.188925	0.603323	0.705474	0.495326	0.281172	0.365149	0.320437
Fras1	ENSMUSG00000034687	0.195941	0.10175	0.0877426	0.0635615	0.111357	0.117465	0.0544465	0.0829129	0.167869	0.190103	0.118713	0.153934	0.0398295	0.00564722	0.0177374	0.102017	0.162237	0.135869	0.00500496	0.0208557	0.0769842	0.104354	0.0583111	0.0096484
Itgb2	ENSMUSG00000000290	0.19604	0	0.523279	0.585832	0.437834	0.752158	0.871583	0.754726	1.76261	2.49486	2.53383	2.52287	0.318797	0.150669	0.34704	0.937515	1.12541	1.26087	1.09497	0.472968	1.51676	0.344708	0.254577	0.617809
Prickle4	ENSMUSG00000096549	0.19604	0.9049	0	0.462499	0	0.827374	0.0792348	1.8738	0.693488	1.80946	0.431903	0.88007	0.850125	1.08481	1.51436	0	0.60599	0.18913	0.320479	0.16693	0.0947976	0.0795481	0	0.0772262
Il1rn	ENSMUSG00000026981	0.196119	0.253474	1.15719	2.40597	3.11614	2.55837	0.443894	1.06225	2.32412	1.87602	1.17525	1.26781	3.35935	1.84493	3.29506	1.01656	1.14319	0.983876	0.160304	0.166997	0.341409	6.97123	3.87113	6.36601
Camsap3	ENSMUSG00000044433	0.19626	0.201315	0.257338	0.0411572	0.208727	0.083667	0.299668	0.312651	0.115711	0.329363	0.269042	0.43074	0.472822	0.543016	0.800143	0.0807371	0.250372	0.147267	0.124771	0.0742744	0.105449	0.0707889	0.0188787	0.103084
Gm26912	ENSMUSG00000097832	0.196304	0.30204	0.386094	0	0	0.100423	0.528945	0.416962	0.289343	0.109812	0.461318	0.411253	0.354696	0.48279	0.442284	0.242266	0.115582	0.126257	0.374396	0.0557183	0.253135	0.0531036	0.113298	0
Prdm12	ENSMUSG00000079466	0.196357	0.0725092	0.0331027	0.148239	0.0375894	0	0.126981	0.0312806	0.0347305	0	0	0	0	0.072438	0	0	0.0346841	0.113662	0.0320998	0	0.0759609	0	0.0339985	0.0309405
Slc35f1	ENSMUSG00000038602	0.196397	0.253834	0.115883	0.055601	0.0939926	0.0753528	0.841419	1.50177	2.06688	0.642705	0.882688	0.934573	0.149043	0.0905658	0.170676	0.181785	0.277529	0.246317	0.0963188	0.0167234	0.0759762	0.0478158	0	0.108314
1700108F19Rik	ENSMUSG00000101009	0.196437	0.544039	0.331161	0.185374	0.376046	0.452208	0.317581	0.938798	0.173723	0.16483	0.173111	1.05822	0	0.724673	0	0.181822	0.346981	0.189513	0.642255	0.334536	0	0.159418	0.170061	0.154765
Prss30	ENSMUSG00000024124	0.19657	0.0604896	0.0552308	0	0.125433	0.251397	0.105932	0.104381	0.17384	0.0549803	0.173228	0.176489	0.0710351	0.241721	0.0632687	0.0606482	0.115738	0.252855	0	0	0.380215	0	0	0.154869
Gm33180	ENSMUSG00000111852	0.196702	0.0605305	0.0552681	0.185625	0.188277	0.0503133	0.530017	0.522259	0.173958	0	0.231127	0.117739	0.284332	0	0.379869	0.121378	0.289542	0.0632565	0.160781	0.167494	0	0.532112	0.113527	0.206632
Gm48383	ENSMUSG00000113895	0.196835	0.363428	0	0	0	0	0.159113	0	0	0	0	0.353456	0	0	0	0	0.173842	0	0.321779	0.335214	0	0	0	0
Gm48857	ENSMUSG00000114768	0.196835	0.454286	0.414791	0.18575	0.188405	0	0.0795563	0.313567	0.348151	0	0.260193	0.176728	0	0.363072	0.285094	0.182191	0.173842	0.189898	0	0.419018	0.190364	0.0798708	0.25561	0.155079
Slc8a3	ENSMUSG00000079055	0.196955	0.309102	0.149416	0.185863	0.245075	0.13602	0.429865	0.407886	0.574798	0.446214	0.520703	0.442089	0.213523	0.108988	0.171161	0.309913	0.365291	0.190013	0.273679	0.234793	0.323816	0.175823	0.153459	0.108621
Diras1	ENSMUSG00000043670	0.197169	0.182022	0.276996	0.0620216	0.125816	0.0252163	0.079691	0.235574	0.319678	0.220591	0.0579186	0.147523	0.0356258	0.0606144	0.0317308	0.304165	0.174137	0.126813	0.0537206	0.335782	0.190687	0.0266687	0.142246	0
Eya2	ENSMUSG00000017897	0.197235	0.145667	0.133003	0	0.113272	0.0302698	0.0637744	0.219943	0.174429	0.0330999	0.0695259	0	0.213827	0.0727619	0.266629	0.109537	0.243874	0	0	0	0	0	0	0
A930002H24Rik	ENSMUSG00000045506	0.197235	0.364167	0.166254	0	0.377575	0	0.318872	1.57102	0.348858	0.1655	0.173815	0	2.13827	1.63714	1.14269	0	0.348392	0	0.161217	1.00769	0.381503	0.320133	0.341505	0.155394
D930007J09Rik	ENSMUSG00000042874	0.197316	0.0364315	0.266114	0.372407	0.377729	0.393667	0.0957005	0	0.2443	0	0.0695542	0.106296	0.427828	0.327562	0.228632	0.328743	0.20912	0.152289	0.290308	0.10081	0.0763315	0.416342	0.546631	0.373098
4930431P03Rik	ENSMUSG00000075042	0.197336	0.045544	0.291092	0.0931112	0	0.0378565	0	0.35366	0	0.0827919	0.173903	0.0442943	0	0.136498	0	0.182654	0	0.237975	0	0.0840166	0.143136	0.0400369	0.0427099	0
D430040D24Rik	ENSMUSG00000087589	0.197336	0.683161	0.207923	0	0.0944417	0.0757129	0.677947	0.314364	1.13437	0.0413959	0.217379	0.0885886	1.87194	1.36498	1.572	0.182654	0.0435711	0.571141	0.362922	0.0420083	0.333984	0	0.12813	0.0388683
Gm3854	ENSMUSG00000109398	0.197369	0.242943	0.0554554	0.155212	0.0314859	0.0504838	0.292497	0.393022	0.23273	0.165612	0.0289888	0.295345	0.499268	0.485408	0.571735	0.182685	0.0290523	0.0317354	0.0806629	0.0560205	0.0954403	0.32035	0.170868	0.207333
Selp	ENSMUSG00000026580	0.19758	0.312688	0.23792	0.106544	0.24315	0.064977	0.912653	1.95597	2.89558	0.828942	0.845717	0.608216	0.520201	0.260318	0.381563	0.104503	0.573357	0.32677	0.0230711	0	0.0545955	0.0916261	0	0.0444758
4921513I03Rik	ENSMUSG00000044544	0.197637	0	0.333184	2.7976	1.3242	0.758286	0	1.10196	1.22349	0.663347	0	0.354896	0	0.182275	0	0.914664	0.698202	0.572014	0.161545	0	0.19114	0.641569	0.1711	0.622842
2410004P03Rik	ENSMUSG00000071398	0.197637	0.260649	0.21419	0.0799315	0.162147	0.0649959	0.296698	0.179911	0.649199	0.331673	0.099525	0.304196	0.642788	0.182275	0.272624	0.0522665	0.124679	0.381342	0.184623	0.0721242	0.0273057	0	0.0977717	0.0222444
1700034E13Rik	ENSMUSG00000024532	0.19804	0	0.333864	0.934437	0.379116	0.151967	0	0.157744	0	0	0	0.17781	0.2147	0	0	0.366612	0.174907	0.19106	0	0	0	0.16072	0	0.312057
Ptprn2	ENSMUSG00000056553	0.19804	0.365654	0.333864	0.280331	0.189558	0	0.0800434	0	0.0875705	0	0.261786	0.266715	0	0.0913236	0.191226	0.274959	0.174907	0.19106	0.323749	0.5059	0.19153	0.241079	0.0857248	0.156028
Sim2	ENSMUSG00000062713	0.19804	0.319947	0.312998	0.373775	0.213253	0.303933	1.06057	1.02533	1.4887	0.477753	0.414495	0.133358	0.75145	0.662096	0.764906	0.687398	0.52472	0.644829	0.971247	1.18043	1.12524	0.582609	0.385762	0.624113
Gm11457	ENSMUSG00000086453	0.19804	1.64544	0.333864	0	0.379116	0	0.320173	0	0.175141	0.33235	0.349048	0	1.2882	0	0.191226	0	0.174907	0.382121	0	1.0118	0.19153	0	0	0
Gm16712	ENSMUSG00000097077	0.19804	0.365654	0.208665	0.280331	0.0473895	0.531883	0.200108	0.157744	0.262712	0.540069	0.130893	0.17781	0.75145	0.50228	0.382453	0.13748	0.39354	0.477651	0.161875	0.168633	0.57459	0.16072	0.0857248	0.0780142
Gcgr	ENSMUSG00000025127	0.198344	0	0	0.187174	0.0474622	0.19025	0	0	0	0.16643	0.131094	0.0890413	0.107515	0	0	0	0.0437937	0.239192	0	0	0	0	0	0
Smim6	ENSMUSG00000075420	0.198445	0.0916003	0	0	0.0949729	0	0.160414	0	0.0877496	0	0.174881	0	0.10757	0	0.0958087	0	0	0.191451	0	0	0	0.0805242	0.0859001	0.156347
Gm28710	ENSMUSG00000099854	0.198445	0.916003	0.334547	0.561809	0.189946	0.913665	0.481242	0.316132	0.701997	0.166515	0.174881	0	0.645417	0.183021	0.76647	0.183681	0.525793	0.382902	0.648822	0	0	0	0.687201	0
Gm3002	ENSMUSG00000096793	0.198547	0	0	0.0468414	0	0	0	0	0	0.12495	0.0874853	0	0.107625	0.0915572	0.287573	0.0459437	0	0	0.121716	0.0422661	0	0	0	0
D830025C05Rik	ENSMUSG00000043794	0.198852	0.183576	0.335233	0.469133	0.190335	0.152589	0	0.47517	0.0879294	0.333712	0.262859	0.714155	0.10779	0.0916979	0.288015	0.184057	0.0878118	0.191843	0.325076	0.169324	0	0	0.430381	0.156668
Nkapl	ENSMUSG00000059395	0.198988	0.367403	0.223641	0.0625939	0.190465	0	0.42894	0.581161	0.645256	0	0.233812	0.178661	1.15055	0.550564	1.02475	0.184183	0.292906	0.127983	0.487947	0.67776	0.384893	0	0.17227	0
Gm3755	ENSMUSG00000091227	0.199124	0.0612757	0	0.18791	0.0635318	0	0.0536542	0	0	0	0	0	0	0	0.0640909	0	0	0.128071	0	0.169556	0.256771	0	0	0.0522941
C530005A16Rik	ENSMUSG00000085408	0.199179	0.110327	0.0671566	0	0.0381295	0.030568	0.257611	0.03173	0.070459	0.033426	0	0.0715328	0.215934	0.183697	0.0769302	0.0737439	0.0351824	0.0384317	0.065122	0.067841	0.192631	0	0.172435	0
Pcdha11	ENSMUSG00000007440	0.199186	0.217318	0.122108	0	0.173322	0	0.892889	0.980783	0.992869	1.0484	0.622347	0.699096	0.392622	0.217105	0.244787	0	0.0959556	0.296983	0.044403	0.0462569	0	0	0	0
Sptbn4	ENSMUSG00000011751	0.199629	0.202723	0.336543	0.188387	0.133755	0.199142	0.242057	0.365721	0.582602	0.552778	0.809252	0.53771	0.519414	0.386637	0.231313	0.277165	0.264465	0.481483	0.261077	0.254979	0.34752	0.162009	0.120978	0.110096
Gm13073	ENSMUSG00000084807	0.19967	0.552995	0	0	0	0	0.161404	0	0	0	0.175961	0	0	0	0	0.184815	0	0.192633	0.979241	0.510064	0.193106	0	0	0.314625
Olfr782	ENSMUSG00000095075	0.19967	0	0	0	0	0.114913	0	0.0795209	0.0882913	0	0	0.0448184	0	0	0.0482001	0.0462037	0.0440866	0.0481582	0	0	0	0	0	0
A530001N23Rik	ENSMUSG00000114452	0.199739	0.0921974	0.140303	0.0942451	0	0	0.0269099	0.238645	0.0883216	0	0.0880105	0.0298892	0.396992	0.552641	0.546455	0.030813	0.0294011	0.064233	0.0816314	0.113386	0	0	0.02882	0.0262278
Gsta3	ENSMUSG00000025934	0.199807	0.430402	0.954389	1.13133	1.97624	1.12437	2.47656	8.80636	9.77761	6.20334	5.86938	8.85023	1.01087	0.184277	0.192933	0.739767	3.47053	3.1485	0.217759	0.113425	0.644129	0.594563	0.230639	0.262368
Gm40649	ENSMUSG00000112376	0.199807	0.061486	0	0	0	0	0.107677	0.265252	0.0589012	0	0.0586938	0.0597988	0.14441	0.0614256	0	0.123294	0	0	0.326638	0.113425	0	0	0	0
Sult1d1	ENSMUSG00000029273	0.200496	0.148075	0	0.113523	0.0383816	0.0923103	0.0648285	0.127759	0.0354624	0	0.106013	0.0720057	0	0.0739646	0.0774388	0.0371157	0	0.116057	0.0983288	0	0.0775617	0.0976272	0.13886	0
Dhdh	ENSMUSG00000011382	0.200533	0.0336596	0.107567	0.103222	0.0348989	0.0279781	0.250521	0.52275	0.290202	0.642473	0.305245	0.343728	0.415041	0.235386	0.246442	0.118118	0.112705	0.0879387	0.0894066	0.0931395	0.158679	0.0443843	0.0631301	0.100541
Ephx3	ENSMUSG00000037577	0.200827	0.0741599	0.169281	0.303228	0.422896	0.339032	0.292211	0.0639854	0.0355212	0.303325	0.283168	0.180312	0.0870886	0.111131	0.0387835	0.446126	0.106421	0.154999	0.196983	0.0342013	0.38845	0.586733	0.730222	0.474672
S100a14	ENSMUSG00000042306	0.200911	0.741906	0.508055	0.189596	0	0	0.162407	0.640119	0.710717	0.168583	0.354107	0.541161	0.871246	1.85294	0.193998	0.185963	0.354883	0	0	0	0.194306	0.163049	0	0
A530053G22Rik	ENSMUSG00000046764	0.201049	0.0618682	0.0564895	0	0	0	0.216692	0.10676	0.177802	0.112467	0.0590586	0.240682	0.072654	0	0	0.248122	0	0.0646544	0.054778	0.0570651	0	0.271936	0.116036	0.0527997
Gm9888	ENSMUSG00000052724	0.201119	0.371337	0.0847635	0.189792	0.0962523	0.0771644	0.406438	0.160196	0.266795	0.253137	0.443093	0.180574	0.327056	0	0.0970994	0.0930777	0	0.679106	0.0821954	0.0856272	0.0972535	0.326436	0	0
Opn1sw	ENSMUSG00000058831	0.201327	0.223033	0.0339406	0.0379979	0	0.0308978	0.292939	0.320723	0.249267	0.270293	0.354842	0.397675	0.0436527	0.148543	0.466561	0.111809	0.0711239	0.0388463	0.329123	0.102859	0.194709	0.0653549	0.0348591	0
Pla2g10	ENSMUSG00000022683	0.201327	0	0	0	0.192704	0.0772445	0	0	0.089024	0	0	0	0.109132	0.0928394	0	0	0	0	0	0	0.194709	0	0	0
Gm9828	ENSMUSG00000048603	0.201327	0.619537	0.113135	0.189989	0.835052	0	0.216992	0.481085	0.296747	0.394177	0.473122	0.542284	0.436527	0.43325	0.453601	0.559046	0.11854	0	0.274269	0.171432	0.519223	0.381237	0.348591	0
Gm33148	ENSMUSG00000110125	0.201411	0.111563	0.113182	0	0.0257046	0.0412141	0.108541	0.0855618	0.0356244	0.0338007	0.0946638	0.0361672	0.0291139	0.0743023	0.0907578	0.136712	0.0237178	0.090679	0.175605	0.274405	0.155832	0.119867	0.0813716	0.0105789
Ces1f	ENSMUSG00000031725	0.201537	0.0465136	0.0424698	0.14264	0.192904	0.0386623	0.244369	0.361189	0.311907	0.253663	0.310809	0.0452372	0.109245	0	0.0973011	0.093271	0.0889972	0.29165	0.0823661	0.0858051	0.146183	0.122668	0.130857	0
Ctxn3	ENSMUSG00000069372	0.202026	0	0.0567639	0.127099	0.128915	0.10335	0.217745	0.0536394	0.11911	0	0	0	0	0	0	0	0.297378	0.0649685	0	0.0573423	0	0.218605	0.1749	0.0530561
4930547M16Rik	ENSMUSG00000097890	0.202166	0.0746543	0	0	0	0.0930796	0.261475	0.32206	0.143032	0	0	0.0363029	0.263007	0.149162	0.0390421	0.037425	0.10713	0	0.0330494	0.0344293	0.19552	0	0.0350043	0
Lama3	ENSMUSG00000024421	0.202396	0.11041	0.232642	0.190998	0.352232	0.247083	0.156171	0.256475	0.105769	0.355099	0.332403	0.280841	0.0598424	0.0763628	0.0799496	0.212884	0.25188	0.177511	0.0751977	0.0940049	0.124563	0.343441	0.27876	0.282679
Krt18	ENSMUSG00000023043	0.202588	0.311709	0.28461	0.446085	0.646371	0.518188	0.491289	0.537887	0.776373	1.01995	0.416575	0.666942	0.21963	0.311403	0.130412	1.31261	0.357847	0.260597	0.441578	0.460016	0.849022	0.931659	1.46156	1.22369
Nwd1	ENSMUSG00000048148	0.202906	0.210733	0.0427584	0.0478698	0.0242769	0.1557	0.041005	0.141417	0.381319	0.446927	0.491733	0.432674	0.0274969	0.0701755	0.122453	0.0939049	0.179204	0.195754	0.0207315	0.172776	0.147177	0.144085	0	0.0599482
Trim54	ENSMUSG00000062077	0.203012	0	0	0.0638597	0.259089	0.103854	0.218808	0.539012	0.538614	0.681388	0.596352	1.03289	0	0	0	0.062636	0.0597659	0.195857	0.0553128	0	0	0.0549181	0	0.0533151
Gm17173	ENSMUSG00000090709	0.203083	0.156235	0.342365	0.351351	0.226782	0.311672	0.0273605	0.1348	0.0598668	0	0.089484	0.0607791	0.0366944	0.0936489	0.0326826	0.313289	0.388614	0.489813	0.13833	0.172927	0.196407	0.082406	0	0.160001
Fmo1	ENSMUSG00000040181	0.203182	0	0.0342533	0.0383479	0.0388959	0.0311824	0.0985458	0.323678	0.467189	0.0340979	0.179055	0.0364853	0.308384	0	0.0784765	0.0752261	0.0717792	0.0784083	0.0332155	0	0	0	0.0351802	0
Rnf183	ENSMUSG00000063851	0.203296	0.625594	1.9421	3.38929	2.98369	3.11999	0.876452	2.69883	3.17627	5.6293	10.0327	7.97041	0.367329	0.187494	0.327168	1.0663	4.9675	3.26884	0.941631	0	0.655375	0.549948	0.410665	0.213558
Gm43581	ENSMUSG00000105199	0.203296	0.0625594	0	0	0.0648627	0	0	0	0	0	0.149296	0	0	0	0.0654336	0.0313617	0.0299247	0	0.027695	0.0288514	0	0	0.0586664	0.0266948
5430403G16Rik	ENSMUSG00000072763	0.203316	0.160883	0.440689	0.164456	0.305812	0.200591	0.258266	0.508972	0.513733	0.536177	0.639905	0.67803	1.16507	0.964351	0.785282	0.564568	0.359132	0.336257	0.617265	0.519376	0.870799	0.259287	0.150872	0.114418
Clec2l	ENSMUSG00000079598	0.203438	0.187809	1.02889	0.70393	0.519265	0.312217	0.383716	0.702185	0.359829	0.569013	0.776883	0.669739	0.661654	0.250167	0.392876	0.376604	0.598912	0.915915	0.277144	0.230972	0.262333	0.440266	0.23483	0.213708
Aspg	ENSMUSG00000037686	0.203865	0.188204	0	0	0.780533	0.156436	0	0	0.721169	0	0.538972	0.549119	0.221015	0	0.393701	0.377395	0	0.590039	0.166636	0	0.197163	0.165447	0	0.160617
Gm28151	ENSMUSG00000100213	0.20408	0	0	0	0.586015	0.391502	0.164968	0.0812769	0.270723	0	0	0.0916161	0.442494	0.752868	0.88676	0	0.0901202	0.196887	0.250216	0	0.493426	0	0.0883389	0
Sfrp5	ENSMUSG00000018822	0.204294	0	0.0430509	0.0481973	0.048886	0	0.247713	0	0	0	0	0	0.16611	0	0	0	0.0451075	0.0492735	0.12524	0	0	0	0.044216	0
Gm49490	ENSMUSG00000116307	0.204294	0.3772	0.172204	0	0	0	0	0	0	0	0	0.36685	0	0.75366	0.591795	0	0	0	0	0.173959	0	0	0	0
Phkg1	ENSMUSG00000025537	0.20438	0.301888	0.103366	0.540037	0.273877	0.815524	0.231296	0.293028	0.325346	0.274392	0.180111	0.146802	0.531776	0.414688	0.789393	0.15134	0.180506	0.354918	0.50117	0.313257	0.158129	1.02836	1.02624	0.54748
Gm12027	ENSMUSG00000086911	0.20451	0	0.0861926	0.192992	0	0	0.0826581	0	0	0	0.270338	0.183618	0	0.471534	0	0	0	0.394603	0.501487	0.435355	0.29668	0	0.0885251	0
Rpp25	ENSMUSG00000062309	0.204582	0.0629551	0.114964	0.257413	0.195819	0.261643	0.330748	0.108636	0.241234	0.400549	0.300481	0.122455	0.295722	0.18868	0.197542	0.189361	0.542051	0.0657903	0.557404	0.406474	0.593568	0.276713	0.354225	0.107455
Sigirr	ENSMUSG00000025494	0.204617	0	0	0.096547	0	0.0392534	0.0413508	0.0814911	0.0452394	0	0.0450801	0.0459288	0	0.141535	0	0.142045	0.0451789	0	0.209063	0	0	0.0830286	0	0
Gm10244	ENSMUSG00000068601	0.204725	0.188998	0.690268	0.965979	0	0	0.16549	0.326136	0.362106	0.343569	0	0.183812	0.221947	1.5105	0.197681	0	0	0.790038	0.334677	0	0	0	0	0
Lin7a	ENSMUSG00000019906	0.205332	0.151646	0.138463	0.0775073	0.0393074	0.283611	0.0995884	0.0654205	0.290543	0.0344587	0.03619	0.0737426	0.178084	0.113623	0.198267	0.114033	0.0725386	0.198095	0.0671338	0.349684	0.0397163	0.233292	0.391076	0.452964
4930505N22Rik	ENSMUSG00000097690	0.205375	0.284397	0.0865574	0	0.196579	0.0787975	0.249024	0.081793	0	0	0.180988	0.0921978	0	0.094706	0.198309	0.0950476	0.181385	0	0.16787	0	0.198624	0	0.1778	0.161807
Ccdc141	ENSMUSG00000044033	0.20557	0.149825	0.319198	0.275674	0.144985	0.240768	0.271125	0.241302	0.258347	0.236043	0.419528	0.466283	0.3167	0.389161	0.553702	0.340493	0.30578	0.313144	0.371433	0.635688	0.596435	0.500491	0.243535	0.238679
Zpbp	ENSMUSG00000020193	0.205593	0.0843551	0.192554	0.0215572	0.0437304	0	0.0923287	0.4003	0.444449	0.0958402	0.221442	0.266631	0.297184	0.273885	0.220577	0.0634322	0.0807009	0.088154	0.018672	0	0.0220927	0	0	0
Anks1b	ENSMUSG00000058589	0.205593	0.274154	0.0385107	0.107786	0.0218652	0.0876455	0.572438	0.56406	0.626269	0.421697	0.503277	0.430712	0.247653	0.10534	0.176461	0.274873	0.0605257	0.132231	0.242736	0.447386	0.198834	0.537624	0.158212	0.359952
Gm44982	ENSMUSG00000109399	0.206029	0.380404	0	0	0	0	0	0.328214	0	0.172879	0	0	0.223361	0.38003	0	0.381401	0	0	0.168405	0.701743	0.797024	0	0.178366	0
Gm10371	ENSMUSG00000072589	0.206321	0	0.0579708	0	0.263312	0.0527737	0	0	0	0.173124	0.424251	0.185245	0.149118	0.126856	0.0664075	0.127314	0.242961	0	0	0.117123	0.266051	0	0	0.0541842
Gm15704	ENSMUSG00000085658	0.206614	0.127161	0.145133	0.162482	0.0988823	0.237819	0.0278362	0.21943	0.0913617	0.317844	0.0606933	0.061836	0.0373325	0.127036	0.133003	0.286863	0.273719	0.033222	0.0281471	0.0293223	0.233125	0.195624	0.327932	0.0271306
Eaf2	ENSMUSG00000022838	0.206688	0.620131	0.479108	1.75543	1.87943	2.22043	1.12777	1.64631	2.28485	3.33854	4.82683	5.01049	0.504168	0.333589	0.49894	0.621757	2.46434	1.69492	0.633535	0.175996	1.14938	0.670949	0.492073	0.977047
Gm14379	ENSMUSG00000087252	0.206688	0.19081	0.130666	0.0487619	0	0	0.292384	0.164631	0.137091	0	0.182145	0.231967	0.448149	0.524211	0.598728	0	0.273816	0.0997013	0.211178	0.219995	0.0999464	0	0	0
Chrna5	ENSMUSG00000035594	0.206798	0.238639	0	0.0487879	0.247425	0.0396716	0.0417914	0	0	0	0.0455604	0.232091	0	0.0953619	0.0998412	0.0957059	0.0456603	0	0.0422581	0	0.0499998	0.0419566	0.179031	0.122196
Pld5	ENSMUSG00000055214	0.206908	0	0	0.0557873	0	0.0226816	0.0238935	0.0941753	0.156843	0.0496045	0.0260484	0.0265388	0	0.0272608	0.0285413	0.0273591	0	0.0570329	0	0	0	0	0	0
Gm13091	ENSMUSG00000085213	0.206908	0.382026	0	0	0	0	0.836274	0.824034	0	0.347232	0	0	0.224313	0.381651	1.39852	0	0.182738	0.199615	0.676491	0.352368	0.400212	0	0	0
C130060C02Rik	ENSMUSG00000097557	0.206908	0	0	0	0	0.0793856	0.167255	0.164807	0.0914916	0.260424	0	0.0928858	0.448627	0.381651	0.899049	0	0	0.0998076	0.507368	0.44046	0.200106	0	0.0895633	0.0815074
Gm24474	ENSMUSG00000114005	0.206908	0	0	0	0	0.317542	0	0	0	0	0	0	0	0	0	0.191514	0	0	0	0	0.600317	0	0.358253	0.326029
Ampd1	ENSMUSG00000070385	0.207173	0.267761	0.244482	1.25124	1.70538	1.08103	0	0.165018	0.0366435	0.278141	0.876347	0.744038	0	0	0.0400089	0.498574	0.40254	0.279819	0.508018	0.141128	0.0400724	0.638898	0.358712	0.228513
Rdh8	ENSMUSG00000053773	0.207202	0.191285	0.407528	0	0.330546	0.847985	0	0.0550138	0	1.04318	0.730393	0.31006	0.0748776	0.063699	0	0.191787	0.426997	0.266533	0.282272	0.705739	0.133594	0.112103	0.239175	0.326494
Jchain	ENSMUSG00000067149	0.207261	0.229607	0.139764	0.195589	0.198384	0.190851	0.301573	0.231124	0.293273	0.27826	0.365301	0.260525	0.314575	0.305842	0.360234	0.191841	0.256271	0.159965	0.338823	0.176485	0.240537	0.134562	0.179433	0.293928
Gm8212	ENSMUSG00000094543	0.20735	0.127614	0	0	0	0	0.111741	0.055053	0.0611247	0	0	0	0	0	0	0	0	0	0.0564947	0.17656	0.0668445	0	0.179509	0
Gm45620	ENSMUSG00000110239	0.20735	0.191421	0	0	0	0	0.502836	0	1.46699	0	0.182728	0.372337	0.224793	0.764933	0	0.383846	0	0.200042	0.338968	0	0.200533	0	0	0
Cbln1	ENSMUSG00000031654	0.207942	0.223963	0.0292131	0.327053	0.265381	0.505289	0.0560304	0.193236	0.306497	0.232645	0.335959	0.217817	0.676305	0.703192	1.10433	0.0641572	0.214261	0.167178	0.254952	0.206576	0.268142	0.112504	0.24003	0.300355
Faim2	ENSMUSG00000023011	0.208195	0.0961007	0.193041	0.0982352	0.159422	0.223663	0.201954	0.0829161	0.0368243	0.0698784	0.0366946	0.149542	0.135425	0.0576038	0.140722	0.154164	0.257426	0.0803429	0.170175	0.0709121	0.181216	0.0337922	0.216289	0.0984174
Tmem145	ENSMUSG00000043843	0.208464	0	0.351436	0.295085	0.299302	0.0799824	0.0842562	0.166046	0	1.22445	1.10226	1.02943	0.113	0.0961301	0.201291	0.385908	0.0920562	0.301674	0.0851971	0.177509	0.302416	0.169179	0.0902367	0.328481
Gm5627	ENSMUSG00000093812	0.208464	0.384898	0.0878591	0.196724	0	0.31993	0.0842562	0.0830229	0.0921795	0.174921	0	0	0	0	0.201291	0.0964769	0.0920562	0.301674	0.255591	0	0.100805	0	0.0902367	0
Tmem217	ENSMUSG00000079580	0.208688	0.0963281	0	0	0	0.0800684	0.25304	0.332449	0.369114	0.0875546	0.0919536	0.0936848	0.113121	0.0962335	0.302261	0.0965807	0	0.201332	0.170577	0	0	0	0	0
Tmem238l	ENSMUSG00000085683	0.208688	0.0963281	0.0879535	0	0.299624	0.0800684	0.168694	0	0.553672	0.262664	0.459768	0.281055	0.226243	0.288701	0.302261	0.193161	0.276466	0	0.0852887	0.0888498	0.100914	0.0846802	0.180667	0.0822085
Gm26902	ENSMUSG00000097558	0.208688	0.256875	0.0586357	0.196935	0.266332	0.213516	0.899699	2.0501	3.44507	0.466958	0.306512	0.936848	0.452486	0.384934	0.335846	0.128774	0.368621	0.335554	0.284296	0	0.0672757	0.0564535	0	0.109611
A130014A01Rik	ENSMUSG00000097944	0.208867	0.269951	0.176058	0.118263	0.319874	0.032055	0.60782	0.266188	0.0738864	0.140208	0.331318	0.412568	0.271725	0.732004	0.806723	0.0773311	0.221363	0.201506	0.443883	0.391276	0.404002	0.169506	0.0723292	0.0987351
Gm9774	ENSMUSG00000042165	0.209138	0	0.0587621	0.19736	0.20018	0	0.169057	0	0	0.233982	0.430042	0	0	0.128588	0	0	0.430984	0	0	0	0	0.452601	0.181057	0
Gbp6	ENSMUSG00000104713	0.209288	0.0858712	0.235217	0.175557	0.200324	0.42826	0.225572	0.481585	0.205653	0.604889	1.10662	0.81427	2.92441	1.35114	1.77387	0.430482	0.328605	0.29165	0.589234	0.693041	1.66424	0.396311	0.140923	0.311459
AI115009	ENSMUSG00000097745	0.209476	0.338422	0.0441429	0.0494198	0.050126	0.0803709	0.0423327	0.291992	0.0463136	0.175771	0.0461505	0	0.113549	0.193194	0.252836	0.0969455	0	0.101046	0.299638	0.891854	0.151942	0.2125	0.18135	0.0825191
Cacnb4	ENSMUSG00000017412	0.209563	0.0796616	0.145472	0.0581649	0.0943937	0.0567558	0.0199295	0.0196378	0.0763127	0.0930935	0.217268	0.166019	0.0400926	0.0568452	0.0238061	0.0912805	0.0653234	0.142713	0.010076	0.0314902	0.0357659	0.0900373	0.0213441	0.0194243
H2bc11	ENSMUSG00000069300	0.209589	0.386977	0	0.988929	0.401224	0.643315	3.0496	3.83968	3.89244	2.63799	0.923508	2.82269	3.18108	0.579895	1.21427	0.193996	0.55532	1.21321	0.685257	0.356934	0.810796	0.170092	0.362896	1.15589
A530072M11Rik	ENSMUSG00000085112	0.209589	0.822326	0.1325	0	0.250765	0.0804143	0.508267	0.250414	0.417047	0.659496	0.461754	0.658627	0.738466	0.483246	0.202378	0.145497	0.13883	0.151652	0.171314	0.0892336	0.202699	0.085046	0.136086	0
4930568A12Rik	ENSMUSG00000101223	0.209589	0	0.0883335	0	0.401224	0.0804143	0.0847111	0.166942	0.0926772	0	0	0.0940895	0	0.0966492	0	0.0969979	0.185107	0	0.0856572	0	0.101349	0	0	0.0825636
Adhfe1	ENSMUSG00000025911	0.209719	0.0829748	0.101015	0.0565451	0.229413	0.183918	0.266399	0.381818	0.291451	0.201113	0.448838	0.268993	0.324801	0.414467	0.28929	0.166385	0.211681	0.115615	0.244886	0.229599	0.289749	0.170197	0.337183	0.212438
Ap1m2	ENSMUSG00000003309	0.20974	0.0645426	0.0589314	0.197928	0.0334595	0	0.254316	0.0835314	0.154573	0.117328	0	0.0627715	0.113692	0.0322396	0.101262	0.0323559	0.09262	0.101174	0.0571459	0.029766	0.0338075	0.0567382	0	0.0550821
Igsf23	ENSMUSG00000040498	0.209816	0.242122	0.221072	0.395999	0.150622	0.0805013	0.339211	0.417807	0.834997	0.264084	0.600929	0.282574	0.625531	0.145131	0.151947	0.291308	0.231633	0.404841	0.128625	0.17866	0.202918	0.127707	0.090822	0.289285
C330011M18Rik	ENSMUSG00000056753	0.209929	0.0969012	0.0442384	0.198107	0.100469	0	0.127273	0.334427	0.696207	0.220189	0.138751	0.0471211	0.62587	0.919657	1.06421	0.0971552	0.139055	0.0506325	0.300287	0.357513	0.456813	0.042592	0.136307	0
Gm38250	ENSMUSG00000104168	0.210043	2.32689	0.531148	0	0.603139	0	2.71662	1.00382	1.85756	1.05748	2.03612	0.754345	0	0.774867	2.43379	0.583247	0.185507	0.607919	1.2018	1.43083	1.21883	1.19322	2.54577	0.330969
Gm10447	ENSMUSG00000072963	0.210316	0.0776637	0.248191	0.0396943	0.120785	0.0322773	0.136008	0.0335043	0	0.0352951	0.296547	0.264364	0.0456016	0.193969	0.20308	0.0389337	0.0742994	0.243484	0.103145	0.286538	0.162722	0.170682	0.0364154	0.0994199
Fndc5	ENSMUSG00000001334	0.210727	0.0972694	0.236835	0.165716	0.201701	0.0808509	1.05044	1.09102	1.49089	0.766222	1.05232	0.851403	0.380756	0.194348	0.644342	0.162541	0.527316	0.2033	0.258367	0	0.1019	0.0855077	0.060811	0.0553412
AV099323	ENSMUSG00000087377	0.210727	0.389078	0.088813	0.19886	0.605104	0.161702	0	0.167849	0	0	0	0	0	0.485869	0.305215	0	0	0.10165	0.172244	0.089718	0.1019	0.171015	1.00338	0.415059
Tnni3k	ENSMUSG00000040086	0.210803	0.518958	0.799606	0.431018	0.672581	1.348	0.965621	1.03544	2.26821	0.442211	0.650201	0.725532	0.304715	0.162015	0.373175	1.23576	1.11707	1.25414	0.402049	0.508586	0.543662	0.8839	0.669163	1.24563
Gm15675	ENSMUSG00000086825	0.210899	0.34072	0.133328	0	0.126166	0.161834	1.00157	2.14182	2.07495	0.685738	0.534335	0.544395	1.0003	0.923904	1.06912	0.170807	0.209546	0.203465	0.129289	0.112239	0.152974	0.171155	0.0684681	0.186929
Gm45669	ENSMUSG00000109947	0.211416	0	0.178206	0	0	0.32446	0	0	0.18697	0.532195	0	0	0.2292	0.194983	0	0.195686	0.373439	0	0.172807	0	0.204465	0	0	0
Ly6m	ENSMUSG00000063522	0.211547	0.306894	0.0509479	0	0.0867799	0.0463804	0.0977172	0.288861	0.133633	0.304301	0.266325	0.108536	0.360396	0.529569	0.262631	0.223781	0.0533817	0.0291559	0.0988085	0.231602	0.175365	0.171681	0.0523266	0.11905
Gm28496	ENSMUSG00000101166	0.211569	0.455738	0.267504	0.0998272	0.303761	0.027058	0.256534	0.112346	0	0.0887636	0.0621489	0.0949785	0.382278	0.227645	0.20429	0.16319	0.186855	0.102056	0.172933	0.210179	0.238716	0.0858495	0.030527	0.111125
Rspo1	ENSMUSG00000028871	0.211646	0.244234	0.223001	0.199727	0.202581	0.284212	0.128314	0.126436	0.233967	0.355183	0.233143	0.665091	0.0573626	0.0975978	0.051091	0.244875	0.186923	0.357327	0.518987	0.135164	0.255861	0.0858807	0.183229	0
Gm46349	ENSMUSG00000111960	0.211646	0	0	0.0998635	0	0.243611	0.256628	0.590033	0.842281	0	0	0.190026	0.573626	0.0975978	0.102182	0.0979499	0.0934617	0.102093	0.172996	0.360437	0	0.343523	0.183229	0
Klhl3	ENSMUSG00000014164	0.211847	0.130381	0.119046	0.159933	0.310918	0.24926	0.0799152	0.416226	0.636992	1.06656	0.970793	0.976389	0.26029	0.117228	0.136372	0.16994	0.461514	0.23163	0.103896	0.0120259	0.163906	0.0687696	0.0122268	0.011127
Lhfpl1	ENSMUSG00000041700	0.212109	0.0979072	0.0893954	0.0500409	0.050756	0	0.257188	0.253424	0	0.133485	0	0	0	0	0.0512027	0.049082	0.046833	0.0511582	0	0	0.051284	0	0	0
Rimklb	ENSMUSG00000040649	0.212186	0.0652953	0.0596186	0.667455	0.94779	0.759833	0.343043	0.225348	0.562953	0.949572	0.498641	0.698539	0.306714	0	0.0682951	0.327332	0.3748	0.614122	0.115625	0.0602262	0.342018	0.803598	0.244928	0.334347
Pnp2	ENSMUSG00000068417	0.212186	1.04472	0.715424	0.734201	0.473895	0.542738	0.285869	0.507033	0.813155	1.18697	0.872621	1.20657	0.996821	1.0437	0.887837	0.523732	0.999467	0.409415	0.346874	0.301131	0.615632	0.631399	0.367392	0.167173
4732465J04Rik	ENSMUSG00000101517	0.212186	0.0652953	0.119237	0.266982	0.101549	0.0271369	0.114348	0.112674	0.250201	0.118697	0.24932	0.254014	0.0766786	0.163078	0.170738	0.294599	0.1874	0.0682358	0.173437	0.843166	0.376219	0.286999	0.244928	0.167173
Th	ENSMUSG00000000214	0.212225	0	0.0447221	0.0500683	0.0507837	0	0	0.0422604	0	0.133558	0	0	0.0575194	0	0	0	0	0.102372	0	0	0	0	0.0918648	0.0836019
Fam178b	ENSMUSG00000046337	0.212248	0.117566	0.107345	0.040059	0	0.0325738	0.171572	0.202872	0.150165	0.213716	0.149636	0.152453	0.414185	0.430651	0.286923	0.0392913	0.037491	0.0819069	0.069395	0	0	0.0688999	0.0367499	0.0668888
Cpn1	ENSMUSG00000025196	0.212341	0.588086	0.178986	1.30249	1.27029	1.42573	0.858233	0.465119	0.422523	0.356349	0.28069	0.333637	0.287754	0	0.0512587	1.47407	0.0468842	0.870641	0.216954	0.135608	0.2567	5.68673	7.53703	5.47892
Ar	ENSMUSG00000046532	0.212468	0.0356629	0.081406	0.29164	0.286563	0.28161	0.491827	1.44619	2.68185	1.79091	1.08088	1.26598	0.303631	0.124697	0.186507	0.19666	0.605594	0.326103	0.157879	0.0575649	0.140102	0.376207	0.0418045	0.129351
Il13ra2	ENSMUSG00000031289	0.212713	0.117823	0	0.0802936	0.0407205	0.0652904	0.412674	0.406634	0.601975	0.428369	0.187455	0.649346	1.10691	0.706247	1.10913	0.0393775	0.0751463	0.0410432	0.0695472	0	0.0411441	0.103576	0.0368305	0.301659
Tex35	ENSMUSG00000026592	0.212807	0.294688	0.179379	0.301233	0.611075	0.734839	0.0860115	0.254258	0	0	0.562611	0.477669	0.115354	0.196266	0.102742	0.295461	0.0939741	0.205306	0.521832	0.453017	0.102905	1.03622	0.644816	0.586817
Gm48025	ENSMUSG00000112745	0.212923	0.0982832	0.179477	0.100466	0.101902	0.0816935	0.344235	0.296797	0.188303	0	0.18764	0.0955863	0.230835	0.196373	0.308396	0.246352	0.0470128	0.154064	0.652648	0.317286	0.102962	0.302396	0.322585	0.083877
Myl10	ENSMUSG00000005474	0.21304	0.0983371	0.359152	0.201042	0.101958	0	0.344424	0.339382	0.376813	0	0.6571	0.0956388	0.230962	0.589443	0.82284	0.098595	0	0.205531	0.0870675	0	0.103018	0.0864463	0.461089	0.251769
Gm7008	ENSMUSG00000035983	0.213118	0.196746	0.299403	0.536309	0.0679967	0.0545122	0.057425	0.339507	0.439776	0.834525	0.313019	0.25513	0.154031	0.327588	0.27438	0.394524	0.125482	0.479749	0.0580663	0.120981	0.549632	0.057652	0	0
Stxbp6	ENSMUSG00000046314	0.213134	0.275465	0.143724	0.281583	0.0612015	0.0327097	0.13783	0.0848829	0.245036	0.107304	0.0375651	0.210498	0.277276	0.137597	0.2058	0.0986383	0.244708	0.0616865	0.0871058	0.326674	0.0618381	0.0345937	0.11071	0.134336
Kcnrg	ENSMUSG00000046168	0.213157	0	0.0449186	0	0.0510068	0.163567	0.12923	0.0848922	0	0.223574	0.563538	0.0956913	0.115544	0.196589	0.0514558	0	0.188258	0.102822	0.304904	0.0907526	0.154612	0	0	0
Gm40264	ENSMUSG00000114430	0.213274	0.0656301	0	0.134176	0	0.163656	0	0	0.125742	0.357916	0.187949	0.191488	0.231215	0	0	0.131604	0	0.137172	0.116218	0.060535	0.137509	0.0576942	0.061546	0.11202
Vstm2l	ENSMUSG00000037843	0.213587	0.131453	0.120025	0.0671862	0	0.109264	0.460411	0.113418	0.251854	0.17922	0.0627416	0.0639229	0.540294	0	0	0.131798	0.125758	0.137373	0.0581941	0	0.0688552	0	0	0.0560924
Prmt8	ENSMUSG00000030350	0.213744	0.0328873	0	0	0.102295	0.0273361	0.143984	0	0.0315048	0.029892	0.0313939	0.0959547	0.0386208	0	0.0343983	0.0329736	0.0314627	0.0687368	0.0582368	0.0606683	0.0344529	0.0289107	0	0
Wdr63	ENSMUSG00000043020	0.213879	0.0846207	0.103019	0.115334	0.0292454	0.0703372	0.0987941	0.121685	0.0270211	0.0512757	0.026926	0	0.0331244	0	0.147514	0.0565617	0.21588	0.0589544	0.074923	0.0260171	0.0590993	0.0247962	0.0264516	0.0240724
Gm21985	ENSMUSG00000096764	0.214121	0	0	0.101031	0	0	0.207703	0	0.170426	0.143735	0.188696	0	0	0.0394957	0.0620262	0.0198191	0.0189109	0.0206574	0.262528	0.127628	0.144958	0.034754	0.148297	0.0674792
Dync1i1	ENSMUSG00000029757	0.214216	0.395519	0.782456	0.572764	0.375908	0.301361	0.173162	0.199066	0.378892	2.60634	2.64291	2.43622	0.58059	0.13171	0.24132	0.462649	0.630643	0.551108	0.175096	0.152006	0.483405	0.202821	0.185453	0.0843862
Ccdc155	ENSMUSG00000038292	0.2145	0.356439	0.325451	0.242904	0.16425	0.0658388	0.173392	0.546733	0.341455	0.323975	0.567088	0.423694	0.511597	0.197827	0.414239	0.0794165	0.530442	0.372492	0.0701313	0.182649	0.124469	0.104446	0	0
Rit2	ENSMUSG00000057455	0.214928	0.0992083	0.0452917	0.152118	0.0514305	0.0824625	0.0434344	0.128396	0	0	0.142055	0.0964861	0.233008	0.0991109	0.0518831	0.0497342	0.189821	0	0.0439195	0.13726	0.155896	0.0872122	0.0930347	0
Kcnip4	ENSMUSG00000029088	0.214975	0	0.144965	0.0811474	0.0411535	0	0.0695104	0.273972	0.152094	0.108231	0.0378896	0.154412	0.139836	0.198266	0.166063	0.159185	0	0.248878	0.140573	0.146443	0.124745	0	0.0744443	0.0677483
Trim31	ENSMUSG00000058063	0.214975	0.158768	0	0	0	0.131969	0.0695104	0.102739	0.228141	0.072154	0.113669	0.154412	0.139836	0.118959	0.207578	0.119389	0	0.0414796	0	0.0366107	0.166326	0.244248	0.111666	0.101622
Cfap61	ENSMUSG00000037143	0.215071	0.198549	0.0362574	0.202958	0.205859	0.0660139	0.173853	0.102785	0.304323	0.144372	0.0758128	0.15448	0.0466325	0.0396707	0.124602	0.238883	0.0379895	0.0829961	0.246112	0.109881	0.0416	0.593437	0.148955	0.169446
A730081D07Rik	ENSMUSG00000086693	0.215166	0.0496592	0.0906838	0.253811	0.102975	0.0825539	0.217413	0.428461	0.713574	0.225681	0.047404	0	0.17495	0.0496104	0.363585	0.0995787	0.380064	0.207582	0.175873	0.0916079	0	0	0.0931378	0.211901
Gm48422	ENSMUSG00000113152	0.215166	0	0.0604559	0.101524	1.6476	1.51349	0	1.62815	1.42715	2.49754	0.790067	1.09472	0	0.0992208	0.415525	0.962594	0.31672	0.484358	0	0	0.381503	1.25143	0	0.819351
Gm50358	ENSMUSG00000118206	0.215245	0.0662367	0.0907173	0.101562	0	0.192697	0.0869972	0.0857239	0.285535	0.722447	0.474216	0.483144	0.155568	0	0.207839	0.332052	0.126735	0.173049	0	0	0.312254	0.0873412	0	0.226111
Psmb9	ENSMUSG00000096727	0.215325	0.132522	0.423504	0.541863	0.412205	0.550767	1.21841	0.743215	1.65037	1.02385	1.64456	2.31995	3.34595	2.25067	3.67319	0.730784	1.07764	0.623207	1.9947	3.11697	2.98486	0.990233	0.497103	1.07443
Esrrg	ENSMUSG00000026610	0.215644	0	0.545312	1.0175	3.30252	1.15832	0.348633	0.34353	1.90709	1.62852	0.76015	0.387231	0.467569	0	0.208224	0.998	0.761816	2.08043	0.52879	0	0.417109	0.875029	0.373379	0
Gm12216	ENSMUSG00000081769	0.215644	0	0.363541	0.406999	0.619223	0.33095	1.22022	0	0.953546	0.723785	0.570112	2.32338	1.40271	0.198883	1.04112	0.1996	0.190454	0.832174	0.52879	0	0	0.350012	0	0.509693
Adgrg7	ENSMUSG00000022755	0.215804	0.0332043	0.0303176	0.0339417	0.0688536	0.110398	0.20352	0.0572975	0.127234	0.1509	0.0633928	0.0968794	0.233958	0.0663433	0.138919	0.133165	0.0317659	0.0693992	0.058798	0.0306265	0.0695698	0.262703	0.124552	0.170024
Wdr27	ENSMUSG00000046991	0.21585	0.256201	0.12996	0.232793	0.0295149	0.141971	0.697931	0.417542	0.599943	0.129371	0.434785	0.249171	0.534874	0.426583	0.238197	0.114166	0.245103	0.208242	0.201636	0.0525137	0.387685	0.075074	0.266954	0.0971769
Kdm4d	ENSMUSG00000053914	0.216044	0.0332412	0.121405	0.237857	0.344651	0.221042	0.145533	0.143403	0.382126	0.634487	0.412512	0.258633	0.195182	0.132834	0.104305	0.0666568	0.604224	0.243168	0.117727	0.0919818	0.139294	0.0584435	0.0623453	0.170213
Lrrc25	ENSMUSG00000049988	0.216124	0	0	0	0	0.165843	0.174705	0	1.1468	0	0	0	0.702915	1.19595	0.208688	0	0.190878	0	0	0	0	0	0	0
Etfbl	ENSMUSG00000107482	0.216124	0.598564	0.0910877	0	0.310301	0	0	0.258222	0.382268	1.72282	0	0.388093	1.17153	0.797302	0.417376	0.300067	0	0	0	0	0	0.175396	0	0.340552
Plcxd1	ENSMUSG00000064247	0.216285	0.0665566	0.121541	1.70087	1.72518	1.10644	0.233113	0.344551	0.318793	0.665441	1.14361	0.841493	0.312639	0.265965	0.139229	0.266924	0.700407	0.278216	0	0	0.348624	2.0478	0.748978	1.19282
Lgi4	ENSMUSG00000036560	0.216338	0.110955	0.121571	0.0907355	0.138048	0.0553359	0.505203	1.68489	2.46594	1.61359	1.12271	1.51075	0.755731	0.266031	0.533842	0.0889968	0.339675	0.162333	0.0196479	0.0204682	0.0464947	0.136554	0.0208101	0.132568
0610005C13Rik	ENSMUSG00000109644	0.216365	0.299616	0.0911893	0.10209	0.207098	0.249042	0	0	0.478367	0	0.190673	0	0	0.0997739	0.313381	0.500669	0.191091	0.10437	0	0.276355	0.104626	0.438978	0.093657	0.255699
F730016J06Rik	ENSMUSG00000086425	0.216607	0	0	0.136272	0.207329	0	0.0583649	0.0575107	0	0.121169	0.0636286	0.19448	0.234828	0	0	0.133661	0	0.139315	0.0590168	0	0	0.0585957	0	0.0568853
Gm48313	ENSMUSG00000114062	0.216607	0.199967	0	0	0.207329	0	0	0	0	0.181754	0	0.19448	0	0	0.209154	0	0	0	0.17705	0.368885	0	0	0	0
Noxo1	ENSMUSG00000019320	0.2168	0.200145	0.328941	0.0818363	0.207514	0.0665448	0.595854	1.17427	0.498502	0.10915	0.534958	0.661822	0.376061	0.839786	1.29791	0.240804	0.30636	0.250991	0.283534	0.221529	0.54515	0.0351888	0.112614	0.307455
Dio2	ENSMUSG00000007682	0.216942	0.0924352	0.675193	0.283465	0.383354	0.14086	2.30674	6.1543	15.0386	1.0502	0.7059	0.464477	2.42428	0.908054	1.40189	0.386157	1.23803	0.853282	0.0682017	0.0426296	0.161392	0.392747	0.0433415	0.302397
4933406P04Rik	ENSMUSG00000069713	0.21697	0.550831	0.182888	0.204751	0	0.0832461	0.263083	0.302437	0.143911	0.227574	0.095603	0.0487015	0.352833	0.600316	0.314257	0.15062	0.143719	0.156992	0.310358	0.415692	0.314756	0.132061	0.187838	0.0427356
