## Supplementary material for "Adult fibroblasts use aggresomes only in distinct cell-states": Table S1 (part 2 of 3)

### Sheet: 2021-01-11_Moorelab_Fibroblasts (continued)
Symbol	ID	PD1_fibroblasts	PD2_fibroblasts	PD3_fibroblasts	PM1_fibroblasts	PM2_fibroblasts	PM3_fibroblasts	SD1_fibroblasts	SD2_fibroblasts	SD3_fibroblasts	SM1_fibroblasts	SM2_fibroblasts	SM3_fibroblasts	QD1_fibroblasts	QD2_fibroblasts	QD3_fibroblasts	QM1_fibroblasts	QM2_fibroblasts	QM3_fibroblasts	ID1_fibroblasts	ID2_fibroblasts	ID3_fibroblasts	IM1_fibroblasts	IM2_fibroblasts	IM3_fibroblasts
Gm41819	ENSMUSG00000118273	0.217253	0	0.183127	0	0.069316	0.11114	0	0	0	0	0.255274	0	0	0.133578	0.0699261	0.0670299	0.0639585	0	0.0591929	0	0	0	0.313471	0
4933430I17Rik	ENSMUSG00000058046	0.2177	0	0.183504	0.2568	0.26047	0.0835263	0.615925	0.260104	0.481319	0.319675	0.431661	0.537519	0.35402	0.150584	0.525524	0.151127	0.336472	0.315041	0.088972	0.185374	0.578994	0.353349	0.235587	0.0857587
4930404N11Rik	ENSMUSG00000020234	0.218067	0.26842	0	0	0	0	0.0587584	0	0.064284	0.0609931	0	0.195791	0	0	0.35094	0	0	0	0.237659	0.680849	0.140599	0	0	0
Slc5a2	ENSMUSG00000030781	0.218067	0	0.183813	0.205786	0	0.502002	0	0.173695	0.192852	0.365959	0.192173	0.195791	0	0	0	0.201843	0.385188	0.210381	0.356488	0.557058	0.210898	0	0.566362	0
Tssk6	ENSMUSG00000047654	0.218067	0.469735	0.551439	0.342977	0.208727	0.390446	0.763859	0.810577	0.449988	0.487945	0.576518	0.130527	1.02445	0.402234	0.982632	0.269124	0.513584	0.841524	0.594146	0	0.210898	0.353944	0	0.114538
Snapc1l	ENSMUSG00000114046	0.218067	0	0.183813	1.02893	2.50472	0.167334	0	0	0	0	3.45911	0	2.83693	0.603352	0	0	0.385188	1.47267	0	0.92843	0	1.06183	0.566362	0.343613
Gm43190	ENSMUSG00000106107	0.21819	0	0	0	0	0.125571	0	0	0.0964802	0.137312	0.192281	0.440777	0	0	0.0526706	0.100978	0	0	0	0	0.158262	0.0442679	0.0472233	0
Iigp1	ENSMUSG00000054072	0.218231	0.402932	2.57531	1.167	0.765905	0.446559	0.294012	0.289709	1.22231	0.122078	0.961584	0.130625	24.6841	25.6952	27.6748	2.96258	0.963692	1.19305	6.89726	19.8214	11.8895	1.41684	1.57441	1.08892
Smim38	ENSMUSG00000109305	0.218312	0.100771	0	0	0	0.251283	0.176474	0.521672	0	0	0	0	0.236677	0.100672	0.843203	0	0	0.105309	0	0	0.316703	0	0	0
Marveld3	ENSMUSG00000001672	0.218887	0.202072	0	0.0688533	0	0	0.176938	0	0.322628	0	0.128597	0.131018	0.2373	0.0672911	0	0.135068	0.128879	0	0.059638	0.31064	0.141127	0.0592125	0	0
Mpp4	ENSMUSG00000079550	0.219052	0.323558	0.2585	1.19895	0.922544	0.773212	0.0708284	0.41875	0.77489	1.02931	1.96901	2.28143	0.617444	0.0808101	0.338423	0.567711	0.580391	0.464928	0.286478	0.186524	0.16948	0.426651	0.265495	0.310648
Prkaa2	ENSMUSG00000028518	0.219189	0.146142	0.153966	0.172371	0.128212	0.186883	0.817007	0.882643	1.23845	1.35897	0.90142	0.929324	0.132015	0.134768	0.199889	0.270508	0.430189	0.305447	0.388182	0.373283	0.317975	0.306354	0.158132	0.191878
A730063M14Rik	ENSMUSG00000112639	0.219299	0.455518	0.32349	0.103474	0.367336	0.0841397	0.0886356	0.262015	0.0484854	0.41403	0.144944	0.196897	0.118873	0.556197	0.688199	0.202983	0.0484205	0.423139	0.313689	0.233419	0.583246	0.133479	0.0949269	0.0431943
9630013D21Rik	ENSMUSG00000059027	0.219405	0.144679	0	0.118314	0.0300011	0.0721547	0	0	0	0	0	0	0.339803	0.260166	0.453977	0.0290116	0	0.0907166	0.0256197	0.346962	0.363758	0.152621	0.135676	0.0740832
Gm29394	ENSMUSG00000022362	0.219547	0.608044	0.370121	0.207183	0.210144	0.224626	0.0591572	1.10754	0.194161	0.184221	0.580431	0.19712	0.634709	0.742435	0.706644	0.406425	0.129267	0.564824	0.239272	0.373893	0.566212	0.53452	0.126712	0
Gm15416	ENSMUSG00000085443	0.219547	0.202681	0.185061	0	0	0	0	0	0	0.368443	0	0	0	0	0.211993	0.203213	0.193901	0	0	0	0	0	0	0
9530020I12Rik	ENSMUSG00000112041	0.219547	0	0	0	0.105072	0.0842349	0	0	0	0	0	0	0.357024	0.101241	0.423986	0	0	0	0	0	0.106165	0	0	0.0864863
Dennd3	ENSMUSG00000036661	0.219754	0.152154	0.0926176	0.155534	0.490798	0.323205	0.192442	0.364665	0.291516	0.553185	0.419596	0.279516	0.317654	0.152005	0.247559	0.152553	0.291126	0.388683	0.31434	0.21831	0.247951	0.237789	0.063416	0.115424
Lrrc4	ENSMUSG00000049939	0.219796	0.101455	1.01899	1.1408	0.420763	0.0843303	0.621854	0.525216	1.55505	2.58202	2.6149	0.888043	0.357428	0.101356	0.106117	0.915493	0.776483	0.530122	0.0898285	0	0.21257	0.445938	0.0951419	0.259753
Zp3	ENSMUSG00000004948	0.220045	0.0677136	0.309134	0.138435	0.0702067	0.168852	0	0	0	0.369278	0.45247	0.131711	0.159037	0.135294	0.141649	0.203674	0.129561	0.0707631	0	0	0	0.119052	0	0.288941
Dct	ENSMUSG00000022129	0.220345	0	0.0371466	0	0.0421814	0.0338164	0.569973	0.631834	0.389733	0.110934	0.19418	0.237403	0.286657	0	0.297869	0.0407902	0.155685	0.0425157	0.0360211	0.112575	0.0426202	0.143057	0	0
Derl3	ENSMUSG00000009092	0.220378	0	0.619203	0	0.140626	0	0.296906	0.351072	0.324826	0.616395	0.258946	0.395732	1.83169	0.541996	0.567455	0.271976	0.324392	0	0.0600443	0	0.0710444	0	0	0
Gm11508	ENSMUSG00000086193	0.220545	1.22162	0.185902	0	0.422197	1.01541	0	0.878345	0	0	0	0.396031	0.239098	0.406805	0.63887	0.408273	0.194783	0.212772	0.180269	0	0.639884	0.178983	0.381865	0.173759
Rph3al	ENSMUSG00000020847	0.220645	0.285173	0	0.333151	0.0422389	0.169313	0.142688	0.246048	0.468317	0.370286	0.38889	0.67356	0.0478413	0.162796	0	0.0816917	0.0779485	0.170295	0.360703	0.263034	0.170713	0.214878	0.229223	0.0347676
Proser2	ENSMUSG00000045319	0.220645	0.325912	0.464966	0.374795	0.359031	0.287831	0.249703	0.123024	0.234159	0.296228	0.525001	0.178295	0.167444	0.101748	0.127832	0.530996	0.682049	0.510884	0.306597	0.131517	0.426783	0.161158	0.0382039	0.173838
Rrh	ENSMUSG00000028012	0.22067	0.152789	0	0.156182	0	0	0	0.0878844	0	0.046291	0.0972335	0.0495321	0.0598084	0	0.479425	0.153189	0.0487233	0	0.0901859	0.187903	0.106708	0.134314	0.143281	0
Gm28424	ENSMUSG00000101037	0.220712	0.815028	0.372085	0.83313	0.845035	0.508092	1.12995	0.761809	0.780765	0.740796	0.778015	0.858719	0.0797597	0.271409	0.355197	0.408582	1.16958	0.638799	0.240541	0.438523	1.28074	1.13442	0.700617	0.521672
Bspry	ENSMUSG00000028392	0.220922	0.152963	0.232774	0	0.0528648	0.169525	0.267874	0.39593	0.341909	0.370749	0.389377	0.545473	0.239506	0.0509375	0.10666	0.204485	0.146336	0.106568	0	0	0.0534147	0.0896444	0.0478146	0.0435139
Gm15731	ENSMUSG00000086528	0.221047	1.06114	0.484446	0.417197	0.550107	0.339242	0.214421	1.09163	0.469171	0.482249	0.233759	0.198467	0.335499	0.326186	0.170753	0.245522	0.312362	0.68242	0.144544	0.150579	0.0855122	0.107635	0.267915	0.417971
Gprin3	ENSMUSG00000045441	0.2211	0.0752004	0.0490447	0	0	0.00892957	0.0188134	0.0648831	0.0514565	0.0390578	0.0512753	0.0104481	0.151389	0.343436	0.247202	0.0215422	0.0308326	0.0112267	0.00951176	0.0198178	0.0225086	0.00944389	0.0100744	0
Arhgap45	ENSMUSG00000035697	0.221215	0.408443	0.207185	0.0695857	0.0470534	0.132028	0.278165	0.606921	0.521697	0.185621	0.129965	0.110343	0.772768	0.725408	0.830682	0.273009	0.0868332	0.355697	0.462089	0.481382	0.427886	0.15958	0.127675	0.0387304
Gm36486	ENSMUSG00000117575	0.221552	0.613597	0	0	0	0	0.179092	0	0	0	0	0	0	0	0	0	0	0	0	0.377307	0.214269	0.179801	0.383609	0
BC037032	ENSMUSG00000087221	0.221603	0.225037	0.168114	0.125474	0.0424222	0.0510142	0.250787	0.353023	0.235175	0.0743784	0.0976443	0.179069	0.552562	0.408756	0.38516	0.184604	0.0782867	0.171034	0.10868	0.320784	0.278613	0.125889	0.134294	0.139674
Cdx1	ENSMUSG00000024619	0.221805	0.307149	0.140223	0	0.106153	0.0425507	0.31377	0.0883364	0	0.279174	0.195467	0	0.060116	0.153424	0.0535434	0.0513257	0.0979478	0.160491	0.0453249	0	0.214513	0.0450015	0.0480059	0.0873759
Gm5820	ENSMUSG00000117994	0.221856	0.286738	0.149605	0.167489	0.0424707	0	0.14347	0.636167	0.353165	0.22339	0.312819	0.27887	0.240519	0.0409223	0.214223	0.0821399	0.117564	0.0856146	0.0362682	0	0.0429125	0	0.076827	0
4632427E13Rik	ENSMUSG00000074024	0.221924	0.0819501	0.0498837	0.097732	0.0708061	0.113529	0.0837166	0.141414	0.222431	0.0496575	0.104305	0.106269	0.208513	0.245609	0.342861	0.232801	0.0261334	0.114188	0.15721	0.088186	0.114468	0.228129	0.153701	0.256439
Apc2	ENSMUSG00000020135	0.222156	0.0781294	0.0356685	0.0299493	0.0202515	0.0162354	0.649911	1.02801	0.944918	0.142027	0.13984	0.151971	0.802814	0.507342	1.15428	0.0489589	0.130804	0.040824	0.164292	0.216192	0.112542	0.0429263	0.0549506	0.0416733
Gm21814	ENSMUSG00000096299	0.222313	0.615705	0	0	0	0.0852963	0.44927	0	0	0.0932713	0.195915	0	0.120507	0.30755	0	0	0.196344	0.214478	0	0.189302	0.43001	0.360837	0	0
Pcdhb9	ENSMUSG00000051242	0.22235	0.234593	0.267747	0.119902	0	0.0243744	0	0.126505	0.280914	0.186573	0.0559849	0.256675	0.344363	0.292953	0.552084	0.088203	0.0280538	0.153223	0.0259635	0.0811427	0.03072	0.0515565	0	0
Ppp1r14c	ENSMUSG00000040653	0.222483	0.205392	0.375071	0.384915	0.709847	0.312992	0.56951	0.797458	0.393515	0.186685	0.392129	0.266341	0.482398	0.239389	0.214828	0.411861	0.425738	0.465057	0.181854	0.221021	0.502061	0.240742	0.609934	0.613501
Treml4	ENSMUSG00000051682	0.222568	0	0.0469018	0	0.266294	0.128091	0	0	0.0984164	0.0933782	0.245175	0.449623	0	0	0	0.154507	0	0.161043	0.0454808	0	0.0538129	0	0	0
Hpn	ENSMUSG00000001249	0.222696	0.0513971	0.0938575	0.0525386	0.106579	0.0427215	0.225021	0.487801	1.37862	0.0467159	0.245315	0.14996	0.482859	0.205386	0.376309	0.103064	0.0983412	0.268559	0.0455069	0	0.0538437	0	0	0
Maats1	ENSMUSG00000022805	0.222861	0.264523	0.322035	0.270398	0.396156	0.513037	0.0772072	0.202872	0.112624	0.106858	0.0280567	0.22868	0.207092	0.381714	0.33816	0.618839	0.140591	0.368581	0.364324	1.4097	0.55423	0.697612	0.523686	0.526749
Eprn	ENSMUSG00000113346	0.222909	0.068595	0.0626315	0.0701186	0.142241	0.0570166	0.420442	0.059184	0.591403	0	0.06548	0.266851	0	0.274111	0.0717465	0.0687749	0.196871	0.143368	0	0	0.359302	0.0603006	0.0643264	0.0585405
Tmem88b	ENSMUSG00000073680	0.223659	0.0774288	0.117829	0	0	0.0214531	0.158196	0.289492	0.123623	0.0234589	0.0739126	0.0753042	0.0909274	0.232058	0.134977	0.0776318	0.0246915	0.107888	0.0685553	0.261865	0.108153	0.090755	0.048407	0.0220265
Clgn	ENSMUSG00000002190	0.223823	0	0.0209628	0.0704061	0.0714122	0.0381669	0.0201031	0.0198089	0	0.0208677	0.0657485	0	0	0	0	0.023019	0.0439284	0.0479854	0.060983	0.105882	0	0.100913	0.0215301	0.0979676
Anks4b	ENSMUSG00000030909	0.223938	0.114853	0.0419471	0.0234807	0.0714488	0.114559	0.0603404	0.0396381	0.0880196	0.0208784	0.0877096	0.111701	0.0539502	0.068844	0.0480518	0.0921231	0.0879019	0.04801	0.0610143	0.0635618	0.12032	0.040386	0.129247	0.0392071
Lrrtm4	ENSMUSG00000052581	0.223963	0.0590736	0.0269689	0.241543	0.122497	0.122756	0.051726	0	0.0565902	0.0536932	0	0.0287263	0.242803	0.118031	0.216257	0.0296143	0.0847718	0.061734	0.0523037	0	0.0309428	0	0.0276988	0.126037
Catspere2	ENSMUSG00000091476	0.223963	0.0886104	0.0269689	0	0	0	0.362082	0.254845	0.254656	0.134233	0.225564	0.201084	0.0693722	0.118031	0.0617876	0	0.0282573	0.030867	0	0	0	0	0	0
A2m	ENSMUSG00000030111	0.22411	0.413788	0.566721	0.211489	0.214511	0.171971	1.63044	2.85614	1.98197	1.8805	1.38249	0.804867	1.21482	1.03345	0.865598	0.207437	0.593794	0.864846	0	0.190832	0.433486	0	0	0.529704
Rai2	ENSMUSG00000043518	0.22411	0.206894	0.188907	0	0.300316	0.0343943	0.978267	3.85579	2.2198	1.39157	0.631995	2.05241	0.923259	0.620073	0.649198	0.165949	0.118759	0.389181	0.0366367	0.0381664	0.173394	0.0727507	0	0.0353136
Epn3	ENSMUSG00000010080	0.224861	0.345978	0.400139	0.377239	0.645688	0.517641	0.121178	0.218908	0.574484	1.57233	0.902727	1.00945	0.704242	0.483893	0.578996	0.462513	0.77231	0.819533	0.571812	0.191471	0.797384	0.182485	0.0216299	0.0393686
Gm27010	ENSMUSG00000098183	0.22489	0.726646	0	0.742785	0.645771	0.690277	0.18179	0.268694	0.0994428	0.188704	0.0990925	0.201916	0.487615	0.829638	0.434303	0.312236	0.19862	0.108482	0.367641	0.765982	0.978733	1.46007	1.07082	1.24027
Brdt	ENSMUSG00000029279	0.224961	0.245439	0.293055	0.154394	0.19575	0.20401	0.132253	0.293214	0.379811	0.634933	0.576721	0.752835	0.775997	0.320643	0.631914	0.246082	0.252868	0.256492	0.13373	0.174142	0.257122	0.132776	0.159345	0.1289
Lrfn5	ENSMUSG00000035653	0.22515	0.155891	0.0474459	0.106235	0	0.17277	0.136501	0.224172	0.248895	0.0944615	0.0992075	0.303226	0.305113	0.155738	0.326105	0.1042	0.149137	0.162911	0.138025	0.191718	0.326623	0.0456802	0.0487299	0
E2f2	ENSMUSG00000018983	0.225245	0.226846	0.138083	0	0.137199	0.0628518	0.281393	0.114172	0.108655	0.0687283	0.0180453	0.0551552	0.310792	0.434361	0.612941	0.246394	0.0361698	0.0987756	0.368223	1.16823	0.277251	0.199416	0.354549	0.241994
Gm17552	ENSMUSG00000097233	0.225267	0.0693204	0.147686	0	0.0239576	0.0192065	0.0606983	0.11962	0.0885418	0.0630068	0.0220575	0.202255	0.298487	0.554019	0.435031	0.0463348	0.110529	0	0.0409175	0.0213129	0.0242068	0	0	0
Gm42670	ENSMUSG00000107319	0.225325	0.277353	0.443171	0.85054	0.718912	0.51871	0.242856	0.179476	0.464964	0.504185	0.397137	0.134871	0.407132	0.13854	0.290096	0.625681	0.398008	0.579688	0.122784	0.127911	0.508473	0.487632	0.715258	0.887623
Fhit	ENSMUSG00000060579	0.225674	0.729181	0.570675	0.638894	0.432016	0	0.638485	1.70767	2.49474	1.89362	1.59101	2.33014	1.22329	0.416266	0.653727	0.208884	0.398625	0.87088	0.0922309	0	0.109127	0.0915728	0	0.0888999
Erbb3	ENSMUSG00000018166	0.225824	0.104238	0.176755	0.152219	0.077197	0.123776	0.143429	0.154178	0.0855909	0.0812092	0.199009	0.0724127	0.227334	0.0892591	0.233629	0.253813	0.113969	0.124494	0.158215	0.151086	0.234	0.157086	0.195503	0.127084
Gm44502	ENSMUSG00000116461	0.225884	0.271091	0	0.0213163	0	0.0173333	0.0182594	0.467796	0	0	0	0.4259	0.269374	0.291657	0.392602	0.0209078	0	0	0	0.0192342	0.131075	0	0	0.231355
Nkx3-2	ENSMUSG00000049691	0.225937	0.20858	0.476116	0.266516	0.324389	0.650148	0.502251	0.674863	0.549482	0.236978	0.348439	0.304285	0.734829	1.7191	1.1999	0.522817	0.648519	0.32696	1.24657	1.4429	0.655527	0.916794	0.684601	0.712027
A930007I19Rik	ENSMUSG00000097855	0.225937	1.14719	1.42835	0.319819	0.648778	0.866864	0.365274	0.809836	0.799247	0.284374	0.895986	0.912855	1.22471	1.14606	0.654488	0.627381	1.09749	1.30784	0.646368	0.288581	0.983291	0	0.2934	0.26701
Gm9801	ENSMUSG00000045813	0.2262	0.0298319	0.0272384	0	0	0.0743893	0.104486	0.205912	0.542978	0.216919	0.0854314	0.0870399	0.0350326	0.0596052	0.187215	0.0598202	0.171237	0.0311753	0	0	0.0625039	0	0.0279755	0
3110083C13Rik	ENSMUSG00000097303	0.2262	0.208823	0.0953342	0	0	0	0.914248	0.630607	0.200045	0	0.19934	0.101547	1.7166	1.1474	0.982877	0.104685	0.0998885	0.109114	0.739567	0.288917	0.546909	0	0	0.0891071
Gm37388	ENSMUSG00000103125	0.2262	1.04412	0	0	0	0	0	0	0.200045	0	0.19934	0	0.245228	0	0.218417	0	0	0	0.184892	0	0	0	0.195828	0.178214
Gm47725	ENSMUSG00000112400	0.2262	0.313235	0.0953342	0	0	0	0.0914248	0.27026	0	0	0	0.101547	0	0	0	0.209371	0	0.109114	0	0	0.328146	0.0917863	0.0979141	0
Kcnt1	ENSMUSG00000058740	0.22644	0.0190041	0.0694075	0.0194261	0.078815	0	0.0665613	0.0163968	0.0728206	0.0345464	0.0362821	0.0184826	0.0223171	0.0189854	0	0.0190539	0.0545424	0.0595797	0.0168262	0	0	0.0167061	0	0.0162185
Cma2	ENSMUSG00000068289	0.226464	0.418134	1.62257	0.21371	0.325146	0.347555	6.13261	23.3597	24.2336	9.40625	4.98932	9.65817	2.20963	0.939877	1.64004	0.733652	2.70014	1.63862	0.185107	0	0.547547	0.0918934	0	0.0892111
BC016579	ENSMUSG00000033187	0.226517	0.250939	0.114561	1.23981	0.390267	1.42531	0.109863	0.0721703	0.0801299	0.0760278	0.159695	0.122026	0.0491144	0	0.131234	0.293529	0.200057	0.13112	0.11109	0	0.043814	1.10298	1.49038	0.928012
Gm16302	ENSMUSG00000090023	0.226729	1.46518	0	0	0.217017	0	0	0.180594	0	0	0.599417	0.203568	0.245801	0	0.437855	0	0	0	0.185324	0	0	0	0	0
Scin	ENSMUSG00000002565	0.226804	0.119646	0.0273111	0.0305759	0.279116	0.273489	0.419058	0.335501	0.48712	0.570932	0.228426	0.232726	0.140505	0.149411	0.156429	0.05998	0.114463	0.187552	0.0529673	0.0551788	0.156677	0.420715	0.280502	0.17869
Ntrk2	ENSMUSG00000055254	0.226825	0.0761454	0.486679	0.194592	0.197372	0.110762	0.183355	0.180671	0.32825	0.311446	0.308922	0.407308	0.178841	0.152141	0.398219	0.248122	0.364234	0.298405	0.151693	0.0877925	0.179483	0.0836726	0.0535553	0.0812302
Gnmt	ENSMUSG00000002769	0.226994	0.733445	0.0956687	0.64263	0.869085	0.261276	0.275237	0.0904027	0.30112	0.0952349	0.600118	0.917125	0	0.20935	0.109592	0.315158	0.400956	0.437986	0.463851	1.06308	0.878125	0.828975	0.0982577	0.357679
Gm10451	ENSMUSG00000073000	0.226994	0.419112	1.43503	1.49947	2.06408	0.783828	0.0917456	0.99443	0.100373	1.52376	1.70034	1.22283	0.861311	1.46545	0.65755	0.735369	1.20287	0.547483	0.649392	0.386574	0.658594	0.828975	0.687804	0.357679
Olfr457	ENSMUSG00000091983	0.226994	0.52389	0.0956687	0.257052	0.412815	0.121929	0.440379	0.379692	0.361344	0.152376	0.0400079	0.0611417	0.0246089	0.20935	0.065755	0.147074	0.280669	0.0875972	0.166986	0.173959	0.0878125	0.276325	0.569895	0.357679
Mgam2-ps	ENSMUSG00000102802	0.227127	0.0524196	0	0.0535839	0.0543496	0.130714	0.137699	0.226139	0.050216	0.285872	0	0.40785	0	0	0.109656	0.105114	0.100298	0	0	0	0.0549149	0.0921622	0.147473	0.134208
Gm49492	ENSMUSG00000116180	0.227171	0	0.0638289	0.0357296	0.10872	0	0.336663	0.422209	0.736645	0.317697	0	0.0679882	0.246281	0.279351	0.109677	0.0350449	0.0668781	0.0365273	0.0618951	0	0	0	0.0655563	0
Akr1b7	ENSMUSG00000052131	0.22726	0.0699337	0.0638538	0.214461	0	0.0581293	0.183706	0.301695	0.200982	0.762771	0.133516	0.476103	0	0	0.0731467	0.0701171	0.267617	0	0.185758	0.0645045	0	0	0	0
Gm43689	ENSMUSG00000104675	0.22726	0	0	0.857844	0.217526	0	0.183706	0	0	0	0.200274	0	0	0	0	0	0	0	0.557273	0	0	0.368865	0	0.537147
Trim72	ENSMUSG00000042828	0.227366	0.12594	0.881596	2.87512	2.65506	2.93109	0.183792	0.398424	0.241291	1.4881	2.64485	2.12305	0.246492	0.125816	0.30736	0.92598	0.722904	1.27224	0.334521	0.154883	0.351826	4.61297	2.32269	1.79133
Myh14	ENSMUSG00000030739	0.227793	0.182255	0.0768045	0.0573238	0.10175	0.18645	0.135034	0.133058	0.201453	0.242111	0.22751	0.272698	0.197564	0.0980407	0.234619	0.15462	0.0670613	0.131859	0.0248258	0.0775871	0.161556	0.19719	0.223502	0.287151
Skint8	ENSMUSG00000078599	0.227793	0.0525734	0.33602	0.268706	0.0545091	0.174797	0.460343	0.544326	0.100727	0.143355	0.050186	0.255654	0.123478	0	0.0549888	0.316268	0.150888	0.274705	0.0465484	0.048492	0.0550761	0.277298	0.197207	0.179469
Prima1	ENSMUSG00000041669	0.228061	0.631622	0.0961184	0.645651	0.109146	0.0875014	0.0921768	0.0908277	0.40338	0.191365	0.602939	0.307145	0.123623	0.315501	0.440427	0.105546	0.20142	0.220022	0.0932063	0	0.110282	0.0925413	0	0.0898401
Amn	ENSMUSG00000021278	0.228195	0.315997	0.721312	0.161508	0.273026	0.0875528	0.276693	0.0908811	0.0504522	0.382955	0.251372	0.717094	0.432934	0.210458	0.110172	0.158413	0.201539	0.440304	0.279783	0.097155	0.0551732	0.231489	0	0.0898929
Slc19a3	ENSMUSG00000038496	0.228406	0.33135	0.577583	0.153959	0.374782	0.0751147	0.105504	0.41584	0.519416	0.383309	0.488832	0.410147	0.565988	0.331025	0.504107	0.211412	0.374632	0.440711	0.133353	0.0833527	0.18934	0.0264804	0.0282483	0.0257074
Gm38336	ENSMUSG00000104002	0.228419	0.105436	0.0962693	0.0718516	0	0.146064	0	0.151617	0.0673355	0	0.167746	0.0341808	0.330178	0.210664	0.11028	0.140949	0.0336227	0.0734559	0.0933525	0.356584	0.184091	0.278059	0.263665	0.0299937
Gprin1	ENSMUSG00000069227	0.228437	0.231977	0.346597	0.107786	0.0874609	0.140233	0.517041	0.891578	0.626269	0.402529	0.342229	0.287141	0.569602	0.505634	0.330865	0.232585	0.161402	0.286501	0.242736	0.0972579	0.154649	0.166849	0.296647	0.0899881
2810407A14Rik	ENSMUSG00000055972	0.228463	0.0527281	0	0.323396	0.0546695	0.0438279	0	0.045494	0	0.239629	0.151001	0	0.123841	0	0	0.0528664	0.302664	0	0	0.0972693	0.165714	0	0.0494469	0
Cracr2b	ENSMUSG00000048200	0.228598	0.63311	0.19269	0.215724	0.0547017	0	0.785349	1.45667	1.16245	0.767263	0.553996	1.12885	0.433699	0.316244	0.0551831	0.21159	0.151421	0.165406	0.0467129	0.0486633	0.165812	0.0927593	0	0
Gm13012	ENSMUSG00000085823	0.228598	0.105518	0.19269	0	0.109403	0	0.46197	0	0	0.0959079	0.30218	0.205246	0	0.421659	0.88293	0	0.302842	0	0	0.0973266	0.110541	0.0927593	0	0.180103
Pnma2	ENSMUSG00000046204	0.228619	0.129881	0.237178	0.0829783	0.0673312	0.121452	0.326962	0.714391	0.435472	0.118051	0.154978	0.252633	0.133458	0.0810956	0.254714	0.0976658	0.248508	0.254493	0.129371	0.0898481	0.0340158	0.0570878	0.0304496	0.0831322
Tal2	ENSMUSG00000028417	0.228636	0.211072	0.330381	0.0616458	0	0.0751905	0.0792082	0.0520325	0.0577712	0.0822206	0.0863516	0.146629	0.10623	0.0301236	0.063077	0.0906968	0.173082	0.0945334	0.160186	0.111249	0.0315886	0	0.0282768	0
Gm49602	ENSMUSG00000113831	0.228713	0.18098	0.137705	0.0308333	0	0.0752158	0.211293	0.546526	0.115581	0.49349	0.172761	0.322692	0.212531	0.301337	0.315491	0.151212	0.0577134	0.157609	0.320479	0.250395	0.37919	0.0795481	0.0565726	0
Mep1a	ENSMUSG00000023914	0.228945	0.120775	0.0275688	0.0308645	0.344361	0.250973	0.079315	0.104205	0.144623	0.0823315	0.0288227	0.088096	0.0354577	0.120657	0.0631621	0.121092	0.0288859	0.157768	0.0802007	0	0.0948935	0.106171	0.0849447	0.103072
A530095I07Rik	ENSMUSG00000051805	0.229138	0.84614	0.386289	0.540583	0	0	0.277836	0.365026	0.202643	0.0961344	0.100964	0	0.248413	0.211327	0	0.106045	0.101186	0.331592	0.374586	0.0975564	0	0	0	0
Gm34471	ENSMUSG00000114715	0.229228	0.282158	0.0966104	0.0360531	0	0	0.21618	0.152154	0.236509	0	0.0336681	0	0	0.0704702	0.184451	0	0.0674837	0.0368581	0	0	0	0	0.0992248	0
Ano7	ENSMUSG00000034107	0.229254	0.272111	0.165636	0.0618122	0.0313478	0.125656	0.105896	0.286952	0.260672	0.274809	0.202031	0.0882149	0.532583	0.271844	0.411108	0.151569	0.0867746	0.126385	0	0	0.158369	0.0265787	0.0850594	0.103211
Tet1	ENSMUSG00000047146	0.229616	0.112223	0.284629	0.0382385	0.0711057	0.0259112	0.0218366	0.0537924	0.0656977	0.0170003	0.011903	0.0424447	0.256253	0.180626	0.260842	0.0750115	0.119291	0.0847	0.0331207	0.0575059	0.0457198	0.0219229	0.00584664	0
Tinag	ENSMUSG00000032357	0.22968	0	0	0	0.0549606	0.0881227	0	0.0914726	0.0507805	0.0963619	0	0	0.0622503	0	0	0	0.101425	0.0553962	0	0.0488937	0	0	0	0
Gm32828	ENSMUSG00000112323	0.229843	0.0424373	0	0	0	0.0352741	0	0.0732301	0.203266	0	0.12153	0	0	0.0847912	0.133161	0	0	0.0886969	0	0.0391427	0	0.111918	0	0
1190005I06Rik	ENSMUSG00000043687	0.229952	0.849148	0.387662	1.19351	1.54072	0.970498	1.39412	1.00739	0.71177	0.289428	0.60794	0.929078	0.498592	1.06039	0.999181	0.106422	1.42164	0.998313	0.751834	0.0979032	0.555981	0.186618	0.398153	0.452926
Gm15271	ENSMUSG00000086148	0.229952	0.127372	0.0387662	0.260402	0.220103	0.141163	0.334589	0.293059	0.244035	0	0.121588	0.0825847	0.0997185	0.0848314	0	0.297981	0.203091	0.133108	0.22555	0.469935	0.266871	0.298588	0.278707	0.398575
Gm12018	ENSMUSG00000085453	0.23002	0.345069	0.387777	0.2442	0.110084	0.0441266	0.232422	0.366432	0.254279	0.120631	0.101353	0.3356	0.342884	0.106071	0.249869	0.186293	0.228545	0.166435	0.117509	0.0979322	0.111229	0.0700023	0.0746759	0
Gm26822	ENSMUSG00000096921	0.230089	0.345171	0.315162	0.244272	0.275292	0.331048	0.25574	0.366541	0.254354	0.313733	0.329496	0.284053	0.467707	0.318306	0.444343	0.452561	0.304817	0.194231	0.258596	0.391845	0.305971	0.536844	0.473087	0.498514
Gm15104	ENSMUSG00000087360	0.230498	0	0	0.108759	0.661877	0	0	0.0917985	0	0.290116	0.203128	0.103476	0	0	0	0.106675	0	0	0.0942025	0.294407	0.11146	0.187061	0.299324	0.272401
Gm48709	ENSMUSG00000113079	0.230498	0.141861	0	0	0	0.176873	0	0.183597	0.203846	0	0	0	0	0.141722	0	0.355582	0	0	0.125603	0	0.0743069	0.0623536	0	0
Rhbdl2	ENSMUSG00000043333	0.230635	0	0	0.0544117	0	0.176978	0.512696	0.275559	0.509917	0.241907	0.406497	0.41415	0.375055	0.0531772	0.11135	0.053369	0.203694	0	0.0471293	0	0.111527	0	0.249585	0.136281
Klf12	ENSMUSG00000072294	0.230655	0.167307	0.430509	0	0.0630787	0.0632119	0.119861	0.0787379	0.247695	0.110595	0.14519	0.147923	0.535839	0.31909	0.477254	0.228744	0.145508	0.0635786	0.0269333	0	0.0478012	0.0802234	0.0142632	0.0129803
Pex5l	ENSMUSG00000027674	0.230718	0.0851974	0.0194476	0.0217724	0.0220836	0.0177042	0.0373003	0.0735087	0.020404	0.154876	0.182989	0.145004	0.0750378	0.0425569	0.0668338	0	0.0407534	0.0222586	0	0.0196458	0	0.0374478	0.0199739	0
Kcnc2	ENSMUSG00000035681	0.230733	0.0304297	0.416763	0.217739	0.347051	0.252934	0.133224	0.97143	1.80733	1.57652	0.987627	1.15419	0.500286	0.151999	0.604727	0.305095	0.815123	0.413402	0.134712	0	0.0637565	0.0535004	0	0.0519388
Tomm6os	ENSMUSG00000084880	0.230733	0.0304297	0.0555685	0.0311056	0	0.0505867	0.0799346	0.105019	0.0874515	0	0.0871435	0.147974	0.0714694	0.334398	0.381933	0.0305095	0.116446	0.0318001	0.188597	0.280674	0.127513	0.0535004	0	0
Gm4890	ENSMUSG00000097174	0.230803	0.355121	0.0864659	0.0726016	0.0736391	0.0590357	0.559711	0.674079	0.317513	0.301258	0.271195	0.253276	0.0556041	0.402075	0.420961	0.0237368	0.113246	0.371113	0.146731	0.283878	0.248017	0.166496	0.15541	0.040409
2610020C07Rik	ENSMUSG00000097537	0.23089	0.182702	0.0556062	0.529154	0.568288	0.480901	0.133315	0.0525454	0.0583407	0.166062	0.0581352	0.0888446	0.143036	0.182523	0.191096	0.213712	0.291313	0.0636435	0.269608	0.140432	0.2552	0.66921	0.599666	0.389806
Acsm2	ENSMUSG00000030945	0.231157	0	0.0389694	0.0872557	0	0.0354758	0	0	0.122657	0.116378	0.122225	0.0830175	0.100241	0.085276	0	0.0855836	0.0816621	0.044602	0.113366	0.078733	0.0447116	0.0375191	0	0
Gm8947	ENSMUSG00000114943	0.231185	0.42685	0	1.41807	1.49366	0.93135	0.186879	0.0460359	0.15334	0.0969932	0	0	0	0	0	0.0534961	0.10209	0.501832	0	0	0.111792	0.42214	2.00144	0.728566
Tox3	ENSMUSG00000043668	0.231323	0.026694	0.194986	0.136435	0.110707	0.288447	0.140243	0.161222	0.537009	0.242628	0.127409	0.181731	0.28213	0.160007	0.111682	0.187348	0.357527	0.306858	0.0236348	0	0.223718	0.0703986	0.0250329	0.0455625
Olfr906	ENSMUSG00000039962	0.231353	0.166118	0.130008	0.0242582	0.0246049	0.236706	0.0415589	0.102377	0	0.086279	0	0.1154	0	0.0474157	0	0.309314	0.0227031	0.0247999	0	0.0875553	0.174026	0.250339	0.35607	0.141769
Lmntd2	ENSMUSG00000025500	0.231599	0.213807	0.156175	0	0.0886715	0.106631	0.262099	0.516525	0.122891	0.2332	0.285737	0.374292	0.251081	0.341755	0.402534	0.214368	0.122727	0.0893743	0.227165	0.197208	0.179188	0.112772	0.0802008	0.182468
Prg2	ENSMUSG00000027073	0.231599	0	0.0976095	0.109278	0.110839	0.0888588	0.28082	0.55342	0.102409	0.0971668	0	0.10397	0	0.320396	0.111815	0	0.613635	0	0.0946522	0	0	0	0	0
Unc13c	ENSMUSG00000062151	0.231678	0.264804	0.13949	0.0624658	0.0211195	0.0761906	0.276457	0.0966619	0.243915	0.0833143	0.0194445	0.108958	0.191365	0.19332	0.191748	0.14296	0.0974356	0.170295	0.108211	0.319399	0.25607	0.116392	0.0859587	0.0521514
Shtn1	ENSMUSG00000041362	0.231722	0.118845	0.238728	0.218672	0.172508	0.237082	0.312188	0.164063	0.660322	0.324061	0.47648	0.462334	0.0837381	0.142474	0.124305	0.262144	0.363828	0.521627	0.4209	0.24116	0.273904	0.146264	0.0891593	0.141995
Gm26600	ENSMUSG00000097226	0.231783	0	0	0.0729099	0	0	0.124908	0.18462	0.0683273	0	0.0680867	0.138737	0	0.142511	0	0	0	0.149076	0.0631517	0	0	0	0	0
Ccdc89	ENSMUSG00000044362	0.23182	0.38522	0.117243	0.0437529	0.0887563	0.071155	0.149914	0.18465	0.451032	0.155615	0.081717	0.333022	0.452378	0.427602	0.402918	0.085829	0.122844	0.178919	0	0.0394794	0.134519	0.0376267	0	0
Cd300lg	ENSMUSG00000017309	0.231875	0.428125	0	0	0.332916	0.0889649	0	0.369388	0.102532	0	0.204341	0.104094	0	0.106926	0	0.214624	0.102395	0	0	0.197444	0.112126	0.188178	0.200742	0.0913428
Gm43445	ENSMUSG00000104969	0.232042	0	0.117355	0.0437948	0	0.142446	0	0.332687	0.0820843	0.0389411	0.16359	0.0833352	0.100625	0.0428011	0.268869	0.171822	0.122962	0.0447726	0.2276	0.0395171	0.0448827	0.0376627	0.0803542	0
B430219N15Rik	ENSMUSG00000085211	0.232431	0.214575	0.391841	0.329011	0.222475	0.178356	0.469716	0.277704	0.411109	0.0975159	0.409662	0.313031	0.881941	0.214364	0.112217	0.107569	0.10264	0.784835	0.189985	0.0989584	0	0.188629	0.301834	0
Gm15958	ENSMUSG00000085055	0.232486	0.128776	0.0783869	0.263272	0.222529	0.107039	0.638966	0.259253	0.328966	0	0.327808	0.0834949	0.151226	0.214416	0.0448974	0.301265	0.164263	0.134575	0.38006	1.58371	0.359749	1.28298	1.44915	0.915835
Cd93	ENSMUSG00000027435	0.232535	0.147587	0.147006	0.507454	0.486883	0.10037	0.199719	0.231524	0.192794	0.0365849	0.0896537	0.0782929	0.0787801	0.174249	0.1263	0.390112	0.115522	0.154233	0.213829	0.408387	0.182724	0.743061	0.704595	0.652669
Gm21188	ENSMUSG00000095609	0.23257	0.107352	0	0.0548681	0	0	0	0.0463118	0.359936	0.146362	0	0	0	0.214493	0	0.0538167	0	0	0	0	0.112462	0	0	0.0458082
H2-Q6	ENSMUSG00000073409	0.232709	0.214832	1.05924	1.84467	2.8511	2.64283	0.376223	0.148287	0.658564	2.77277	2.78904	2.0058	1.71554	0.987259	1.30327	1.80932	1.76752	1.16744	0.913019	2.02117	3.15083	5.55234	2.29669	4.25355
4732496C06Rik	ENSMUSG00000108456	0.232896	0.501677	0	0.0366299	0.11146	0.0893564	0.094131	0.556519	0.308949	0.162852	0.273654	0.209105	0.378731	0.32219	0.187402	0.215568	0.0342817	0.187239	0.285547	0.46273	0.450478	0.0945031	0.0336041	0.0611631
Hpca	ENSMUSG00000028785	0.232989	0.0537726	0.0490977	0.329801	0	0	0.0470843	0	0	0.048875	0.153992	0.104594	0	0.10744	0	0	0	0.0561942	0.0952203	0.049598	0.112665	0.0472705	0.252132	0.0917814
Gpr137c	ENSMUSG00000049092	0.233035	0.376483	0.360122	0.531453	0.539047	0.491755	0.251167	0.278427	0.360657	0.211834	0.462068	0.366153	0.357905	0.268653	0.450035	0.359496	0.343023	0.487114	0.365084	0.297648	0.206593	0.724959	0.504365	0.504899
Car5a	ENSMUSG00000025317	0.233082	0.0717255	0.0654898	0.0733185	0.446198	0	0	0	0	0.0651928	0.753151	0.209272	0	0.0716551	0.225062	0.215741	0	0.0749556	0.190517	0.529257	0.375699	0.126105	0.201786	0.0612121
Gm24362	ENSMUSG00000097995	0.233269	0.215349	0	0	0	0	0	0.371607	0	0	0	0.20944	0	0	0.225243	0.431827	0	0	0	0	0	0.189309	0	0.183783
Gm16576	ENSMUSG00000087543	0.233441	0.232086	0.0605454	0.0338915	0.0515637	0.0275587	0.246766	0.157335	0.285852	0.0904062	0.474742	0.161227	0.194676	0.364348	0.225409	0.149589	0.206173	0	0.264199	0.412846	0.2605	0.0582921	0.233189	0.0707383
Msh4	ENSMUSG00000005493	0.233479	0.107772	0.0246005	0.137707	0.391088	0.0895803	0.14155	0.0929857	0.0516205	0.0734669	0.102877	0.131018	0.09492	0.0269164	0.0845422	0.108054	0.0515515	0.0844688	0.0238552	0.149107	0.282255	0.260535	0.353728	0.206943
Grap	ENSMUSG00000004837	0.23355	0.323412	0.0492159	0	0	0.0448036	0.755162	0.232534	0.671269	0.685897	0.308725	0.36696	0.063299	0	0.0563784	0.0540433	0.051567	0.0563295	0.0954495	0.0497174	0	0	0.101095	0.138003
Hmgcll1	ENSMUSG00000007908	0.233706	0.239725	0.372102	0.392079	0.596522	0.637634	1.97313	3.20595	4.75369	1.11124	0.686515	0.582867	0.394124	0.311336	0.401181	0.480707	0.550416	0.475989	0.0849008	0.0442228	0.0753409	2.33919	1.32636	2.16861
Gm43254	ENSMUSG00000105957	0.233737	0.323672	0.394043	0.0367623	0.0372876	0	0.409375	0.372353	0.0689033	0.032688	0.0343303	0.0349767	0.675732	0.467067	0.827547	0.0721156	0.275245	0.0751662	0.127368	0.398058	0.226053	0.0316149	0.101177	0.0306921
Gm31793	ENSMUSG00000112742	0.233831	0	0	0	0	1.07658	0	0.931257	0	0	0	0.209944	0	0.862623	0.677356	0	0	0.451179	0.764516	0.597327	0.678431	0	0	0
Htr1d	ENSMUSG00000070687	0.233911	0.370186	0.36617	1.10369	1.6632	1.20516	0.405178	0.425864	0.857009	1.65431	1.91412	3.18025	0	0.0616372	0	0.402087	1.21001	0.548048	0.136568	0	0.0969521	0.705085	0.520725	0.473888
Prr15	ENSMUSG00000045725	0.233944	0.0431944	0.0788783	0.132461	0.0895694	0.10771	0.151287	0.260878	0.413785	0.117781	0.0824656	0.294064	0.253623	0.129456	0.361431	0.0433076	0.206616	0.225698	0	0.199205	0.226253	0.113914	0.0405064	0.036863
Gm11769	ENSMUSG00000085636	0.234254	0.324388	0.78983	0.165796	0.280276	0.0898777	0.18936	0.513119	0.310751	0.147421	0.103219	0.315487	0.88886	0.594127	1.01787	0.162619	0.413781	0.564994	0.143606	0.149602	0.33983	0	0	0
Rinl	ENSMUSG00000051735	0.234396	0.278215	0.564505	0.252795	0.160254	0.179864	0.135339	0.133358	0.384972	0.533848	0.619687	0.60129	0.508227	0.277941	0.290997	0.216957	0.32531	0.452268	0.0547402	0	0.22669	0.0543496	0.0579781	0.0527632
Slc38a11	ENSMUSG00000061171	0.234585	0	0	0	0	0	0	0	0	0	0.344548	0.070207	0	0	0.0755044	0	0	0	0.063915	0	0	0.063459	0.0676957	0
Cartpt	ENSMUSG00000021647	0.234679	0	0	0	0	0	0.189704	0	0	0	0.103406	0	0.12721	0	0	0	0	0.113204	0.0959112	0	0.113482	0.0952269	0	0.0924473
Krt13	ENSMUSG00000044041	0.234679	0	0.840717	1.9378	2.69553	1.17053	0.806241	0.841172	1.29714	1.47689	1.08576	2.31777	0.254421	0.216438	0	0.705961	1.70994	1.41505	0.527511	0.599494	0.283705	1.99976	1.3206	2.12629
Cel	ENSMUSG00000026818	0.235191	0	0.0396494	0	0	0.180474	0	0	0.0415992	0.789392	0.414527	0.126699	0	0.260292	0.227099	0.0435385	0.0415435	0.0907606	0	0	0.0909836	0	0	0.704132
Fads6	ENSMUSG00000044788	0.235201	0.379981	0.231298	0.203459	0.243887	0.210562	0.237657	0.67131	0.346674	0.476944	0.466361	0.756707	0.169991	0.0903829	0.151405	0.126993	0.276968	0.49164	0.128166	0.150207	0.0947785	0.159064	0.0848418	0.0772106
Plekhg6	ENSMUSG00000038167	0.235319	0.0543105	0.272739	0.16655	0.22524	0.112858	0.166444	0.210867	0.728383	0.345548	0.285143	0.369741	0.669676	0.488314	0.426042	0.136132	0.311747	0.198647	0.0961728	0.150282	0.0853437	0.0954867	0.127327	0.185399
Stx1b	ENSMUSG00000030806	0.235326	0.197498	0.32459	0.141319	0.2662	0.131329	0.31128	0.323764	0.43515	0.17951	0.414764	0.36495	0.603015	0.355147	0.66103	0.217818	0.245625	0.371506	0.367215	0.127516	0.16552	0.10417	0.0555624	0.10113
Sorl1	ENSMUSG00000049313	0.235468	0.100329	0.152677	0.0769177	0.112691	0.0347474	0.373361	0.728579	0.576666	0.471153	0.407033	0.317121	0.0294549	0.0751726	0.122428	0.150888	0.199963	0.0961097	0.0592206	0.0694048	0.0700697	0.117596	0.0940853	0.0927579
Kcnn3	ENSMUSG00000000794	0.235534	0.186377	0.198536	0.34928	0.225445	0.154917	0.163195	0.24121	0.446355	1.46815	1.12678	0.815682	0.182391	0.124129	0	0.21801	0.713212	0.19477	0.027503	0.0859538	0.292873	0.136534	0.0582596	0.079529
Atcay	ENSMUSG00000034958	0.235597	0	0.110327	0.148219	0.175394	0.0401746	0.0846426	0.125106	0.115753	0.109827	0.0922761	0.188027	0.113518	0.0241427	0.176937	0.0726895	0.254316	0.0505096	0.0641909	0.267484	0.0506337	0.0849772	0.113313	0.123745
Cnksr1	ENSMUSG00000028841	0.235915	0.290389	0.0331429	0.0742098	0.413986	0.211202	0.985299	0.782965	1.25182	0.923794	0.866257	0.741355	0.12788	0.036263	0.379663	0.254757	0.138905	0.417267	0.353527	0.167403	0.456319	0.223366	0.272319	0.0929342
Defa23	ENSMUSG00000074446	0.236107	1.30781	0	0	1.12997	0	1.90858	2.25677	0.835222	1.38681	0	0.84795	0.767905	0	0.455966	0.21854	0	1.36671	0	3.21675	1.14172	0.958061	1.02202	1.48815
Gm13715	ENSMUSG00000085025	0.236107	0.653906	1.19411	0	1.35596	0.362354	4.38973	4.51354	2.92328	2.17928	1.87263	2.11988	1.27984	0.217755	1.13991	0.655621	1.04263	0.911139	0.192989	0.201047	0.456689	0.958061	0.408809	0.186019
Dthd1	ENSMUSG00000090326	0.236107	0.0934151	0.0284313	0	0	0	0.109062	0.268663	0.149147	0.113209	0.237795	0.15142	0	0	0	0.03122	0.0297895	0	0	0	0	0	0	0
Gm40513	ENSMUSG00000111726	0.236107	0	0.796076	0.891239	0.451988	1.99294	2.67201	3.19709	6.47297	2.97174	2.91298	5.51168	1.02387	0	0.455966	0.655621	3.962	2.27785	0.192989	0	0.685034	0.574837	0	0.186019
Dock8	ENSMUSG00000052085	0.236228	0.229558	0.209601	0.211191	0.321314	0.133567	0.613068	0.911093	1.05556	0.479896	0.372527	0.692104	0.0404368	0.0687999	0.132058	0.356748	0.395305	0.335855	0.345526	0.190563	0.25251	0.1009	0.150691	0.107751
Nos3	ENSMUSG00000028978	0.236234	0.193855	0.0442504	0.02477	0	0	0.360704	0.0209073	0.0232132	0.0440497	0	0.141402	0.199194	0.0968322	0.101381	0.0242954	0.0231821	0.0506462	0	0.0223506	0.076156	0.0639053	0	0
1700022N22Rik	ENSMUSG00000097523	0.236394	0.327351	0.0996307	0	0	0	0.57327	0.659026	0.10453	0.0991788	0	0	0.76884	0.32703	0.342391	0.109403	0	0	0.193224	0.100646	0	0.191846	0.102327	0
Defa3	ENSMUSG00000074440	0.236683	0	0	2.01018	0	0.363237	0.382646	0.942614	1.4652	1.7874	0	1.48753	0.769778	0.218286	0	0	0	2.2834	0.19346	0.806149	0.228902	0	0	1.67826
Gm13054	ENSMUSG00000086806	0.236683	0.764751	0.199504	0.223353	0.566362	0.544856	0.382646	0.565568	0.41863	0.1986	0.104289	0.531262	0	0.436572	1.25696	0.438146	0.41807	0.342511	0	0.604612	1.14451	0.672278	0.409807	1.77149
Tro	ENSMUSG00000025272	0.236719	0.24585	0.336715	0.293196	0.198257	0.158941	0.167433	0.542086	0.484114	0.471746	0.365067	0.305522	0.769895	0.272899	0.685721	0.287577	0.392	0.256922	0.145117	0.06299	0.200319	0.0720408	0.0512336	0.104907
Treh	ENSMUSG00000032098	0.236914	0.131228	0.199699	0.402428	0.181413	0.109078	0.38302	0.150966	0.251423	0.159035	0.250538	0.510509	0.205475	0.218499	0.137257	0.17543	0.167391	0.411414	0.116189	0.161387	0.5499	0.153814	0.205103	0.149324
Pcsk2	ENSMUSG00000027419	0.236939	0.170129	0.133147	0.24844	0.0755969	0.0606053	0.148968	0.209697	0.139695	0.0662717	0.255205	0.094549	0.142706	0.0971212	0.228787	0.121839	0.162759	0.152392	0.150632	0.156921	0.152767	0.149557	0.0911669	0.0414834
Tdrd1	ENSMUSG00000025081	0.236972	0.145845	0.0332913	0	0.0567054	0.0606135	0.0478892	0.0314588	0	0.0828508	0.0522081	0.0354607	0.171271	0.0910634	0.152545	0.0548352	0	0.0381032	0.0322827	0	0.0381968	0	0.0512884	0.0466752
Cd37	ENSMUSG00000030798	0.237261	0.0730115	0	0	0	0.182063	0.0639303	0	0.0699422	0.0663617	0	0.142016	0	0	0.229098	0	0.0698487	0.0762996	0	0.269373	0.0764871	0	0	0.186929
Hao1	ENSMUSG00000027261	0.237261	0.0876138	0.239991	0.179119	0.181679	0.0364125	0.115075	0.22678	0.0839307	0.159268	0.16727	0.170419	0.565884	0.175056	0.229098	0.0439218	0.167637	0.274678	0.155146	0.121218	0.0917845	0	0.0410809	0
Ppp2r2c	ENSMUSG00000029120	0.237377	0.131485	0.180081	0.0896036	0.068163	0.0182152	0.921047	0.340337	0.71376	0.179264	0.355623	0.319693	0.0514692	0.065678	0.114605	0.13183	0.125789	0.274813	0.174625	0.181916	0.137744	0.057793	0.184954	0.0561061
Grid1	ENSMUSG00000041078	0.23751	0.203603	0.114401	0.0640384	0.0487151	0.0520725	0.150851	0.202695	0.210047	0.156588	0.164456	0.213248	0.128745	0.17211	0.229338	0.0471084	0.104883	0.163671	0.0554675	0.0144459	0.0656291	0	0.0146871	0.0267321
Disc1	ENSMUSG00000043051	0.23751	0.250588	0.228802	0.160096	0.0974302	0.182254	0.0548549	0.27026	1.02023	0.398588	0.149505	0.396031	0.294274	0.0625854	0.491438	0.28265	0.419532	0.261873	0.0554675	0.0866751	0.229702	0	0.0293742	0
Gm20507	ENSMUSG00000092412	0.23751	0.219264	0.514805	0.0320192	0	0.182254	0.0274274	0.054052	0	0.0284706	0	0	0.25749	0.281634	0.0982877	0.345462	0.179799	0.229139	0.194136	0.866751	0.36096	0.275359	0	0
Adam32	ENSMUSG00000037437	0.237649	0.292523	0.200319	0.560662	0.22747	0.668653	0.288156	0.504779	0.350282	0.53176	0.453763	0.640116	0.4294	0.255706	0.420698	0.183306	0.314832	0.649605	0.258999	0.10118	0.344754	0.128576	0.274319	0.374468
9330111N05Rik	ENSMUSG00000097098	0.237746	0.0365803	0.0334001	0.0373927	0	0.0304057	0.0640608	0	0	0.166243	0	0.0355765	0.214788	0.109633	0.114783	0.0366762	0	0.0382277	0	0	0.0766432	0	0	0
Adamts17	ENSMUSG00000058145	0.238193	0.351832	0.321244	0.359646	0.547178	0.146222	0.154035	0.455342	0.294911	0.0399734	0	0.0855443	0	0.30755	0.137998	0.396848	0.294517	0.137879	0.194694	0.162259	0.18429	0.270628	0.412422	0.112598
Wdr66	ENSMUSG00000029442	0.238965	0.128688	0.235	0.338261	0.45746	0.18337	0.0965842	0.396544	0.545945	0.668383	1.59697	1.12641	0.367012	0.220391	0.384572	0.460805	0.351752	0.40345	0.244157	0.203481	0.770364	0.032322	0.0689599	0.203961
Tsx	ENSMUSG00000031329	0.239014	0.110327	0.20147	0.112777	0.228777	0.091704	0.0966041	0.0951901	0.105689	0.200556	0.315949	0.214598	0.647802	0.110218	0.115395	0.110616	0.105547	0.23059	0.0976829	0.203523	0.462313	0.096986	0.103461	0
6330415G19Rik	ENSMUSG00000117322	0.239014	0.110327	0.0503675	0.112777	0.114388	0	0.24151	0.713926	0.36991	0.050139	0.210633	0	0.0647802	0.330655	0.173093	0.0553079	0.105547	0.23059	0.244207	0.203523	0.115578	0.048493	0	0.0470775
Abcc9	ENSMUSG00000030249	0.23908	0.110357	0.167938	0.15041	0.0635666	0.0509606	0.128841	0.49724	0.234928	0.312062	0.14046	0.214657	0.259192	0.122498	0.102602	0.0983521	0.129037	0.166583	0.0651398	0.0339298	0.0642278	0.0107792	0.0344964	0.0418581
Rgs9	ENSMUSG00000020599	0.239211	0.0736114	0.0672118	0.0752464	0.190804	0.0611862	0.128911	0.222293	0.246809	0.936698	0.24594	0.393753	0.0864445	0	0.0769934	0.147609	0.0704226	0.0769265	0.0977632	0.0339484	0	0.129421	0.138061	0.0628216
Gm1141	ENSMUSG00000073130	0.239351	0.0315663	0.115288	0.0645348	0.0327285	0.209905	0.1382	0.054471	0.0302393	0.143456	0.0602656	0.245601	0.0370694	0	0.132066	0.316491	0.0301988	0.164939	0.167692	0.0582314	0.264551	0.138747	0.266418	0.107757
Scube3	ENSMUSG00000038677	0.239918	0.117258	0.333088	0.466131	0.486301	0.519816	0.114082	0.168618	0.137291	0.521049	0.286051	0.468833	0.1836	0.117143	0.163527	0.222068	0.336535	0.422078	0.0922845	0	0.136489	0.103079	0.0733075	0.166784
C430042M11Rik	ENSMUSG00000097254	0.240049	0.110804	0.202342	0.283163	0.0574418	0.092101	0.0485111	0.0478011	0.265365	0.100712	0	0.161645	0.195182	0.166043	0.463579	0.0555473	0.26501	0.0578971	0.0981058	0.051101	0	0.0974058	0.103909	0
Sh3gl2	ENSMUSG00000028488	0.240708	0.253962	0.289854	0.194702	0.263312	0.184708	0.277968	0.13695	0.182464	0.0865618	0.212125	0.277868	0.149118	0.0634282	0.0996112	0.254628	0.364441	0.232224	0.140536	0.234246	0.199539	0.111627	0.208389	0.298013
Kcnma1	ENSMUSG00000063142	0.240714	0.244444	0.189376	0.0908631	0.145922	0.110827	0.201068	0.479335	0.688313	0.309706	0.176775	0.187308	0.382746	0.296005	0.534593	0.193097	0.269288	0.201266	0.078702	0.0546587	0.12416	0.182328	0.0208393	0.0316082
Fam169b	ENSMUSG00000074071	0.240794	0.127026	0.840874	0.162309	0.0329257	0.0263962	0.639552	1.12338	1.2777	0.202049	0.454716	0.216196	0.559392	0.444155	0.465017	0.254718	0.36457	0.39824	0.281172	0.292911	0.0665364	0.0837497	0.0595607	0.16261
Gm32591	ENSMUSG00000108015	0.240794	0	0	0	0	0	0.583939	0.191797	0.638852	0.202049	1.061	0.864783	0	0	0	0	0.212666	0	0	0	0	0	0	0
Rasd1	ENSMUSG00000049892	0.240943	0.278042	0.456965	0.909496	0.980148	0.600886	0.340843	0.431812	0.426166	0.606524	0.796246	0.540825	0.391817	0.0555538	0.232653	0.446034	0.425596	0.464902	0.0984712	0	0.0582555	0.782149	0.365036	0.711861
Gm28047	ENSMUSG00000052414	0.240943	0	0.0507739	0	0	0.046222	0	0	0	0	0	0.270412	0.261212	0.166661	0	0.111508	0.0531995	0	0.147707	0	0	0	0	0
4930597O21Rik	ENSMUSG00000053442	0.241093	0	0.304833	0.45503	0.115383	0	0	0.480089	0.213215	0	0.212464	0.432929	0	0.111177	1.04759	0.111578	0.106465	0.348893	0	0.307939	0.233167	0	0.313082	0
Gm34680	ENSMUSG00000116957	0.241193	0.0742213	0.542149	0.531089	1.23126	1.91249	0.129979	0.256154	0.0711012	0.269845	0.92106	0.577477	0.0871607	0.222445	0.388156	0.669743	0.426036	0.698075	0.262862	0.136918	0.933054	0.717712	0.835231	1.2035
Maob	ENSMUSG00000040147	0.241493	0.371568	0.57675	0.265875	0.385249	0.216195	0.650705	1.50677	0.88987	0.945634	0.886737	1.12025	0.654519	0.222722	0.388639	0.26078	0.426567	0.737773	0.0657972	0.0342722	0.233554	0.228647	0.209068	0.0951314
Fam180a	ENSMUSG00000047420	0.241693	0.0557815	0.152796	1.36849	1.33021	1.80827	0.0976868	0.144385	0	0.050701	0.425987	0.0542509	0.0655062	0.16718	0	0.279639	0.160095	0.582936	0.197556	0.102902	0.116874	3.28545	2.30165	2.66589
Gm13421	ENSMUSG00000085929	0.241693	0.223126	0.203728	0	0	0	0.195374	0.385028	0.320619	0	0.31949	0	0.393037	0.557267	1.0502	0.111856	0.10673	0.116587	0	0.102902	0.350621	0	0	0
Gm36595	ENSMUSG00000112833	0.241874	0.0446586	0.122328	0	0	0	0.0391039	0.0770632	0	0.0811823	0.127892	0.130299	0.0524442	0.0892295	0	0.179103	0	0	0.0395406	0	0.0467845	0.0392585	0	0.15245
Atp8b3	ENSMUSG00000003341	0.24194	0.284268	0.407872	0.705699	0.442102	0.489448	0.053338	0.245268	0.194513	0.756677	0.83346	0.829404	0.166913	0	0.0637132	0.631102	0.485632	0.61536	0.0898895	0.187285	0.233986	0.285594	0.057124	0.1213
Gm30083	ENSMUSG00000115726	0.241995	0.134043	0.44876	0.182693	0.185304	0.631363	0	0.0771016	0	0.0406114	0.170607	0	0.262352	0.267822	0.186935	0.268788	0.170981	0.233465	0.0791207	0	0.0468078	0.235669	0.125701	0.190658
Ccdc39	ENSMUSG00000027676	0.242196	0.273277	0.340253	0.0761854	0.12879	0.268449	0.413313	0.964572	0.975758	1.01613	1.11461	0.773173	1.07945	0.794207	0.98742	0.373627	0.16637	0.519243	0.307948	0.0916587	0.520519	0.0873573	0.116487	0.106009
Akp3	ENSMUSG00000036500	0.242297	0.111842	0	0	0	0	0.0979307	0.0482487	0.16071	0.152483	0.106763	0	0.13134	0	0.05849	0.22427	0	0	0.0990244	0.0515795	0	0	0.104882	0
Gm10638	ENSMUSG00000074178	0.242372	0.195784	0.357526	0.228723	0.405984	0.418466	0.416335	0.241319	0.24114	0.330483	0.213592	0.435226	0.656903	0.6706	0.702099	0.196297	0.21406	0.379973	0.32193	0	0.234404	0.17211	0.209829	0.119347
Catsperg1	ENSMUSG00000049676	0.242434	0.22381	0.130043	0.0831931	0.168764	0.101472	0.12471	0.526648	0.428803	0.184933	0.388448	0.494702	0.764591	0.386202	0.617154	0.163198	0.136255	0.191364	0.0720586	0	0.106575	0.0715445	0	0
Gm29927	ENSMUSG00000114846	0.242465	0.0746128	0	0	0	0.0413457	0	0.150211	0.0476508	0.0678172	0.118707	0.120942	0	0.0993861	0.0780408	0	0	0	0.0440414	0.0688203	0.0521097	0	0.0233232	0
Abcg4	ENSMUSG00000032131	0.242513	0.0959498	0.32123	0.130774	0.331608	0	0.392072	0.193167	0.0612775	0.610476	0.36637	0.155528	0.300473	0.51123	0.334527	0.160336	0.183587	0.133694	0.283179	0.147501	0.23454	0.281159	0.059986	0.0545904
Gm40493	ENSMUSG00000110236	0.2426	0	0.408984	0	0	0	0.196106	0.772943	0	0.610694	0	0	0.789022	0.894972	0.234252	0	0	0.234049	0.396593	0.206576	0	0	0	0
Gm31182	ENSMUSG00000111883	0.243513	0.262273	0.0684206	0.306398	0.116541	0.0311433	0.164037	0.323272	0.0358926	0.204331	0.143065	0.437274	0.395996	0.187154	0.156756	0	0	0.352395	0.0663476	0.172794	0.0785024	0.131748	0.210816	0.0959271
Rnf151	ENSMUSG00000008482	0.243615	0.2249	0	0.0766317	0.155453	0.0623127	0	0	0	0	0.0715622	0.218729	0	0	0	0.0751632	0	0.0783427	0.199126	0.276587	0	0.0659018	0.0703015	0.127956
Defa30	ENSMUSG00000074444	0.243819	0.225088	0.616559	1.61061	0.933502	0.374189	0.985458	0.776828	0.646878	1.84129	0.6446	1.53238	1.58597	0.899469	0	0.677035	0.215338	1.8818	0.996464	1.03807	1.17902	0.791484	0.633244	0.960476
Gm16098	ENSMUSG00000086754	0.243819	0.562721	1.13036	0.460175	0.116688	0.0935473	0.689821	0.776828	1.50938	0.409175	0.6446	0.985103	0.528658	0.787035	1.17715	1.35407	0.323006	0.823288	0.597878	0.103807	0.589508	0.197871	0	0.192095
Crb3	ENSMUSG00000044279	0.243819	0	0	0	0	0	0.0656972	0.194207	0.0718753	0.136392	0.143244	0	0	0.0749557	0	0	0	0	0.0664309	0.0692046	0	0.065957	0.0703604	0
Tmprss9	ENSMUSG00000059406	0.243887	0	0.0456838	0	0.0259379	0.0623823	0.0876208	0.172677	0.143791	0.0454766	0.382092	0.170312	0.0881343	0.0249922	0.130831	0.0250824	0.0717992	0.130717	0.0221498	0	0.0262077	0	0	0
Arhgef15	ENSMUSG00000052921	0.244153	0.163925	0.205802	0.104729	0.297431	0.476894	0.592087	0.760214	0.765541	0.148995	0.430323	0.179355	0.794076	0.532234	0.557233	0.410888	0.352854	0.513923	0.38099	0.396898	0.686914	0.414298	0.249802	0.349743
Plvap	ENSMUSG00000034845	0.244187	0.315599	0.61749	0.092174	0.327219	0.262328	0.276345	0.1945	0.172761	1.10644	0.559496	0.789272	0.264728	0.270248	0.047157	0.180815	0.431325	0.376928	0.199594	0.0831709	0.0944636	0.0396339	0.08456	0.192385
Gm16853	ENSMUSG00000097665	0.24431	0.0451083	0.12356	0	0.0467691	0	0.0394977	0.272437	0.043212	0.0409999	0.0430599	0.263223	0.158917	0.270384	0.188723	0.226133	0	0	0.0798777	0.124819	0.236278	0	0	0.0384964
Gm50020	ENSMUSG00000117444	0.244433	0	0	0.115334	0	0.187566	0	0	0	0.102551	0	0.219463	0.132497	0	0.118011	0	0	0.117909	0.199795	0	0	0	0.105806	0
4921507P07Rik	ENSMUSG00000029828	0.244844	0	0.0687946	0.0770184	0.0390595	0.156568	0	0.0325039	0	0.0342413	0.107885	0.109916	0	0	0.11821	0.264399	0.0360405	0.0787381	0.0333551	0	0.197329	0.0331172	0	0
4933408N05Rik	ENSMUSG00000084848	0.24505	0.791788	0.82623	0.0578124	0.0586385	0.0940198	0.148565	0.292782	0.325072	0.257026	0.107976	0.165013	0.398496	0.565007	0.354928	0.226818	0.216425	0.295516	0.300449	0.208662	0.0592485	0	0.0530368	0
Gm11795	ENSMUSG00000085630	0.24505	0	0	0	0.234554	0	0	0	0	0	0.215952	0.220017	0	0.452006	0	0	0	0.236413	0	0	0	0.19887	0	0.579196
Asgr1	ENSMUSG00000020884	0.24505	0.527858	1.58361	0.308333	0.0781847	0.250719	0.396174	1.041	0.650145	1.0281	0.791823	0.88007	1.50543	0.828677	1.02535	0.302424	0.43285	0.945652	0.400599	0.139108	0.078998	0.13258	0.0707158	0.193065
Plek2	ENSMUSG00000021118	0.245205	0.056592	0.103344	0.173547	0.176027	0.0470396	0.693743	0.146483	0.216852	0.154313	0.108044	0.110078	0.066458	0	0.059192	0.113481	0.270702	0.118281	0.250532	0.313191	0.118572	0.248745	0.212281	0.289781
Ccr7	ENSMUSG00000037944	0.245298	0.181163	0.206766	0.13889	0.28175	0.0376459	0.237945	0.351693	0.433868	0.28816	0.302638	0.264288	0.15956	0.135739	0.236858	0.090819	0.389959	0.0473304	0.0401004	0	0.0474467	0	0.127417	0
Tmem88	ENSMUSG00000045377	0.24536	0.566278	1.24091	0.289427	0.176138	0.0941386	0.347091	0.586304	0.271236	0.154411	0.162169	0.495665	0.4655	0.452577	0.473835	0.45421	0.379223	0.29589	0.451243	0.0522315	0.237294	0	0.0531039	0
Oas1g	ENSMUSG00000066861	0.245422	0.317196	0.124123	0.277921	0.798694	0.30132	0.515808	0.234581	0.34727	0.700171	1.21116	0.264422	1.01106	3.12357	2.60675	1.63557	0.130052	0.33148	4.21267	37.4908	9.82644	5.69632	4.37687	5.182
Otoa	ENSMUSG00000034990	0.245557	0.144259	0.0188168	0.147464	0.149571	0.205559	0	0.16003	0.138195	0.0561945	0.295089	0.220473	0	0.12353	0.0646659	0.185963	0.0591472	0.12922	0.164221	0.209094	0.129537	0.163049	0.0966302	0.070351
9330160F10Rik	ENSMUSG00000072809	0.245582	0.032388	0.207006	0.132429	0.100741	0.134605	0.255236	0.2515	0.279238	0.147191	0.340089	0.0629985	0.304275	0.129425	0.237132	0.194837	0.495759	0.135386	0.200734	0.0298736	0.0678595	0.085415	0	0.0829218
Cst6	ENSMUSG00000024846	0.245608	0.340111	0.807409	1.06617	0.775792	0.659638	20.1516	13.3421	13.0542	9.97471	12.5104	13.0547	0.6923	0.611598	0.924914	1.79595	1.43166	2.4643	3.97496	2.76062	3.11169	2.79053	3.3383	3.40569
Lrrc4b	ENSMUSG00000047085	0.24567	0.340197	0.414161	0.231835	0.470296	0.377031	0.496471	0.0978409	0.108632	0.309212	0.108249	0.551436	0.133168	0.566438	0.118609	0.113696	0.32546	0.592529	0.502016	0.104595	0.237594	0.299061	0	0.193554
Ddx4	ENSMUSG00000021758	0.245937	0	0.296151	0.0663105	0.0672581	0.02696	0.113602	0.363804	0.869998	0.147404	0.247695	0.126179	1.59976	0.74527	1.05168	0.0650398	0.124119	0.237269	0.114871	0	0	0	0	0
Iqcd	ENSMUSG00000029601	0.246138	0	0.466817	0	0	0.0472186	0.348191	0	0.272096	0	0.162683	0.0552485	0.0667108	0.283758	0.237669	0.113913	0.108693	0.237462	0.150891	0.0523971	0.119023	0	0.159817	0
Gm10643	ENSMUSG00000074215	0.246138	1.13615	0.259343	0	0.176696	0.141656	0.746124	0.931257	0.598611	0.4647	0.596503	0.276243	1.53435	1.70255	2.02018	0.45565	0.108693	0.118731	0.804754	0.314383	0.535603	0.149815	0.372906	0.242403
9530062K07Rik	ENSMUSG00000108030	0.246607	0.569156	0	0.698156	0.236044	0.0946171	0.398691	0.392856	0.545229	0	0.217324	0.664246	0.267352	0.454878	0.357183	0.11413	0.1089	0.237915	0.50393	0	0.11925	0.200134	0	0.291438
Gm50087	ENSMUSG00000117440	0.247046	0.136841	0	0	0.141879	0.151657	0.0399402	0.0393556	0	0	0	0	0.107131	0.0455688	0	0	0.0436376	0.0953356	0.121159	0.126217	0.0955699	0	0.128325	0
Pcdhac2	ENSMUSG00000102697	0.247214	0.395586	0.639037	0.0933168	0.252401	0.1897	1.10576	1.69344	1.88021	1.78396	1.23453	1.43534	2.00114	1.26159	2.19612	1.14411	0.596786	0.461102	1.40101	1.2911	1.51422	0.267502	0.0998764	0.207755
Nkx6-1	ENSMUSG00000035187	0.247393	0.171291	0.834129	0.291825	0.147998	0.189837	0.474955	1.74885	1.6409	1.27147	0.790309	0.944014	0.603459	0.370766	0.388181	0.143117	0.983224	0.537015	0.126384	0	0.0299075	0.0501929	0	0.0243639
Lgi2	ENSMUSG00000039252	0.247511	0.285621	0.352066	0.116786	0.266524	0.154317	0.0750287	0.184826	0.478825	0.181725	0.218121	0.277784	1.72739	1.07003	1.22485	0.171822	0.232261	0.313408	0.0632222	0.0131724	0.224413	0.0376627	0.0267847	0.0365633
Ppp1r18os	ENSMUSG00000087443	0.247551	1.48547	0.41733	0.233609	0.473895	0.379917	1.80098	2.16897	1.53248	0.207719	0.545388	0.777919	1.61025	1.59816	1.55371	0.801964	0.32795	1.31354	1.01172	0.421583	0.957649	0.301349	0	0.87766
Ak8	ENSMUSG00000026807	0.247709	0	0.156599	0.116879	0.118549	0	0.050059	0.246632	0.383366	0.155889	0.382015	0.333607	0.20141	0.285568	0	0.171959	0.0546933	0.238978	0.0506181	0	0.0598913	0	0	0
B230398E01Rik	ENSMUSG00000087660	0.247803	0	0.29243	0.140309	0.0474379	0.0760609	0.120188	0.197381	0.21915	0.166345	0.0873512	0.0889958	0.161189	0.182834	0.0957109	0.0917467	0.0875427	0.239069	0.12153	0	0	0.0804419	0.0858124	0
Gm4952	ENSMUSG00000071633	0.248184	0	0.209199	0.70262	1.5441	1.52355	0.10031	0	0	0	0.109357	0.334246	0	0	0.359466	0.918875	0.219193	0.239436	0.811443	0.739657	0.840086	2.31625	3.65262	2.54195
Slc9b2	ENSMUSG00000037994	0.248501	0.172058	0.104733	0.0586267	0	0	0.451973	0.296905	0.439534	0.156388	0.218993	0.278895	0.47146	0.286483	0.239951	0.17251	0.0548683	0.0599357	0.304681	0.211601	0.120166	0.201671	0.107568	0.0489462
Vtn	ENSMUSG00000017344	0.248608	0.535522	0.279408	0.0782023	0.0793198	0.12718	0.26795	0.132014	0	0.139071	0.146058	0	0.359361	0.152856	0	0.0767037	0.365945	0.159897	0	0	0.0801449	0.0672525	0	0
Gm6566	ENSMUSG00000113918	0.248608	0.0765031	0.34926	0.234607	0.872517	0.508718	0.401926	0.264029	0.073287	0.278141	0.438174	0.595231	0.988243	0.38214	0.480107	0.153407	1.02465	0.319794	0	0.0705639	0.721304	0.336262	0.0717424	0.261158
Shisa2	ENSMUSG00000044461	0.2489	0.0287224	0.603182	0.205522	0.804057	0.429736	0.352098	0.594763	0.687874	0.548234	0.411271	0.335211	0.236108	0.315636	0.030042	0.518359	0.934257	0.51027	0.356031	0.0529851	0.240717	0.277742	0.10774	0.0735369
Gm26810	ENSMUSG00000097817	0.249139	0	0	0	0	0.286766	0.604178	1.09145	0.110166	0	0.109778	0.335534	0.540195	0	0.481134	0.115302	0.110018	0.120179	0	0.742506	0.481898	0.303284	0.431375	0.490718
Plac9a	ENSMUSG00000095304	0.24962	0.345666	0.526024	0.942249	0.238928	0	2.01781	0.149121	0.165567	0.157092	0.0549948	0.224121	0	0.230218	0.180774	0.115524	0.440923	0.180617	0.561096	0.6908	0.18106	0.253224	1.02649	0.442498
Smoc1	ENSMUSG00000021136	0.249817	0.128125	0.280767	0.0523884	0.053137	0.0851987	0.314129	0.663281	0.711886	0.0698734	0.0978454	0.149531	0.331016	0.102399	0.187616	0.128461	0.24515	0.321349	0	0.070907	0.0805346	0.0675795	0.0240304	0.0656069
Gm13431	ENSMUSG00000087187	0.250103	0	0.421633	0	0	0.383833	0	0.996061	1.3271	0.20986	0.881617	1.34732	0	1.15331	0.724492	0	0.441775	0.482575	0	0	0	0	0.216521	0
Gm46587	ENSMUSG00000117414	0.250264	0.0577596	0.105476	0	0.299431	0.0480101	0.0505754	0.0996703	0.110663	0	0.0551366	0.112349	0.135658	0.230811	0.302066	0.057911	0.22103	0.0603608	0.102281	0.266377	0.0605091	0.101551	0.0541653	0.0492933
Bpifc	ENSMUSG00000050108	0.250287	0.165043	0.391805	1.95702	2.70368	1.64621	0.317932	0.968315	0.600797	1.14008	1.44944	2.40771	0.0387631	0.0329761	0.0690501	0.397141	1.13683	0.896871	0.146128	0.0608919	0.103739	1.07364	0.804815	1.07047
Kcns1	ENSMUSG00000040164	0.250472	0.0330329	0.241288	0.202599	0.0684981	0.0274571	0.173545	0.31351	0.316442	0.0300243	0.0315328	0	0.814625	0.264003	0.449156	0.066239	0.221213	0.172602	0	0	0.0692106	0.0580772	0.0309773	0
Gm35339	ENSMUSG00000109179	0.250673	0.340317	0.16158	0.180895	0.0987972	0.0905196	0.333747	0.375842	0.443375	0.235084	0.66272	0.450131	0.415633	0.299185	0.313238	0.191077	0.208368	0.29874	0.482106	0.188338	0.285214	0.0598333	0.0510624	0.0580868
Rbp4	ENSMUSG00000024990	0.250749	0.308648	0.915898	0.394379	0.640024	0.320688	2.0945	5.1929	5.61779	1.12215	1.76779	0.600358	1.99351	0.693776	0.807071	0.386822	1.9193	1.29019	0.204957	0	0.323341	0.0678317	0.0723603	0.263407
4931420L22Rik	ENSMUSG00000116750	0.250749	0	0.105681	0	0	0	0.101347	0.199727	0	0.210403	0	0	0	0.231259	0.242121	0.116047	0	0	0	0.213515	0.363758	0.40699	0.10854	0
Taf7l	ENSMUSG00000009596	0.251008	0.417106	0.338528	0.331621	0.288309	0.308179	0.0405807	0.11996	0.0887937	0.21062	0.176962	0.315514	0.0544247	0	0	0.743466	0.17735	0.145297	0.123102	0.341977	0.0971026	0.448153	0.434611	0.237312
Shd	ENSMUSG00000039154	0.251073	0.289732	1.05817	0.888501	0.720958	1.15597	0.710346	0.399971	0.388573	0.895368	1.82539	1.18348	0.544388	0.405226	0.303043	0.871475	0.72067	0.787228	0.461751	0.106896	0.546343	1.37537	1.08681	1.13741
Gm9484	ENSMUSG00000105006	0.251182	0.15459	0.282301	0.790119	0.320564	0.449737	0.270725	0.0666906	0.444275	0.281021	0.29514	0.300697	0.363082	0.463316	0.485078	0.154996	0.665521	0.484657	0.205311	0.0712945	0.485848	0.0679488	0.14497	0.461758
Vinac1	ENSMUSG00000079051	0.251636	0.337898	0.0385652	0.215877	0.175169	0.157985	0.0739675	0.473751	0.526001	0.153561	0.141117	0	0.272804	0.105489	0.1988	0.10587	0.202038	0.220697	0	0.0194791	0.0442478	0.204215	0	0.108138
Cyp2c65	ENSMUSG00000067231	0.251659	0.0929306	0.127277	0.189989	0.144528	0.193111	0.325488	0.0801809	0.178048	0.295633	0.443552	0.225952	0.163698	0.0928394	0.1944	0.372697	0.133357	0.291347	0.123421	0.042858	0.632804	0.408468	0.174295	0.118964
Pln	ENSMUSG00000038583	0.251725	0	0	0	0	0	0.81393	0.401008	0.445235	0.739275	0.554584	0.339015	0	0	0	0.116498	0	0	0.102877	0	0.121725	0.204287	0	0.099162
Tmem150c	ENSMUSG00000050640	0.251725	0.0290484	0.106092	0.0890806	0.0301178	0.0482903	0.152612	0.125315	0.166963	0.290429	0.388209	0.197759	0.068225	0.0290198	0.0303829	0.203872	0.08337	0.0910696	0.128597	0.107173	0.0912934	0.153215	0.0544814	0.049581
Gm26686	ENSMUSG00000097283	0.251906	0	0	0.0264133	0	0.0859113	0	0.0222943	0	0	0.0986638	0	0	0.051628	0.0270265	0.0259071	0	0.027003	0.0686344	0.0238334	0.0541388	0.13629	0.0242314	0.0441038
Gm47507	ENSMUSG00000113757	0.252379	1.04846	0.531839	0.238166	0.724708	0.193664	1.12206	0.804102	0.111598	0.211771	0.111205	0	0	0	0.121848	0.817607	0.334347	0.60871	0.309435	0.64471	1.09837	0.819273	1.20171	0.29826
Tfr2	ENSMUSG00000029716	0.252708	0.408266	0.426025	0.149048	0.0302355	0.121197	0.127673	0.27677	0.13968	0.106023	0.0835126	0.0567232	0.273966	0.320465	0.335518	0.146191	0.306884	0.0914253	0.0258198	0	0.09165	0.0512712	0.0820413	0.0995494
Gm13632	ENSMUSG00000085868	0.252708	0	0	0	0	0	0.612832	0.402575	0	0	0	0	0.547932	0.466131	0.976051	0	0	0	0.413117	0	0	0	0	0
Gm11629	ENSMUSG00000086716	0.252708	0.233295	0.85205	0	0.483768	0.387832	0.817109	0.201287	0.893949	0.212046	0	1.81514	1.09586	0.233066	0	1.16953	0.223188	0.731403	0.206559	0	0	0.205085	0	0.199099
Gm50023	ENSMUSG00000117579	0.252708	0	0.213012	0	0.483768	0.387832	0	0.603862	0	0	0.2227	0	0	0.233066	0.732039	0.233906	0	0	0	0	0	0.82034	1.09388	0.796395
Cyp2c23	ENSMUSG00000025197	0.253235	0.420807	0.469606	0.525743	0.290867	0.233185	0.204704	0.322732	0.268745	0	0.357064	0.27284	0.0549076	0.0934208	0.293427	0.234395	0.223654	0.390896	0.372582	0.129379	0	0.287718	0.175387	0.359126
Olfr323	ENSMUSG00000043880	0.253235	0.140269	0.0426914	0	0	0.272049	0.0409408	0.121025	0.0895815	0.297485	0.044633	0.27284	0.329446	0.0467104	0.0489045	0.0937579	0.0894617	0.048862	0	0.0431265	0	0	0	0.27932
Luzp2	ENSMUSG00000063297	0.253368	0.0467807	0.128141	0.0478198	0.0970062	0.0388844	0.0409621	0.0807252	0.0448142	0.25512	0.0893127	0.181988	0	0.0934696	0.04893	0.14071	0.0895084	0	0.207098	0.129447	0	0.123372	0.0438696	0.119771
Casp1	ENSMUSG00000025888	0.253533	0.351085	0.320562	0.299069	0.242674	0.437735	0.358653	0.757293	1.3453	0.90414	1.28471	0.682902	2.95475	0.87685	1.10164	0.23467	0.671752	0.366896	0.0518083	0	0.429097	0.154316	0.164619	0.0998745
4933407L21Rik	ENSMUSG00000026224	0.254031	0	0	0.239725	0.0810501	0	0	0.0674471	0.0748858	0.0710522	0	0.076027	0	0	0.0817635	0	0	0.163385	0	0.0721032	0	0	0	0
Oas1c	ENSMUSG00000001166	0.254142	0.469237	0.60696	0.359744	0.324342	0.552546	0.958704	1.1471	1.23615	2.23912	2.01567	1.82544	2.06641	2.07043	2.53577	1.52902	0.44891	0.939873	2.97747	3.02966	4.26031	0.79062	0.513376	0.734171
Arhgef16	ENSMUSG00000029032	0.254316	0	0	0.102855	0.0695496	0.0836357	0	0.0578767	0.0963899	0.0304851	0.0640336	0.0978587	0.0393871	0.067014	0	0.0336279	0.064174	0.0350504	0	0.123744	0.070273	0.117937	0.125811	0.0572474
Pcdha9	ENSMUSG00000103770	0.254364	0.0838655	0.0765744	0.222893	0	0	0.293737	0.419685	0.433836	0.106718	0.272194	0.163128	0	0	0.105262	0	0.0802325	0.333041	0	0.0309419	0	0	0	0.0286291
Slc27a5	ENSMUSG00000030382	0.254475	0.0783087	0.0357503	0	0	0	0	0	0.0375084	0.106765	0.0373763	0.1904	0	0.117348	0.163813	0.078514	0.0374582	0	0	0.0722293	0.123055	0	0	0
H2bc15	ENSMUSG00000095217	0.254698	0	0.21469	0	0.243789	0.586328	0.205886	0.202872	0	0.641148	0	0	0	0.469801	0.983737	0.235748	0	0.245721	0.41637	0.86751	0	2.067	2.205	2.408
Phf11d	ENSMUSG00000068245	0.254793	0.268823	0.920444	0.961776	0.6968	1.0893	1.70655	0.753808	1.35199	1.52712	3.17561	1.04578	6.03753	9.13099	6.88874	4.8178	0.803679	1.05348	13.6561	63.29	27.6691	8.62557	7.56282	9.60692
Cfap45	ENSMUSG00000026546	0.254921	0.0522972	0.191002	0.294023	0.162668	0.239084	0.412132	0.60915	0.450888	0.308971	0.22465	0.432328	0.214951	0.182861	0.19145	0.288389	0.30019	0.327914	0.185215	0.16883	0.356114	0.229868	0.147128	0.26779
Gm14636	ENSMUSG00000073274	0.25548	0.157236	0.0358915	0.040182	0.163025	0.0980215	0.860492	0.406991	0.263595	0.357287	0.0375239	0.191152	0.323133	0.196352	0.452264	0.039412	0.150424	0.0821585	0.17402	0.181286	0.247081	0.103667	0.221177	0.100641
Scara5	ENSMUSG00000022032	0.255772	0.0472246	0.733023	0	0	0.0196267	1.21985	1.71131	4.43346	1.60963	1.48764	1.0334	6.37762	2.90146	5.70504	0.118371	0.293663	0.17273	0.104532	0.0217792	0.0494727	0.0622714	0.0221429	0.0604538
C130074G19Rik	ENSMUSG00000039349	0.255789	0.0295173	0.350365	0.181038	0.214229	0.0981399	0.025846	0.076403	0.141382	0.348776	0.422653	0.172244	0.0693265	0	0.0617469	0.295947	0.225909	0.215926	0.0522692	0.0544516	0	0.207585	0.0276805	0.0251907
Tnfrsf8	ENSMUSG00000028602	0.255817	0.104962	0.479184	0.375527	0.870612	0.436225	0.390604	2.3546	3.293	3.45833	2.93072	3.93015	1.17098	0.314577	0.521476	0.263093	1.70706	1.06947	0.185867	0	0.192427	0.0230676	0	0.111971
Phlda2	ENSMUSG00000010760	0.25638	0.118342	0.864431	2.0565	1.10429	1.08203	0.207246	0.510531	0.340102	1.07564	1.35562	2.3019	0.833841	0.118226	0	0.47461	1.01894	1.23672	0.10478	0	0.123976	0.104033	0.110978	1.11095
Slc3a1	ENSMUSG00000024131	0.25638	0.788949	0.216108	0.241941	0.245399	0.786934	0.449032	0.374389	0.982517	1.00393	0.866089	1.18931	0.602219	0.275861	0.412598	0.47461	0.26417	0.494687	0.20956	0.181925	0.454578	0.69355	0.55489	0.336653
Zmynd15	ENSMUSG00000040829	0.256428	0	0.37054	0.172848	0.210382	0.168661	0.0888363	0.583574	0.0971904	0.522551	1.16218	1.0525	0.555999	0.236497	0.212233	0.135629	0.258828	0.353415	0.0898285	0.031193	0.177142	0.0594584	0.031714	0.0288614
Gm4258	ENSMUSG00000098243	0.256493	0.315718	0	0	0.0818356	0.0656067	0.0691123	0.0681007	0.151223	0	0	0.0767638	0.556139	0.473113	0.0825559	0	0	0.0824842	0	0.072802	0	0	0	0
Gjb1	ENSMUSG00000047797	0.256549	0.0592103	0	0.121051	0	0	0	0.15326	0.0567212	0.107635	0.169564	0.115171	0	0.0591521	0.0619306	0.0593655	0.0566453	0	0.0524247	0.163841	0	0.104101	0.111051	0
Tacr1	ENSMUSG00000030043	0.256622	0	0.0618034	0.0691914	0	0	2.72637	5.89855	7.29479	0.0615231	0.22615	0.164577	0.75514	0.236676	1.13277	0.0678655	0.16189	0.212209	0.0299654	0	0.0354551	0	0	0.202183
Olfr1286	ENSMUSG00000096703	0.257021	0.290005	0.192576	0.0269496	0.0273347	0.021914	0.277019	0.136482	0.429348	0.0718886	0.302002	0.0769219	0.123841	0.0790146	0.248178	0.158599	0.151332	0.0826541	0.0466854	0.194539	0.0828572	0.0695285	0.0988939	0.067499
E530011L22Rik	ENSMUSG00000097820	0.257205	0.508814	0.0309719	0.0346743	0	0.0140976	0.697993	0.892646	0.389939	0.0154157	0.0809512	0.0659802	0.916194	1.55883	1.06438	0.0340099	0.146032	0.0531728	0.330369	0.312875	0.195446	0.0149096	0.015905	0.0289488
Tuba8	ENSMUSG00000030137	0.257286	0.118761	0.68676	0.849789	1.19029	1.57943	0.311967	0.375713	0.379227	0.467758	0.415681	0.269504	0.790301	1.18644	0.703896	1.03196	1.2119	0.992872	2.27826	2.37338	2.15651	0.939603	0.705345	1.31759
2310068J16Rik	ENSMUSG00000100084	0.257628	0.317115	0.21716	0.243119	0.410989	0.724867	0	0.684021	0.455677	0	0	0.308414	0.2793	0.316804	0.165842	0.715381	0.379223	0.165698	0.491354	0.438745	0.166106	0	0.297382	0.338292
AI847159	ENSMUSG00000084826	0.257742	0	0	0	0	0	0.104173	0.102649	0	0.108135	0.567841	0	0.419135	0.237708	0	0.119283	0.227634	0	0.210673	0	0.124634	0	0	0
Aldh8a1	ENSMUSG00000037542	0.257742	0.039657	0.0362093	0.0810756	0	0.0988893	0.138898	0.102649	0.0379899	0.0720901	0.151424	0.115706	0	0.0792361	0	0.039761	0.113817	0	0.0351122	0.146313	0.0830895	0.20917	0.223135	0.101532
Clic6	ENSMUSG00000022949	0.258085	0	0.217545	0.4871	2.96437	0.594125	0	0	0.228242	0.216558	0.227438	1.1586	0	0	0.249205	0.716649	0.455874	0.497976	0	0	0.2496	0	0	0.610005
Gm3448	ENSMUSG00000079710	0.258085	0	0.108772	0	0	0.0990208	0.104312	0.41114	0	0	0	0	0.279795	0.357037	0.249205	0	0	0	0.105477	0	0.1248	0.104724	0.446864	0
Fcamr	ENSMUSG00000026415	0.258222	0.143031	0.130596	0	0	0	0.459216	0.493631	1.18749	0.736689	0.364095	0.649163	0.447911	0.285781	0.299205	0.143406	0.0912233	0.0498241	0.0422132	0	0.0499466	0	0	0
Abca9	ENSMUSG00000041797	0.258408	0.322753	0.550949	0.444677	0.276439	0.244946	0.0982989	0.411655	0.510828	0.255093	0.321492	0.313897	0.692125	0.68693	0.631131	0.281391	0.49672	0.366618	0.124246	0.0517734	0.19111	0.123359	0.0657976	0.0598793
Gm42893	ENSMUSG00000106415	0.258428	0	0.0544586	0.121937	0	0	0	0.051461	0.114273	0	0	0.0580073	0.140084	0.0595853	0	0.0598003	0	0.18699	0	0.110027	0	0	0	0
Sprr2a1	ENSMUSG00000078664	0.258514	0.566806	0	0.0304945	0.247442	0.247964	0.0261214	0.205912	0.200045	0.488067	0.59802	0.493226	0.210196	0.745065	0.156012	0.0299101	0.0570791	0	0	0.0275159	0.0625039	0.209797	0.30773	0.280051
B3gnt7	ENSMUSG00000079445	0.258635	0.14326	0.130805	0.0488139	0.0990229	0.198464	0.0418137	0	0.640441	0.130212	0.0455847	0.0464429	0.785097	0.429357	0.549419	0.095757	0.137054	0.149711	0	0	0.0500265	0.041979	0.0447816	0.163015
Kank4os	ENSMUSG00000085843	0.258658	0.0795958	0.0726759	0.0813637	0	0	0	0	0	0	0	0	0.0467361	0.119277	0.0416264	0.0399023	0	0.0415902	0	0	0.0833848	0	0	0
Gm5914	ENSMUSG00000098120	0.258773	1.43336	1.52687	0.732599	2.47689	0.595709	1.25508	0.618355	0	0.217135	0	0.697015	0.280541	0.954636	0.749607	0.23952	0.685635	0.748956	1.90364	0.88139	0	1.47005	0.448055	1.22326
AV356131	ENSMUSG00000108461	0.258773	0.955575	0.218125	0.610499	0.371534	0.39714	0.73213	0.618355	0.343276	0	0.114022	0	0.701353	0.357989	0.624673	0.23952	1.37127	0.374478	0.52879	0.550869	0.375399	0.31501	0.112014	0.305816
Islr2	ENSMUSG00000051243	0.258898	0.325922	0.416622	0.266529	0.180225	0.198666	0.266358	0.168724	0.270591	0.177742	0.539277	0.295847	0.229645	0.130241	0.295443	0.370347	0.27023	0.431427	0.461714	0.280578	0.204862	0.22921	0.122256	0.185433
Mast1	ENSMUSG00000053693	0.258932	0.073551	0.20147	0.131573	0.305036	0.061136	0.0805034	0.0634601	0.33468	0.200556	0.421265	0.286131	0.0215934	0.0551091	0.115395	0.239668	0.175912	0.134511	0.113963	0.0339205	0.154104	0.145479	0.189679	0
Mpp3	ENSMUSG00000052373	0.259032	0.149458	0.0818787	0.0916665	0.0619843	0.0745382	0.0261737	0.257906	0.17181	0.0815073	0.34241	0.174428	0.175514	0.0895867	0.0937947	0.17982	0.0857901	0.124951	0.211728	0.165426	0	0.105109	0	0.0765304
Cldn11	ENSMUSG00000037625	0.259465	0.143719	0.0874832	0.0489705	0.0993406	0.159281	0.167791	0.206669	0.0917851	0.13063	0.182924	0.0465919	0.0562583	0.0478594	0	0.144096	0.229156	0.0500639	0.0848327	0.176749	0.200748	0.126341	0.269552	0.122653
Cfap100	ENSMUSG00000048794	0.259465	0.179649	0.273385	0.0918197	0.124176	0.0746628	0.157304	0.335838	0.20078	0.0816435	0.257237	0.349439	0.386776	0.269209	0.313172	0.1501	0.114578	0.21903	0.0530204	0	0.0941006	0.0526421	0.0280783	0
Gm42493	ENSMUSG00000106134	0.259696	0	0.145935	0.0816903	0	0.0664261	0.209926	0.137902	0.0765558	0	0.0762862	0.0777225	0.187695	0.159674	0.0835869	0	0.382267	0	0.0707569	0	0	0	0	0
Ttc25	ENSMUSG00000006784	0.259928	0	0.182582	0.163527	0.124397	0.0332427	0.700379	0.655622	0.498057	0.254456	0.458126	0.466751	0.140897	0.399541	0.250985	0.0400982	0.191304	0.334356	0.21246	0	0.0418972	0.0351574	0.112514	0.0682624
Rhpn1	ENSMUSG00000022580	0.259928	0.373271	0.730328	0.218035	0.304083	0.155133	0.793763	1.19622	0.893949	0.775484	1.01806	0.570474	0.845381	0.479449	0.585631	0.320786	0.561159	0.47367	0.259674	0.172146	0.279314	0.257821	0.225028	0.0910166
A730049H05Rik	ENSMUSG00000048636	0.260044	0.400112	0.292262	0.449899	0.497812	0.365833	0.0700692	0.172609	0.0766584	0.036367	0.229165	0.194567	0.14096	0.0799439	0.209247	0.120348	0.421057	0.250879	0.0708518	0.07381	0.125748	0.211039	0.300171	0.136586
Gm17146	ENSMUSG00000091881	0.26086	0	0.439768	0.738507	0	0	0.210867	0	0	0.437773	0.919536	0	0.565607	0.240584	0.251884	0	0.691164	0.251665	0.426444	0.444249	0.504568	0	0	0
Gm16938	ENSMUSG00000097749	0.26086	0.48164	0.879535	0	0	0	0.421734	0	0	0	0	0	0.282804	0.481168	0.503768	0.241452	0.230388	0	0.213222	0	0.252284	0	0	0
Gm5244	ENSMUSG00000091014	0.261211	0.361716	0.33027	0.36975	0.375034	0.200441	0.422301	0.10403	0	0	0	0	0.283184	0	0	0	0.230698	0.378006	0.213509	0	0	0.317978	0.113069	0
Gm50240	ENSMUSG00000117725	0.262062	0.355779	0.155927	0.0727362	0.0885307	0.035487	0.423677	0.454312	0.231759	0.07761	0.0815093	0.22145	0.568213	0.639773	0.684709	0.128416	0.0680733	0.223081	0.264605	0.236274	0.357806	0.0750621	0.093419	0.0242904
Cep112it	ENSMUSG00000085811	0.262106	0.409489	0.0849748	0.266372	0.173686	0.0928282	0.179278	0.289071	0.24963	0.304522	0.479733	0.325843	0.240439	0.185949	0.253088	0.373239	0.160262	0.097257	0.247201	0.377699	0.370485	0.3927	0.157094	0.142964
Mir124a-1hg	ENSMUSG00000097545	0.26227	0	0.221072	0.494999	0.251036	0.201253	0.212007	0	0.231944	0	0.231127	0.470956	0.284332	0	0.253246	0.485514	0.231633	0	0.428749	0.44665	0.253648	0.638535	0.45411	0.206632
Mylk3	ENSMUSG00000031698	0.262554	0.0727152	0.0221312	0.099107	0.175916	0.0402942	0.127342	0.0836519	0.116097	0.176246	0.115688	0.259306	0	0.0484292	0.050704	0.0729059	0	0.12665	0.214606	0.06707	0.0253922	0.0852301	0.0454601	0.144799
Mroh6	ENSMUSG00000098678	0.262743	0.202132	0.0738238	0.123973	0.0838298	0.336027	0.176991	0.558082	0.232362	0.220467	0.733222	0.314538	0.0949485	0.12116	0.380554	0.32426	0.154701	0.253483	0.322142	0.261016	0.550562	0.213229	0.0758216	0.172504
Gm42829	ENSMUSG00000105895	0.262777	0.415869	0.316429	0.247978	0.359317	0.403285	0.424834	0.926934	0.697177	0.913481	1.12479	1.44931	0.406975	0.519326	0.398727	0.416959	0.497317	0.253515	0.429578	0.319653	0.290444	0.548374	0.487487	0.266184
Gm40117	ENSMUSG00000105355	0.262981	0	0.221671	0	0.503433	0	0.425163	0.20947	0.232572	0	0.231753	0.236116	0	0.485079	0	0	0	0.253712	0.214955	0	0	0.213422	0.683011	0
Rab37	ENSMUSG00000020732	0.263593	0.243343	0.0317411	0.106606	0.288346	0.173373	0.152197	0.299939	0.599435	1.1059	1.06191	0.912855	0.367414	0.138917	0.109081	0.209127	0.232802	0.0726578	0.0307794	0.0320645	0.182091	0.183359	0.0978002	0.118671
Hsd11b2	ENSMUSG00000031891	0.263695	0.19475	0	0.348383	0.10096	0.485633	0.46895	1.5963	0.652971	0.486785	0.278859	0.568219	1.54374	0.243199	0.203698	0.146446	0.186314	0.10176	0.258647	0.0449078	0.10201	0.256802	0.41092	0.332408
Grik4	ENSMUSG00000032017	0.26374	0.12174	0.0972613	0.248887	0.110444	0.0505953	0.239845	0.40702	0.247821	0.56709	0.232422	0.340397	0.0893519	0.06081	0.0318332	0.106801	0.0873494	0.28625	0.0943145	0.112288	0.111593	0.0936416	0.0856229	0.0909083
Gm6277	ENSMUSG00000097440	0.263839	0.389712	0.266874	0.049796	0.101015	0	0.51186	0.462337	0.139999	0.177109	0	0.0473773	0.743686	0.729993	0.407617	0.0488418	0	0.305447	0.0431313	0.134797	0.153099	0.0856472	0.0913652	0
Gm29101	ENSMUSG00000101414	0.263874	0	0	0.435774	0.126286	0.101242	0.159978	0	0	0	0.0581352	0.0592297	0	0.060841	0.0636988	0	0	0.254574	0.215686	0.0561729	0.382799	0.107074	0.171333	0.259871
Pip5k1b	ENSMUSG00000024867	0.264003	0.557078	0.953713	0.782995	1.01078	0.665629	0.640222	2.43328	3.23531	3.16463	2.79184	2.47193	0.89952	0.278266	0.291336	0.593447	2.16509	1.12795	0.0616545	0.0963431	0.364748	0.428502	0.195904	0.445709
Gm17110	ENSMUSG00000090779	0.264054	0.121885	0.111288	0	0	0.101311	0	0.525812	0.700564	0.110783	0	0.23708	1.00193	0.365295	0.509937	0.244408	0	0.382121	0	0.112422	0.38306	0	0	0
2310047D07Rik	ENSMUSG00000100783	0.264054	0	0.111288	0	0	0	0.213449	0.315487	0	0	0	0	0	0.121765	0.382453	0	0	0	0.215833	0.224844	0	0	0	0.104019
Kbtbd11	ENSMUSG00000055675	0.264414	0.218406	0.23461	0.131328	0.0266409	0.0533943	0.281237	0.221696	0.406142	0.0467092	0.085848	0.0999592	0.347005	0.102679	0.201565	0.154573	0.159781	0.174538	0.113751	0.0948003	0.053836	0.0677636	0.0361438	0.0657857
Sox7	ENSMUSG00000063060	0.264734	0.108621	0.148766	0.305342	0.506791	0.112858	0	0	0.364191	0.370229	0.311065	0.264101	0.318894	0.0813857	0.142014	0.190585	0.181852	0.198647	0	0	0.0284479	0.167102	0	0.0695246
Miat	ENSMUSG00000097767	0.26476	0.166206	0.232098	0.189886	0.141915	0.170658	0.496526	1.32437	1.00214	0.213273	0.410645	0.313782	0.528139	0.429758	0.828307	0.284272	0.224479	0.3576	0.259692	0.135267	0.194603	0.326596	0.146695	0.150188
Gm49371	ENSMUSG00000113300	0.265136	0.122384	0.279361	0.250204	0.12689	0.152589	0.160743	0.15839	0.175859	0.222475	0.525718	0.535616	0.21558	0.122264	0.128007	0.184057	0.292706	0.191843	0.0541793	0	0.0641049	0.161378	0	0.104445
Gm49617	ENSMUSG00000116890	0.265136	0	0	0.250204	0.50756	0.406905	0	0	1.17239	0	0.467305	0.952207	0	0	0.256013	1.22705	0	0.511582	0.216717	0	0.25642	0.430342	0	1.88001
Gm39312	ENSMUSG00000111240	0.265257	0.0408133	0	0.0834395	0.0846318	0	0.142948	0.176069	0.195488	0.037096	0.0779197	0.0396934	0	0	0	0.0409203	0.0780905	0.127954	0.072272	0.150579	0.128268	0	0	0
Gm13283	ENSMUSG00000100505	0.265317	0.244935	0.111821	0.688533	0.253953	0.458081	0.268088	0.264164	0.586597	0.779194	0.818343	1.31018	0.359545	0	0.704518	0.122789	0.527231	0.831889	0.0542164	0.05648	0.384893	0	0.0574233	0.574841
Ppargc1b	ENSMUSG00000033871	0.265426	0.392057	0.246106	0.175335	0.152435	0.040735	0.128735	0.0634253	0.234735	0.178175	0.163736	0.0476624	0.0575509	0.146877	0.153776	0.491357	0.0468842	0.230464	0.325432	0.88145	0.30804	0.193866	0.505533	0.188207
Pde6g	ENSMUSG00000025386	0.265499	0.245103	0.671383	0.125273	0.254127	0.305596	0.321925	0.740165	0.469598	0.556948	0.701917	0.119189	1.15133	1.10188	0.384546	0.368618	0.703456	0.256141	0.434028	0.113037	0	0.107733	0	0.313764
Edn2	ENSMUSG00000028635	0.265499	0.42893	0.279743	1.8791	2.28714	1.42612	0.643851	0.211476	0.939197	0.222779	0.526438	0.178783	0.647624	0.244862	0.128182	0.798673	0.527592	0.640353	0.217014	0.169556	0.320963	2.85492	4.02238	4.86335
Wnt16	ENSMUSG00000029671	0.265863	0.163626	0.597602	0.111507	0.141375	0.0906711	0	0.141177	0.156747	0.0991486	0.0260325	0.0265226	3.77898	1.79812	2.88091	0.10937	0.130448	0.142496	0.0241457	0	0.0285691	0.0239734	0.0255739	0
Cmtm5	ENSMUSG00000040759	0.265863	0.163626	0	0.08363	0.0848251	0.136007	0.143274	0.494119	0.548615	0.148723	0.31239	0	0	0	0	0	0.391344	0	0.217311	0.0754614	0	0	0.0767218	0
Tspyl5	ENSMUSG00000038984	0.266194	0.491489	0.0815928	0.0228366	0.0463259	0.129986	0.273864	0.848118	0.599236	0.0203057	0.234585	0.108637	0.550938	0.334777	0.280402	0.111995	0.0854906	0.140079	0.276923	0.0824242	0.0468078	0.0785562	0.0628506	0.0381316
Tnfaip8l1	ENSMUSG00000044469	0.266393	0.1565	0.224548	0.0228537	0.0927212	0.0185834	0.156611	0.0192898	0.0214173	0.0406418	0.0213419	0.0217437	0.446332	0.469039	0.467686	0.112079	0.128332	0.140184	0.63344	1.09294	0.6558	0	0.0209659	0.0381602
Cd79a	ENSMUSG00000003379	0.26641	0.245944	0.673687	1.19418	0.956247	0.357753	0.107677	0.106101	0.176704	0.167658	1.11518	0.837184	0.14441	0	0.385865	0.431531	0.882337	0.51404	0	0.170138	0.322065	0.378359	0.345959	0.419788
Lck	ENSMUSG00000000409	0.266471	0.123	0.449227	0.335285	0.212548	0.340795	0	0	0.196382	0.260861	0.391382	0.07975	0.577774	0.286719	0.300186	0.534398	0.274568	0.257079	0.25411	0.945427	0.171807	0.612721	0.307589	0.594836
Gm28374	ENSMUSG00000100621	0.266593	0.369169	0.337075	1.00632	0.765523	0.613711	0.323252	1.06174	2.59343	1.67773	3.75898	2.15424	0.14451	0.122936	0.12871	1.11041	0.588629	1.54318	0	0	0.9024	0.32453	0.115399	0.525095
Gm7644	ENSMUSG00000114553	0.266593	0.164075	0.224716	0.587018	0.170116	0	0.0718338	0.424694	0.7073	0.0745658	0.156624	0.0797865	0.289019	0.0819571	0.25742	0.246758	0	0.514393	0.217908	0	0	0.144236	0.0769325	0
Clstn2	ENSMUSG00000032452	0.266776	0.0615705	0.0374785	0.0419587	0.319187	0.187652	0.125796	0.371863	0.452197	0.373085	0.235098	0.299405	0.048203	0.0205034	0.0429328	0.144041	0.17671	0.150134	0.0545145	0.0757208	0.107502	0.0360837	0.0962318	0.105091
Cracr2a	ENSMUSG00000061414	0.267257	0.129238	0.150184	0.0240196	0.0730886	0.0292972	0.133738	0.243287	0.574003	0.256291	0.190661	0.319941	0.248348	0.17606	0.368659	0.0588984	0.112399	0.171892	0.0208049	0.0108368	0.0246163	0.0206564	0	0
Atp6v0d2	ENSMUSG00000028238	0.267538	0.0705672	0.0322161	0.0721346	0.0365827	0	2.59518	9.04152	10.8837	3.59184	2.35769	3.84333	0.165739	0.035249	0.0738093	0.106128	0.337552	0.0737452	0.0312401	0	0.0369632	0.0310172	0	0.0301118
Gm12737	ENSMUSG00000085093	0.267696	0	0	0	0.128115	0	0	0	0	0	0	0	0.145108	0	0.258485	0.12389	0	0	0	0.113973	0	0	0	0.421815
Tmem82	ENSMUSG00000043085	0.267881	0.123651	0.141126	0.315993	0.256407	0.385423	0.108271	0.106686	0.296132	0.252875	1.12134	0.931999	0	0	0.032333	0.278944	0.354883	0.226134	0.0821103	0	0.161921	0.190224	0.0869672	0.0527632
Gm33251	ENSMUSG00000115142	0.268066	0.164982	0	0	0.256584	0.0685669	0.144461	0.21352	0	0	0.15749	0	0.193744	0.0824099	0	0.0827072	0	0.172412	0	0	0.0864177	0	0.0773576	0.0703995
Nostrin	ENSMUSG00000034738	0.268362	0.247746	0.316691	0.1013	0.256868	0.205928	0.780954	0.470264	0.332264	0.135109	0.141897	0.289138	0.349125	0.0990013	0.310954	0.397434	0.474028	0.207123	0.263225	0.18281	0.467172	0.217789	0.185864	0.0845729
Ms4a12	ENSMUSG00000101031	0.268362	0.0495493	0.0904832	0.151949	0.0513736	0.0411857	0.0867727	0.0427513	0	0	0.0945983	0.0963793	0.23275	0.0990013	0.103651	0.0496792	0.189611	0	0.0877417	0.0457026	0.051908	0.0871157	0.0464659	0
Ccdc162	ENSMUSG00000075225	0.26856	0.0826431	0.301833	0.506872	1.1996	1.44256	0.289456	0.641743	3.08759	3.45534	2.91893	2.33089	0.970507	0.577934	0.25932	0.331439	1.58126	0.518189	0.146344	0	0.346309	0.21795	0.542502	0.352647
4930527F14Rik	ENSMUSG00000115324	0.269181	0.497005	0.226898	1.39712	0.257652	0.722948	0.108797	0.107204	0.119028	0	0	0	0	0.248258	0	0.373731	0.118869	0.519387	0.220024	0.22921	0.130166	1.41995	0.582596	1.48454
Olfr1378	ENSMUSG00000050343	0.269306	0.103591	0.0567508	0.0211783	0	0.0861051	0.0544236	0.143005	0.0198472	0.282467	0.079109	0.100748	0.29196	0.103489	0.15169	0.0207724	0.0594618	0.0649534	0.0550314	0.0764387	0.0868174	0	0	0.0176813
D5Ertd605e	ENSMUSG00000106820	0.269306	0.580107	0.378338	0.0847131	0.343695	0.068884	0.507953	0.572021	0.873275	0.376623	0.79109	0.322394	1.26516	1.15908	2.68708	0	0.237847	0.519628	0.293501	0.152877	0	0.145703	0.0777154	0.212175
Caln1	ENSMUSG00000060371	0.269405	0.248709	0.317922	0.203387	0.103147	0.124037	0.0871099	0.17167	0.142952	0.0904229	0.094966	0.435393	0.0584136	0.049693	0.36419	0.199489	0.190348	0.155946	0.220207	0.367042	0.0521097	0.0437272	0.186586	0.127352
Slc26a10	ENSMUSG00000040441	0.269555	0.447926	0	0.127187	0	0	0.152527	0.34353	0.119193	0.0226183	0.0475094	0.0726058	0.146115	0.273464	0.364393	0.0998	0	0.0520109	0.176263	0.114764	0.156416	0.0218757	0	0.191135
Gm10490	ENSMUSG00000073290	0.269555	0.248848	0.454427	0	0	0.62053	0	0.429413	0	0.904731	0.712641	0.242019	0.584461	1.24302	0	0.499	0	0.520109	0.660988	0.459057	0.260693	0.656272	0.233362	0.424744
H60b	ENSMUSG00000075297	0.269555	0.580644	0.530164	0.0847915	0.0860032	0.137896	1.38001	3.00589	3.65526	2.03565	0.633458	0.887404	0.779281	0.414339	0.26028	0.415833	0.238068	1.04022	0.440659	0.153019	0.0868978	0	0	0.141581
Gpr3	ENSMUSG00000049649	0.269769	0.355779	0.259879	0.363681	0.553317	0.414016	0.436138	0.644631	0.647563	0.614412	1.05283	1.14185	0.417804	0.35543	0.14885	0.321041	0.476513	0.483342	0.378007	0.131263	0.335443	0.187655	0.233547	0.151815
BC026513	ENSMUSG00000118004	0.270055	0.124655	0	0	0	0	0.0727667	0.215105	0.238829	0	0.118994	0.0404114	0.243977	0.166043	0.0434605	0.0416605	0	0.0868456	0.0367897	0.191629	0.087059	0	0.0779317	0.070922
Gm14418	ENSMUSG00000078867	0.270306	0.249541	1.36708	1.19039	0.517457	2.00506	0.291337	0.645914	1.4343	4.83867	2.38209	4.36848	1.85595	1.66197	2.00104	0.833983	2.62604	1.56467	1.6939	1.6879	2.43992	0.292489	0.39002	0.425927
Gm34455	ENSMUSG00000118107	0.270306	0.0935778	0	0.382625	0.194046	0.259275	0.163877	0.134565	0	0.198461	0	0.121347	0.0732611	0.0623239	0	0.0312744	0.089524	0.0651947	0.138089	0.172626	0.13071	0.246787	0.175509	0.239584
Tnni1	ENSMUSG00000026418	0.270431	0.624142	0.37992	0.382802	0.30199	0.311274	0.0728681	0.215405	0.358742	0.264738	0.357479	0.364209	0.635225	0.332549	0.435211	0.0834371	0.318455	0.217417	0.110523	0	0	0.0365781	0.156081	0.0355104
Slc34a2	ENSMUSG00000029188	0.270683	0	0.114082	0	0	0	0.109404	0	0.239384	0	0.11927	0.121516	0	0	0	0	0.239064	0	0	0	0	0.109836	0.117169	0
Gm20234	ENSMUSG00000111713	0.270683	0.499778	0.114082	0	0.129545	0.311563	0	0.107802	0	0.113565	0	0	0.44018	0.249643	0.392054	0	0.358596	0	0.221251	0.345733	0	0	0.117169	0.319891
Neurod6	ENSMUSG00000037984	0.270809	0.33334	0.15218	0.255558	0.0432016	0.0692685	0.0729698	0	0.239495	0.0378725	0.357978	0.405241	0.0978632	0	0.174327	0.167107	0.15945	0.130632	0.295139	0.42276	0.087302	0.0366291	0.117224	0.03556
Gm15651	ENSMUSG00000089663	0.270953	0.035734	0.195764	0.0365277	0.333447	0.118809	0.0625788	0.246651	0.136927	0.357273	0.204667	0.243274	0.125891	0.178495	0.149503	0.0716554	0.136744	0.186716	0	0	0.037435	0.125652	0.0335103	0.0304962
Gm48022	ENSMUSG00000112320	0.27125	0.125206	0.0571606	0.447955	0.389448	0.416289	0.109633	0.108028	0.179914	0	0.11952	0.243541	0.367586	0	0.130959	0.251069	0.359347	0.0654225	0	0.057743	0.0655833	0.440266	0.528367	0.320561
Nova1	ENSMUSG00000021047	0.271288	0.288015	0.457348	0.0768031	0.0779006	0.114495	0.0767539	0.129652	0.0719758	0.170728	0.107583	0.182682	0.220582	0.112591	0.261954	0.0753313	0.263558	0.209381	0.0221746	0.0231004	0.0393555	0.0330246	0.0117431	0.0213737
Gm15927	ENSMUSG00000085039	0.271364	0.250518	0.0914953	0.256082	0.0519482	0.0416463	0.394845	0.259377	0.479973	0.0455402	0.143485	0.243643	1.29444	0.500543	0.209622	0.351644	0.143799	0.10472	0.133085	0.0924276	0.36742	0.132135	0.0469856	0.128278
2900041M22Rik	ENSMUSG00000054418	0.271973	0.0502159	0	0	0.156194	0	0.13191	0.129979	0.144315	0.0912845	0.0958709	0	0.117941	0.1505	0.315138	0.0503475	0	0.104955	0.0444611	0.0463174	0.0526063	0	0.047091	0.0428553
Mab21l1	ENSMUSG00000056947	0.272584	0.39544	0.951889	0.257233	0.260909	0.328692	1.35354	1.4578	1.61858	0.686173	0.446115	0.419552	1.35092	0.718276	0.977618	0.612737	0.653444	0.826497	0.41378	0.298424	0.602566	0.28442	0.303408	0.306797
Cybrd1	ENSMUSG00000027015	0.272635	0.100676	0.183847	0.240129	0	0.0278942	0.0293847	0.0723865	0.064296	0.167762	0.112122	0.0326379	0.216751	0.150866	0.0702011	0.10094	0.112368	0.10521	0.0445693	0.139291	0.0703125	0.0737522	0	0.0143199
Hgfac	ENSMUSG00000029102	0.272711	0.419602	0	0.471814	0.609072	0.592919	0.183706	0.543052	0.160785	0.152554	0.280383	0.285662	0.0985508	0.0838381	0.307216	0.294492	0.0401425	0.263099	0.111455	0.0774054	0.351661	1.3648	0.983728	0.787815
Colec11	ENSMUSG00000036655	0.272775	0.25182	0.114964	0.321767	0.261092	0.627944	0.165374	0.488861	0.180926	0.45777	0.180289	0.24491	0.295722	0.125787	0.0658475	0.0631202	0.361368	0.263161	0	0.0580677	0	0.276713	0.23615	0.591
AA386476	ENSMUSG00000074357	0.272839	0	0	0	0.261153	0	0.220551	0	0.321721	0.305251	0	0.163312	0	0	0.0878172	0.08418	0	0	0.148676	0	0	0	0	0.0716531
Ccdc30	ENSMUSG00000028637	0.273072	0.481271	0.544056	0.187413	0.0475229	0.152394	0.70235	1.28527	0.790352	0.312455	0.437538	0.824685	1.42639	0.732645	0.982793	0.183822	0.328873	0.263447	0.121748	0.105692	0.240086	0.463369	0.322373	0
Cpne4	ENSMUSG00000032564	0.273159	0.126087	0.0575628	0.386664	0.13073	0.0524023	0.496821	0.163183	0.241574	0.630319	0.722169	0.429197	0	0.0629818	0.0659401	0.189627	0.0603127	0.131766	0.390732	0.174448	0.330224	0.332523	0.295603	0.37662
A630035G10Rik	ENSMUSG00000103083	0.273352	0	0	0	0.0872145	0.139838	0	0.0725769	0.0805813	0	0	0	0.197564	0	0.175964	0.084338	0	0.175811	0	0	0.264365	0.295784	0	0
4930543K20Rik	ENSMUSG00000110799	0.273352	0	0	0	0	0	0	0.653192	0	0.458737	0.481785	0.245428	0.592693	0	0	0	0	0.263717	0	0	0	0	0.473298	0
Sp6	ENSMUSG00000038560	0.27366	0.328428	0.230673	0	0.104775	0.062998	1.28304	2.39774	3.04941	0.321478	0.0482329	0.417698	0.77137	0.429061	0.792732	0.20264	0.120846	0.316817	0.0447369	0	0.0529327	0	0	0.150924
Gm32051	ENSMUSG00000106438	0.273737	0.126354	0	0	0	0	0.110638	0	0.242085	0	0.120616	0	0	0	0	0	0	0	0	0.349635	0	0	0.118491	0
Gm43598	ENSMUSG00000106927	0.274013	0.0361376	0.0329959	0	0.0749362	0.0901133	0.0316428	0.249437	0.103855	0.0328462	0.275972	0.17573	0	0.0361021	0.0755958	0.217394	0.0691443	0	0.0959885	0.0333321	0	0.158839	0.0677776	0
Serpinc1	ENSMUSG00000026715	0.274124	0.140592	0.256738	0.287429	0.204075	0.140233	0.147726	0.266867	0.0269363	0.153344	0.590512	0.437549	0.0990612	0.168545	0.0588204	0.197345	0.107601	0.205693	0.149376	0.155613	0.265112	0.370775	0.237317	0.191975
Gm43138	ENSMUSG00000104720	0.274124	0.632663	0	0.388029	0	0	0.221589	0.655037	0	0.115008	0.241573	0.615303	0.148592	0.505634	0.264692	0	0.121051	0	0.224064	0.583547	0.397668	0.333698	0.355976	0
Akr1c14	ENSMUSG00000033715	0.274382	0.197014	0.308376	0.48909	0.116724	0.0701825	1.10899	0.947056	1.88732	0.716281	0.832869	0.410589	0.694082	0.8154	0.794824	0.479717	0.43081	0.235299	0.697744	0.700917	0.619178	0.445349	0.501475	0.336272
Col23a1	ENSMUSG00000063564	0.274415	0.316667	0.231309	0.145665	0.0656652	0.105286	0.402056	1.7896	1.75946	1.35278	1.02777	1.20111	0.632185	0.189814	0.447141	0.0952492	0.318097	0.264742	0.084113	0.0292083	0.0331741	0.11135	0.0593923	0
Klrg1	ENSMUSG00000030114	0.274512	0.126712	0.0578478	0.129526	0	0.157985	0.0554756	0.109327	0.121385	0.115171	0	0.123235	0.148802	0	0	0.0635219	0.0606113	0.198627	0	0	0	0	0	0
Runx3	ENSMUSG00000070691	0.27483	0.184521	0.0631798	0.259352	0.167401	0.30675	0.626086	0.0995035	0.132573	0.251573	0.132106	0.0448645	0.0270862	0.414765	0.192999	1.27191	0.066198	0.361559	8.16875	40.996	7.90135	2.6359	3.43915	2.12591
Gm11946	ENSMUSG00000087291	0.2749	0	0.115859	0	0.263126	0	0.111108	0.328446	0	0	0.121129	0	0	0	0	0	0.121394	0.132606	0	0.35112	0.132931	0	0.23799	0
Tgtp1	ENSMUSG00000078922	0.274998	0.190404	0.231801	0.29195	0.394829	0.263775	0.36123	0.301182	0.2432	0.0865311	0.454394	0.123453	1.60245	0.88768	1.02895	0.381807	0.212515	0.464284	0.730528	0.995193	1.32979	0.223174	0.505907	0.704145
Msln	ENSMUSG00000063011	0.275421	0.296639	0.116079	0.173273	0.307561	0.493137	14.8796	10.0914	4.50611	4.50654	3.15531	3.79171	0.0497649	0.0846709	0.132972	0.637323	0.93245	0.442855	1.20066	1.75892	1.06546	2.23517	2.14596	1.41046
Tmdd1	ENSMUSG00000113558	0.275681	0.593841	0.232377	0.433593	0.615705	0.211544	0	0	0.812681	0.0771078	0.242946	0.0825065	0.298872	0.423755	0.0887319	0.255171	0.568116	0.35462	0	0	0.0888728	0	0	0
Icosl	ENSMUSG00000000732	0.275877	0.509368	0.610424	0.911192	0.825191	1.08494	0.195131	0.219742	0.609944	1.33105	1.00286	1.39329	0.67294	0.413455	0.566068	1.05333	0.700497	0.83173	0.958362	1.0571	1.13393	0.643678	0.686652	0.62489
Myo16	ENSMUSG00000039057	0.275905	0.145549	0.332237	0.111586	0.339541	0.151226	0.127445	0.0313949	0.174287	0.297657	0.382082	0.424664	0	0.109054	0.0380589	0.182413	0.278487	0.342232	0.22552	0.167811	0.0762385	0.223911	0.0682456	0.0931607
Pcdhb2	ENSMUSG00000051599	0.275975	0.127387	0.116313	0	0.0330194	0	0.278857	0.384686	0.366096	0.144731	0.0304006	0.123892	0.33659	0.127262	0.36641	0.0638607	0.121869	0	0.0563943	0	0	0	0	0
Lekr1	ENSMUSG00000074579	0.276017	0.76444	0.731219	0.0744208	0.150969	0.12103	1.01998	0.848008	0.62769	1.02568	0.729725	0.495643	0.897709	0.981887	0.761487	0.401471	0.62685	0.266289	0.676834	0.604366	0.80083	0	0.238957	0.372794
Rps6ka6	ENSMUSG00000025665	0.276038	0.0463331	0.25383	0.0473622	0.048039	0.134793	0.162281	0.279835	0.377276	0.147396	0.265374	0.270371	0.190437	0.162007	0.290771	0.232273	0.044326	0.290518	0.266651	0.0427361	0.0485387	0.0610959	0.0651748	0.138396
Defa38	ENSMUSG00000061958	0.276467	1.02091	0.233039	1.82628	0.264625	0.848589	0.893932	1.98191	1.22249	1.62388	0.487276	0.248225	0.599447	0.254978	0.266954	1.02359	0	1.86706	0.903915	0.941656	1.33689	0.448733	0.478691	1.96036
Gm16537	ENSMUSG00000089671	0.276467	0.255228	0.349559	0	0	0	0.446966	0.440424	1.34474	1.04392	0.365457	0.868787	0.299724	0.509955	0.266954	0.127949	0.122086	0.133361	0	0	0	0	0.239346	0
AF366264	ENSMUSG00000057116	0.276642	0.141883	0.077729	0.232055	0.0294214	0.306629	0.0248472	0.0734504	0.0271838	0.0515843	0	0.055196	0.0333237	0.0566976	0.0593607	0.0853532	0.298621	0.0593092	0.100499	0.183216	0.148637	0.0748362	0.0798324	0.0726518
Tmem130	ENSMUSG00000043388	0.276762	0.383252	1.10812	0.228529	0.0662271	0.159281	0.139826	0.220447	0.18357	0.551547	0.365848	0.465919	0	0.159531	0.100215	0.384257	0.51942	0.33376	0.169665	0.235666	0.200748	0.0561516	0.0898506	0.136281
Gm11515	ENSMUSG00000085992	0.276861	0.127796	0	0	0	0.318675	0	0.441052	0	0.232313	0.121993	0.248579	0.450227	0.255341	0	0.128131	0.12226	0	0	0.117875	0	0	0	0
Aurkc	ENSMUSG00000070837	0.277059	0	0.291923	1.24191	0.729278	0.531504	0.167971	0	0.0612556	0.0581198	0.12208	0.373134	0.225274	0	0.133763	0.0641114	0.244695	0.868704	0.226463	0	0.0669876	0.112423	0.239858	0.218284
Btnl6	ENSMUSG00000092618	0.277098	0.255811	0.186857	0.313792	0.26523	0.127579	0.313591	0.132429	0.196046	0.0930049	0.293033	0.199033	0.120163	0.153336	0.0535128	0.153889	0.24473	0.374264	0.090598	0.283142	0.267989	0.314831	0.239892	0.261978
Gramd1c	ENSMUSG00000036292	0.277177	0.307061	0.140183	0.313881	0.371428	0.425385	0.470521	0.618178	1.37271	0.860541	0.806072	0.721702	0.781285	0.53683	0.481753	0.256555	0.391679	0.454594	0.317184	0.401232	0.455711	0.337415	0.479922	0.48043
Baiap2l2	ENSMUSG00000018126	0.277257	0.255957	1.28538	0.697713	0.574993	0.921931	0.261475	0.257648	0.572127	1.39587	1.58817	1.41063	0.551063	0.55403	0.669292	0.684343	0.938667	0.802453	0.188854	0.118043	0.536284	0.637521	0.440054	0.582506
Gm10062	ENSMUSG00000059244	0.277257	0	0	1.8315	1.32691	0.212753	0.224121	0	0	0	0	0	0	0	0	0	0	0.802453	0	0.236087	0.268142	2.25007	3.36041	1.96596
B230208H11Rik	ENSMUSG00000097378	0.277257	0.341277	0.155803	0.174428	0	0.0709178	0.896486	0.588909	0.245197	0.0775484	0.0814446	0.082978	0.30058	0.596648	0.803151	0.0855429	0.163246	0.534969	0.0755415	0.314782	0.625664	0.225007	0.0800098	0.145626
D130062J10Rik	ENSMUSG00000114598	0.277257	0.319947	0	0.0654106	0.0663453	0.0531883	0.196106	0.0828154	0.214548	0.145403	0.18325	0.280051	0.225435	0.223743	0.468505	0.0962357	0.0306087	0	0.113312	0.0590216	0.0335177	0.365637	0.0600074	0.245745
Gm36266	ENSMUSG00000106617	0.277415	0.717091	0.514445	0.523584	0.31864	0.1703	0.807298	1.41419	0.58881	1.35011	1.12458	1.54427	1.32331	1.02341	0.750036	0.30813	0.490019	0.588802	1.04307	0.472443	0.643908	0.630381	0.1441	0
Ptprh	ENSMUSG00000035429	0.277653	0.128162	0	0.0262017	0.186033	0.170446	0.112221	0.221157	0.171884	0.116489	0.269152	0.0997161	0.30101	0.102429	0.02681	0.154197	0.024522	0.0803601	0.0453897	0.0472849	0.161115	0.202796	0.144224	0.0875009
Esm1	ENSMUSG00000042379	0.277653	0.384485	0.11702	0.349356	0.442935	0.319587	20.9479	61.4448	76.8975	24.0356	17.3725	24.8459	1.25421	0.426787	0.40215	0.256996	1.14436	1.2054	0.0378248	0	0.447542	0.675988	0.320497	0.765633
Il2rb	ENSMUSG00000068227	0.277653	0.170882	0.214536	0.152843	0.177174	0.159793	0.074814	0.202727	0.286473	0.194148	0.183513	0.166193	0.426431	0.298751	0.424492	0.107082	0.20435	0.178578	0.0189124	0	0.134263	0.187774	0.140218	0
4930532G15Rik	ENSMUSG00000097261	0.277653	1.15346	0.468079	0.78605	0.531522	0.95876	0.224442	0.442314	0.245548	0.232978	0.122342	0.124645	0.150505	0.64018	0.5362	0.513992	0.24522	1.47327	0.907794	0.591061	1.20836	0.225329	0.360559	0.218752
Ceacam10	ENSMUSG00000054169	0.277786	0	0	0.0873806	0.177258	0	0.0748497	0	0	0	0.1632	0.415682	0	0	0.0894093	0	0	0	0	0	0	0	0	0
Nfatc2	ENSMUSG00000027544	0.2778	0.215965	0.123244	0.0551905	0.111958	0.123414	0.248198	0.489131	0.478425	0.233101	0.154618	0.170657	0.0951059	0.0809075	0.211769	0.162399	0.142044	0.211586	0.0717058	0.0497998	0.127263	0.0593285	0.0632894	0.0575967
Bglap3	ENSMUSG00000074489	0.278051	0.171127	0.546874	4.98545	5.41155	6.04528	0.0749212	0	0	0.0777706	0.326712	0.166432	0	0	0	1.80155	0.572999	0.625919	0.454547	0.078921	0.26891	6.24304	5.77722	5.47664
Spats1	ENSMUSG00000023935	0.278211	0.359573	0.375215	0	0.106518	0	0.629699	0.13296	0.344457	0.140067	0	0.199832	0.301614	0.513172	0.537276	0.360516	0	0.0536809	0.0454808	0	0.107626	0.180625	0.144513	0.0438382
Gna15	ENSMUSG00000034792	0.278317	0	0	0.0875476	0	0.071189	0.224978	0	0.32818	0.0778449	0.163512	0.333181	0.402306	0.256684	0.447901	0	0	0.0895024	0.303321	0	0	0	0	0
D430018E03Rik	ENSMUSG00000097559	0.278559	0.0467563	0	0.119487	0.0727167	0	0.0818815	0.0201708	0.0671861	0.0212489	0.156216	0.0909467	0.0823614	0.0700656	0.171166	0.0468789	0.0223654	0.024431	0.103495	0.0215632	0.0489821	0.0411026	0	0.0399029
Otud7a	ENSMUSG00000033510	0.27861	0.180045	0.187877	0	0.34668	0.149654	0.405388	0.199727	0.320312	0.210403	0.147316	0.250149	0.151024	0.231259	0.349731	0.232093	0.147639	0.188153	0.182184	0.711717	0.21556	0.361769	0.313561	0.241456
Cntn1	ENSMUSG00000055022	0.27885	0.138615	0.180806	0.121452	0.123188	0.0493791	0.312105	0.119598	0.227637	0.0359973	0.0756117	0.173329	0.162781	0.0593482	0.186408	0.218395	0.132611	0.186246	0.12273	0.273973	0.228193	0.069631	0.167129	0.118297
1110002E22Rik	ENSMUSG00000090066	0.278936	0.211524	0.109163	0.319633	0.457695	0.17582	0.0241585	0.0396748	0.0792908	0.0417954	0.0351163	0.0804991	0.0324001	0.0183754	0.0384769	0.230521	0.0879831	0.259494	0.0814275	0.110276	0.077076	0.105101	0.0862441	0.102033
Fign	ENSMUSG00000075324	0.279137	0.22088	0.193274	0.197562	0.162217	0.244795	0.209524	0.150872	0.202778	0.167302	0.158137	0.152163	0.562005	0.487297	0.6257	0.267596	0.264139	0.144267	0.382985	0.356531	0.318167	0.428795	0.215765	0.149232
Mal	ENSMUSG00000027375	0.279452	0.0322481	0.0294445	0.197786	0.100306	0.0268048	0.564741	0.612122	0.278032	1.02588	0.800374	0.909532	0.0757401	0.0644328	0	0.0646652	0.154255	0.134801	0.171314	0.0297445	0.202699	0.0283487	0	0.0275212
Atf7ip2	ENSMUSG00000039200	0.279452	0.386977	0	0.890036	0.969626	0.509291	0.0564741	0.0834712	0	0.644841	0.33862	0.470448	0.15148	0.0644328	0.0674593	0.161663	0.246809	0	0.456838	0.267701	0.0337832	1.1056	1.08869	1.07333
Krtap1-5	ENSMUSG00000047253	0.279654	0.25817	0.235726	9.23666	14.8114	13.5193	1.281	1.485	0.659513	0.547532	0.739339	0.334782	0.10106	0.0859723	0.270032	0.776542	1.31726	1.34898	0.380973	0.238128	0.180307	36.3881	40.5122	39.4388
Tmem253	ENSMUSG00000072571	0.279654	0	0.942902	1.31952	0.267676	0.429185	2.26059	2.2275	0.989269	1.17328	1.23223	2.00869	0.909536	0.515834	1.62019	0.517695	0.74096	1.34898	0.228584	0.476255	1.08184	0.680858	1.21052	1.76263
Dhrs13os	ENSMUSG00000087050	0.279654	0.110644	0.101025	0.0754013	0	0	0.129177	0	0.035331	0.0335224	0.0352066	0	0.173245	0.257917	0.424335	0.0369782	0.0705676	0.0385424	0.261238	0.442237	0.154549	0.0648437	0	0.0314755
Gm17690	ENSMUSG00000097204	0.279896	0.232554	0.188744	0.0528266	0.160744	0.107389	0.429884	0.423592	0.346544	0.540177	0.24666	0.175912	0.819291	0.877676	0.486477	0.18135	0.1236	0.297033	0.754979	0.548167	0.351902	0.181719	0.193851	0.0661557
E130208F15Rik	ENSMUSG00000074210	0.279976	0.413549	0.377596	0	0	0.0429681	0.316848	0.624421	0.247603	0.328898	0.197385	0	1.33553	0.826287	0.973235	0.0518292	0.148363	0.32413	0.137308	0.381444	0.108309	0.0454429	0	0
Gimap9	ENSMUSG00000051124	0.280462	0.323646	0.768322	0.330834	0.469786	0.16141	0.170034	0.111697	0.372048	0.117667	0	0.062953	0.380069	1.03465	0.541624	0.129798	0.990802	0.338221	0	0	0.271242	0	0	0.110483
Gm47765	ENSMUSG00000112830	0.280462	0	0	0	0.805348	0	0	0	0.496064	0	0.494317	0.251812	0.304055	0	0.812436	0	0	0	0	0	0	0	0.485609	0
Foxq1	ENSMUSG00000038415	0.28052	0.25897	0.101338	0.737439	0.978124	0.599645	0.728869	0.829921	0.673369	0.134505	0.176578	0.287844	0.260672	0.0369594	0.154782	0.278195	0.212358	0.502603	0.114646	0.290051	0.11627	1.70742	1.83876	1.68915
2810414N06Rik	ENSMUSG00000100594	0.281071	0.778437	0.473841	0.198932	0.134516	0.0539201	0.681615	1.28731	0.68357	0.235846	0.247695	0.252359	0.380894	1.49054	1.15345	0.585359	0.0620596	0.474538	0.804098	0.478669	0.883451	0.0570258	0.364998	0.387529
Hyal3	ENSMUSG00000036091	0.281275	0.129834	0.414911	0.0663586	0.201921	0.161878	0.22737	1.79233	1.92782	1.29809	2.66466	1.76779	0.686106	0.194559	0.271597	0.195261	0.434732	0.474882	0.172432	0.419139	0.068007	0.0570671	0.0608771	0.166204
A830036E02Rik	ENSMUSG00000084890	0.281275	0.129834	0	0.398151	0.269227	0	0	0.560104	0.373127	0	0	0	0	1.55647	0.271597	0.260348	0	0.407042	0.114954	0.119754	0.816084	0.342403	0.243508	0.332408
Gm15408	ENSMUSG00000086610	0.281479	0.909494	0.533844	0	0	0.107997	0.398185	0.448408	0.248931	0.295235	0.620137	0.315906	0.610315	1.1682	0.203845	0.260537	0.124299	0.203668	0.115038	0.119841	0.272225	0.39976	0.0609212	0
Tgm3	ENSMUSG00000027401	0.281615	0.12999	0.0395631	0.110731	0.0673882	0.108049	0.170733	0.168234	0.166035	0.157535	0.413625	0.3582	0.152652	0.216438	0.135963	0.108609	0.103633	0.0679223	0.0191822	0	0.0907856	0.190454	0.0406338	0.203384
Gm10767	ENSMUSG00000074826	0.281683	0.390066	0.554018	0.354426	0.179745	0.07205	0.569249	0.523522	0.705818	0.157573	0.289607	0.505817	0.661654	0.995856	0.770641	0.477997	0.248779	0.36234	0.230242	0.519687	0.635653	0.4953	0.243862	0.221927
Mfap4	ENSMUSG00000042436	0.281765	0.156072	0.570012	0.319076	0.647271	0.0432425	0	0.269318	0.847227	0.236428	0.546275	0.101193	1.52734	1.50721	1.14269	0.417282	0.298621	0.326201	0.0460619	0	0.163501	0	0	0.0443983
Gm38325	ENSMUSG00000103583	0.281888	0.325291	0.0594022	0.0665032	0	0.0540767	0.227865	0	0.249293	0.177398	0.372623	0	0.764001	0.129989	0.272189	0.130458	0.0622399	0.135976	0.115205	0.300037	0.204465	0.171574	0.0610097	0.111044
Spocd1	ENSMUSG00000028784	0.282093	0.434036	0.211361	1.15356	1.23005	0.76965	0.0760102	0.42442	0.44351	0.867911	1.022	1.23824	0.101941	0.0578147	0.332917	0.232093	0.830468	0.393105	0.076859	0	0.0909396	0.203495	0.0542702	0.271639
Gm32352	ENSMUSG00000110453	0.282093	0.260422	0.356672	0.266206	0.54002	0	0.456061	1.79754	0.498948	0.591757	0.621489	1.51966	0	0	0	0.130552	0.249141	0.27215	0	0	0	0	0.122108	0
Slc39a4	ENSMUSG00000063354	0.282229	0.173699	0.0792989	0.221946	0.360188	0.108285	0.228141	0.187335	0.374393	0.118409	0.414527	0.971362	0.458956	0.173528	0.181679	0.261231	0.249261	0.136141	0.307585	0.12016	0.363935	0	0.0814448	0.111179
Rsad2	ENSMUSG00000020641	0.282242	0.378996	0.194651	0.968533	0.982374	1.69325	0.269633	0.163499	0.340372	0.581305	0.429619	0.299484	0.667602	0.946559	0.916693	1.44871	0.498545	0.49508	2.55866	9.80989	4.73963	4.06049	2.6878	2.95142
4833403J16Rik	ENSMUSG00000107481	0.282366	0	0.158675	0.266464	0	0.0722247	0.152168	1.12455	0.166477	0	0.165891	0.169014	0.408159	0.694449	0	0.0871193	0	0.454023	0.153867	0	0.0910278	0.0763847	0	0
Asic1	ENSMUSG00000023017	0.283053	0.413738	1.05377	0.467446	0.767632	0.633502	1.1631	2.08548	1.46022	1.8209	1.30957	1.63072	0.511439	0.326314	0.364418	0.523987	1.24994	1.04679	0.269922	0.0401703	0.387808	0.191426	0.224627	0.185838
Mtag2	ENSMUSG00000091510	0.283328	0.130781	0.119411	0	0	0	0	0.112838	0	0	0	0	0	0.130653	0.13679	0	0	0.136671	0	0.120628	0.274014	0	0	0
Grb7	ENSMUSG00000019312	0.283387	0.0747477	0.682493	0.114612	0.232499	0.155327	0.0327253	0.128985	0.179014	0.543518	1.03462	0.945056	0	0.0746743	0.0390909	0.449662	0.464813	0.312456	0.0992723	0.13789	0.195765	0.131419	0.0350481	0.0318957
Tnnt1	ENSMUSG00000064179	0.283466	0	0.159293	0.0891673	0.452208	0.145012	0.0763802	0	0.250689	0	0.0832686	0.169673	0.614623	0.697154	0.182475	0.0874586	0.333805	0.0911583	0	0.0804579	0.0913823	0.230047	0	0.0744439
Gm31513	ENSMUSG00000113052	0.283742	0.392917	0.59793	1.07105	0.543178	0.21773	0.344046	0.226007	0	0.238087	1.0002	0.636893	0.461417	0.915907	0.410969	0.656579	0.751792	0.410612	1.15963	0.362414	0.823242	0.345406	0	0.447099
Gm36495	ENSMUSG00000114018	0.283742	0.261945	0.239172	0.267763	0.407384	0	3.44046	2.93809	2.38386	1.07139	0.750148	1.01903	0.153806	0.261688	0.684948	0.131316	0.250597	1.09497	0.579814	0	0.137207	0	0.122822	0
Smim10l2a	ENSMUSG00000054850	0.283861	0.374363	0.375999	0.114803	0.155259	0.124469	0.42614	0.161501	0.251038	0.20416	0.28589	0.0728181	0.30774	0.448795	0.31325	0.75069	0.286517	0.391223	1.82303	3.21129	1.56874	0.131638	0.175534	0.223643
Glp1r	ENSMUSG00000024027	0.283889	0.26208	0.365981	0.189107	0.127873	0.0896998	0.310476	1.03751	0.679346	0.336297	0.441491	0.239895	0.217249	0.138612	0.112873	0.123655	0.398213	0.402769	0.0272994	0	0.0323007	0.040657	0	0.052627
Nkain2	ENSMUSG00000069670	0.283893	0.0953033	0.19579	0.024355	0.148218	0.0792167	0.813632	2.85742	2.077	1.25604	1.22817	1.29763	0.419693	0.119012	0.124602	0.0955532	0.729399	0.199191	0.0421907	0.0219761	0.04992	0.0418897	0	0
Hs6st3	ENSMUSG00000053465	0.284074	0.209801	0	0.160846	0	0.043597	0	0.135763	0.100491	0	0.0500684	0	0	0.209595	0.10972	0	0.100356	0	0	0	0	0	0	0.0447622
Fam221a	ENSMUSG00000047115	0.284366	0.492226	0.629206	0.570246	0.646442	0.736454	0.545937	0.594572	0.56584	1.10357	1.25299	1.21276	2.23508	1.1474	1.85343	0.526418	1.06738	0.651565	0.755415	0.423745	1.03131	0.490401	0.215411	0.420076
Ect2l	ENSMUSG00000071392	0.284574	0.131356	0	0	0	0.109184	0.115018	0.113335	0.125834	0.119393	0.125391	0.63876	0	0.262455	0	0	0	0.274544	0	0	0.137609	0.230946	0	0
Gnat3	ENSMUSG00000028777	0.285202	0.065823	0.120201	0	0	0.0547125	0.230544	0.170377	0	0	0.0628338	0	0	0	0	0.131991	0	0.0687873	0.0582796	0	0.0689564	0.0578638	0	0.168524
Acot12	ENSMUSG00000021620	0.285598	0.234363	0.0267485	0.44919	0.485983	0.365257	0.0513031	0.176933	0.0841914	0.239644	0.251685	0.313406	0.13761	0.0585331	0.0306412	0.117489	0.0560525	0.153073	0.0518761	0	0.0920696	0.154518	0.247251	0.100005
Radx	ENSMUSG00000042498	0.28564	0.239725	0.459655	0	0.223696	0.139482	0.0629723	0	0.183718	0.0871563	0.0457677	0.116573	0.365972	0.574774	0.426255	0.288424	0.275208	0.200416	0.106126	0.287448	0.27625	0.084295	0	0.0409173
5031434O11Rik	ENSMUSG00000097885	0.2861	0.384176	0.0657707	0.196355	0.248951	0.0798324	0.210245	0.352185	0.322023	0.0436482	0.183365	0.210169	0.592137	0.407787	0.30137	0.264814	0.160796	0.200739	0.382668	0.243617	0.327002	0.126646	0	0.0819661
2900057B20Rik	ENSMUSG00000117797	0.286535	0.176349	0.402543	0.0901327	0	0.219873	0.231622	0	0.168935	0.0801435	0.25251	0.17151	0.103546	0.264263	0	0	0.253064	0.276436	0.0780694	0	0.0923717	0	0.0826873	0
Upk3bl	ENSMUSG00000006143	0.286676	0	0.241645	0.541063	0.548794	0.329972	0.926942	1.14172	0.253528	0.360823	0.50527	0.772173	0	0	0	0.132674	0.253189	2.21257	0.234324	0	0.277251	0.116326	0.124092	0.338791
Gm27240	ENSMUSG00000098843	0.286676	0.132327	0	0	0	0	0.231736	0	0.633819	0.240549	0.378952	0	0.155396	0.132197	0.138406	0	0	0.138286	0	0	0	0	0	0.225861
Gm50069	ENSMUSG00000117634	0.287221	0.340916	0.0345864	0	0.196371	0.125943	0.0995042	0.0326826	0.108861	0	0	0.147361	0.13345	0.151369	0.396198	0.0759577	0.181193	0	0.134154	0.419266	0.119048	0.0665984	0.177612	0.0323272
Erv3	ENSMUSG00000037482	0.28727	0.0530403	2.05824	3.11756	5.19685	3.06408	0.255437	1.80765	4.87782	4.86916	4.70874	5.468	0.155718	0.0794824	0.305124	1.06359	7.10397	3.65831	0.0704427	0	0.361174	0.326387	0.124349	0.837417
Abca8b	ENSMUSG00000020620	0.287603	0.265509	0.198349	0.18505	0.21272	0.280881	0.50724	0.833025	1.29486	1.2176	1.10597	1.58455	0.396832	0.313475	0.302953	0.290406	0.369465	0.23963	0.0747986	0.0222633	0.151717	0.328887	0.0905406	0.278089
Olfr624	ENSMUSG00000045780	0.287852	0.265738	0.199818	0.399471	0.340351	0.272856	0.260061	0.296715	0.479185	0.412031	0.567029	0.562501	0.293709	0.437257	0.408746	0.23509	0.358908	0.539076	0.387527	0.389289	0.376643	0.439728	0.0879536	0.226787
Raver2	ENSMUSG00000035275	0.287881	0.199324	0.323547	0.158473	0.0459251	0.0736353	0.446027	0.726127	0.721347	0.26169	0.528534	0.323091	0.520163	0.199128	0.162152	0.133231	0.402567	0.185156	0.0980452	0.0204278	0.0232014	0.0584074	0.0207689	0.0756034
Ecel1	ENSMUSG00000026247	0.287952	0.265831	0.782099	1.05675	1.92933	1.1048	0.853479	1.70746	2.37679	1.39602	1.35338	1.03415	0.485606	0.236062	0.185363	0.621899	2.20407	1.41988	0.130759	0.0817312	0.2166	0.908784	0.22159	0.983087
Gpr146	ENSMUSG00000044197	0.288196	0.114024	0.208223	0.543932	0.985187	0.505481	0.53249	0.983806	1.31077	0.932752	0.87077	0.961094	1.38366	0.569562	0.795086	0.381078	0.836317	0.714956	0.336523	0.455746	0.995435	0.701657	0.178215	0.32437
1700003E16Rik	ENSMUSG00000030030	0.288237	0.266094	0.607402	0.0906682	0.367855	0.184316	1.28149	2.71678	2.29417	1.41084	1.43939	1.46649	1.77074	1.595	1.29882	0.177861	0.466707	1.15866	0.314133	0.163624	0.650443	0	0.207946	0.113545
Gm33489	ENSMUSG00000113252	0.28838	0.532452	0	0	0	0.663866	0.116556	0	0.127517	0.120989	0.254136	0	0.312639	0.398947	0	0.133462	0.254693	0.278216	0.471433	0.245558	0.418349	0.234035	0	0
Macc1	ENSMUSG00000041886	0.288441	0.494525	0.191033	0.0194426	0.039441	0.0474291	0.216508	0.180518	0.200427	0	0.0363129	0.0184983	0.0893444	0.209017	0.119364	0.13349	0.127374	0.178891	0.0842023	0.140349	0.0797024	0.0668812	0	0.0486968
Igsf9b	ENSMUSG00000034275	0.288523	0.355144	0.126667	0.175844	0.149589	0.175274	1.05925	1.86724	1.60539	1.84096	1.04883	1.30604	0.175947	0.16631	0.208947	0.255929	0.323833	0.318947	0.329184	0.312218	0.255784	0.258541	0.192541	0.22258
Klhl10	ENSMUSG00000001558	0.288666	0.17766	0.283876	0	0	0	0.427797	0.613143	0.127644	0	0	0.259178	0.886688	1.90797	1.76531	0.133594	0.084982	0	0.196625	0.0409669	0.232647	0.0390444	0.0416511	0
Vmo1	ENSMUSG00000020830	0.288809	0.266622	1.09549	0.545088	0.414658	0.443236	0	0.345064	0.893949	1.09052	1.14532	1.29653	1.40897	0.399541	0.836615	0.668304	0.892753	0.557259	0	0	0.139657	0	0	0.113771
Gm50397	ENSMUSG00000117922	0.288809	0.133311	0.121721	0.136272	0.414658	0.221618	2.3346	0.920171	2.68185	0.242339	0.636286	0.648266	0.156552	0	0	0.668304	0.382609	0.27863	0.118034	0.368885	0.418972	0.468766	1.50018	1.59279
Gm47578	ENSMUSG00000113032	0.288905	0.16299	0.270581	0.0908781	0.353344	0.0862133	0.259486	0.178981	0.312276	0.363628	0.325321	0.317035	0.226206	0.236843	0.294462	0.386259	0.226806	0.201299	0.131192	0.205004	0.294929	0.44287	0.0555808	0.101163
Tpbgl	ENSMUSG00000096606	0.289	0.118577	0.324805	0.0303027	0.0307358	0	0.597014	0.383658	0.482768	0.242499	0.424472	0.201816	0.243687	0.207306	0.434088	0.0594441	0.141801	0.216855	0	0.0273429	0.0621109	0.0781793	0	0
Prl3a1	ENSMUSG00000038883	0.289239	0	0.182854	0.955326	0.968978	1.77559	0.116904	0.345578	1.02318	0	0	0.0649232	0	0	0	0.53544	0.894084	0.697612	0	0	0.0699327	0.938928	0.250403	0.17091
Tbc1d30	ENSMUSG00000052302	0.289671	0.361801	0.287258	0.192958	0.309883	0.235355	0.564731	1.46581	1.34116	0.757782	0.795855	0.933229	0.12931	0.0628602	0.082266	0.268119	0.556815	0.476728	0.222844	0.0580371	0.0823965	0.0691419	0.073758	0.0805484
Mob3b	ENSMUSG00000073910	0.289671	0.207992	0.0949548	0.334104	0.0924213	0.172884	0.221148	0.320457	0.455425	0.283572	0.538912	0.447916	0.209359	0.0742099	0.17093	0.268119	0.341112	0.201833	0.223618	0.178142	0.357967	0.0783608	0.0557283	0.139468
Gm12022	ENSMUSG00000085675	0.289671	0.401127	0	0.136679	0.138632	0.11114	0.117078	0	0	0.0607655	0.0638186	0	0.157019	0	0	0.0670299	0.191875	0	0.295965	0.616644	0.280148	0.235082	0.313471	0
Matn3	ENSMUSG00000020583	0.289767	0.445845	0.0814168	0.182299	0.184904	0.12353	0.0780781	0.0769353	0	0.0540317	0.0567464	0.0578148	0.174524	0.118775	0.155443	0.0298009	0.0284354	0.186369	0.1579	0.219324	0.0934137	0.130645	0.16724	0.20293
Gm50462	ENSMUSG00000117775	0.289887	0.401427	0.549792	0.205171	0.312155	0.19464	0.673703	0.490666	0.512736	0.364865	0.351264	0.390412	1.13924	0.56813	1.11965	0.36894	0.544053	0.454464	0.325804	0.462828	0.490625	0.617552	0.125482	0.114196
Gpr162	ENSMUSG00000038390	0.290104	0	0.336235	0.171104	0.242969	0.361744	0.205193	0.259959	0.256559	1.52141	1.27828	0.9442	0.078627	0.100333	0.245107	0.302085	0.384324	0.314864	0.296407	0.0308783	0.280567	0.0588585	0.125576	0.142851
Kctd14	ENSMUSG00000051727	0.290414	0.459607	0.174854	0	0.158843	0.0318357	0.201221	0.297413	0.440286	0.0348122	0.0365613	0.0744993	1.2144	0.612208	0.400603	0.115203	0	0.200127	0.101734	0.105982	0.0401238	0.0336694	0.0718344	0.0326866
4833422M21Rik	ENSMUSG00000097619	0.290538	0.335274	0.0612251	0.68544	0.139047	0.780308	0.117429	0.173565	0.0642359	0.24379	0.576087	0.913006	0	0.200967	0.210406	0.201692	0.1283	0.0700745	0.0593702	0	0.21074	0.707359	0.565938	1.25897
Amh	ENSMUSG00000035262	0.290538	0.214575	0.636741	0.383847	0.389332	0.312123	0.140915	0.138852	0.668053	0.438822	0.204831	0.469546	0.314979	0.375138	0.224433	0.645413	0.46188	0.728775	0.522457	0.494792	0.730566	0.0471573	0.150917	0.137342
Lrrtm2	ENSMUSG00000071862	0.290794	0.173706	0.216279	0.0322844	0.0163729	0.0393779	0.857295	0.749372	0.83202	0.0574129	0.0753718	0.0767909	1.53919	1.56182	1.27181	0.205828	0.151074	0.115519	0.391489	0.582621	0.41358	0.055528	0.222132	0.121291
Hcn3	ENSMUSG00000028051	0.290974	0.537242	0.327024	0.228823	0.185674	0.0558198	0.372416	0.579418	0.600434	0.264502	0.277791	0.348333	0.0525752	0.178905	0.421443	0.246882	0.406892	0.280718	0.118918	0.144531	0.304859	0.157427	0.0629763	0.0191039
Sv2a	ENSMUSG00000038486	0.291075	0.268714	0.377466	0.380329	0.235745	0.206175	0.253391	0.624204	0.237616	0.413329	0.513022	0.603093	0.388382	0.3304	0.324299	0.393766	0.237299	0.302417	0.329426	0.30505	0.368123	0.254392	0.407064	0.211686
Ttc39aos1	ENSMUSG00000085873	0.291411	0	0	0	0	0.223615	0	0	0	0	0	0.261642	0	0.53752	0.844153	0.26973	0	0	0.476388	0	1.12732	0	0.252283	0
Gm11626	ENSMUSG00000086347	0.291411	0	0	0	0	0	0	0	0.257715	0.733566	0.256807	0	0	0.26876	0	0	0.25737	0.28114	0	0.496278	0.281831	0	0	0
Gm49975	ENSMUSG00000117350	0.291411	0.17935	0.327515	0.229166	0.232441	0	0.392605	0.65766	0.17181	0.326029	0.171205	0.261642	0.263271	0.0895867	0.187589	0.224775	0.214475	0.234283	0.039699	0.12407	0.187887	0.0788315	0.0420472	0.191326
Cdh5	ENSMUSG00000031871	0.291484	0.269092	0.409496	0.275068	0.185999	0.149114	0.353433	0.251521	0.537041	0.407639	0.492337	0.392562	0.0526673	0.0448046	0.164182	0.314764	0.429058	0.117171	0	0	0.0469835	0.315405	0.18926	0.459298
Lad1	ENSMUSG00000041782	0.2918	0.0897946	0.163976	0.367156	0.527571	0.273672	0.183461	0.15495	0.143366	0.190438	0.428584	0.232882	0.140599	0.0897065	0.125227	0.48016	0.0859048	0.406634	0.39752	0.524549	0.407633	0.684119	0.78593	0.510885
Gm28730	ENSMUSG00000101603	0.291849	0.134714	0	0.137707	0.139674	0.223951	0	0.116232	0.258103	0	0	0	0	0	0.845422	0.270135	0	0	0	0	0	0	0	0
Hottip	ENSMUSG00000055408	0.292163	0.154125	0	0	0.0399499	0	0.168694	0.0332449	0.25838	0.140087	0.0367814	0	0.0904972	0.0769868	0.241809	0.0772645	0.0368621	0.0402665	0.102346	0.248779	0.242193	0	0	0
Gm49392	ENSMUSG00000114635	0.292465	0	0	0.165596	0.503889	0	0.236415	0.605682	0	0	0.206189	0.367624	0	0	0	0	0.0516602	0.0564313	0.0478111	0	0	0.0474699	0	0.0460843
Clvs1	ENSMUSG00000041216	0.292509	0.135019	0.246561	0	0	0.224457	0.354676	1.45619	0.970073	0.368165	0.257775	0.722228	0.475673	0.20233	0.988555	0.338433	0.51668	0.0705498	0	0.124537	0.353616	0.0593464	0.0633085	0.230456
Bmf	ENSMUSG00000040093	0.292666	0.115793	0.246694	0.0789098	0.180084	0.0802064	0.253476	0.249766	0.757989	0.210493	0.110535	0.225231	0.634572	0.404877	0.807419	0.116097	0.258479	0.342855	0.0341743	0.142405	0.16174	0.0508957	0.0361958	0.23058
Rubcnl	ENSMUSG00000034959	0.29284	0.270344	0.215985	0.379979	0.560594	0.589867	0.887693	1.34121	0.776936	1.25932	1.00001	0.98597	0.515895	0.371358	0.459492	0.304934	0.646581	0.670981	0.478724	0.716898	0.743434	0.683255	0.443661	0.490274
Pcdh10	ENSMUSG00000049100	0.292919	0.135208	0.264543	0.217189	0.580772	0.417433	0.253695	0.73328	1.11021	0.948037	0.497834	0.845345	0.408291	0.154372	0.262637	0.406688	0.683713	0.363336	0.171019	0.178159	0.182114	0.169799	0.0905674	0.346169
Lmo2	ENSMUSG00000032698	0.293349	0	0.197816	0.276828	0.617725	0.180081	0.521685	1.26176	2.59429	2.11687	2.74026	2.26509	0.12721	0.0541095	0.0566511	0.162914	0.777246	0.622621	0.0959112	0	0.170223	0.0476134	0	0.0462236
Chl1	ENSMUSG00000030077	0.293552	0.542002	0.866042	0.435317	0.301048	0.337886	0.0847477	0.133612	0.445043	0.175942	0.388041	0.320043	3.40978	2.49463	3.09772	0.329935	0.611116	0.404579	0.754109	0.446361	0.466409	0.272265	0.235984	0.0165199
Gm35240	ENSMUSG00000112392	0.293615	0.542119	0	0.13854	0.281039	0.225306	0	0.818548	0	0.862301	0.646875	0.263621	0	0.270793	0.141756	0	0.129659	0	0.239996	0.750048	0.141981	0.595708	0.635479	0.231328
Mettl7a3	ENSMUSG00000058057	0.293704	0	0	0.110865	0	0.0450749	0	0	0	0	0	0	0	0	0.0567197	0	0.0518791	0	0.0480136	0	0.0568097	0	0	0.0462796
Disp3	ENSMUSG00000041544	0.293949	0.220486	0.340691	0.225383	0.228604	0.126879	0.504931	1.30238	1.44602	0.940359	0.64761	0.857743	0.338593	0.254157	0.461231	0.255074	0.486772	0.407658	0.120134	0.140794	0.195446	0.164006	0.0954301	0.144744
A930033H14Rik	ENSMUSG00000090622	0.294159	0.060347	0.0275503	0	0	0.0501608	0.052841	0.104135	0.144525	0.0274253	0.115213	0	0.106301	0.331583	0.284038	0.0605052	0.0577328	0	0.267156	0.083493	0	0.026525	0.0282958	0.0515014
Aipl1	ENSMUSG00000040554	0.294187	0.310386	0.318827	0.11898	0	0	0.169862	0.401703	0.334505	0.528968	0.333327	0.226402	0.136686	0.271321	0.486969	0.4668	0.074235	0.121636	0.0687038	0.357862	0.243871	0.238748	0.0363839	0.165556
Abcc6	ENSMUSG00000030834	0.294506	0.951587	0.620613	0.13896	0.281892	0.22599	1.30936	0.351871	0.390679	0.617798	0.389303	0.396632	0.478921	0.407423	0.142187	0.136297	0.650261	0.284126	0.240724	0	0.142412	0.119503	0.254963	0.116015
1700028E10Rik	ENSMUSG00000097321	0.294506	0.317196	0.165497	0.0926402	0.281892	0.15066	1.03162	1.01652	0.911584	0.288306	0.389303	0.837335	0.532134	0.588499	0.331769	0.36346	0.216754	0.189417	0.280845	0.208979	0.284824	0.318675	0.382445	0.386717
Pgbd1	ENSMUSG00000055313	0.294556	0.302142	0.303462	0.0926558	0.0939799	0.0753427	0.105825	0.130345	0.0868321	0.0274623	0.0288421	0.0587703	0.567706	0.392399	0.758456	0.121174	0.202337	0.221024	0.16051	0.696714	0.316525	0.0531215	0.085002	0.0515709
F630040K05Rik	ENSMUSG00000097727	0.29473	0.136044	0.186325	0.973461	0.599476	0.113081	0.297807	0.645587	0.456138	0.432787	0.259732	0.363856	0.319523	0.271821	0.533604	0.409203	0.195226	0.355427	0.210793	0.564672	0.427561	0.747462	0.478419	0.783696
Gm4869	ENSMUSG00000106350	0.295553	0.181899	0.193766	0.0929694	0.220028	0.226793	0.0530914	0.156943	0.261378	0.385774	0.723493	0.471753	0.21361	0.0908601	0.126837	0.182376	0.290032	0.253454	0.107369	0.139814	0.0952788	0.0799519	0.0284299	0.0776182
Gm30504	ENSMUSG00000110260	0.295853	0.273125	0.12469	0	0	0.113512	0	0	0.654109	0	0.130361	0	0.320741	0	0.142837	0.958445	0	0	0	0	0.286127	0	0	0
Gm47921	ENSMUSG00000114539	0.295853	0	0	0.279192	0	0	1.19577	1.41392	3.13972	1.4895	1.30361	0.531262	0	0.545714	0	0	0.783881	0.285425	0	0	0	0	0	0
Rnf180	ENSMUSG00000021720	0.295943	0.30053	0.449022	0.167566	0.198287	0.0681278	1.19613	2.59298	2.06761	0.39732	0.260802	0.292283	0.481258	0.191058	0.285761	0.191748	0.548884	0.485371	0.0725696	0.0251998	0.0858643	0.0720518	0.0256207	0.0466325
Cacna1d	ENSMUSG00000015968	0.295973	0.145726	0.0332642	0.0931017	0.0755457	0.0605642	0.303052	1.02158	0.9423	0.529814	0.330382	0.38975	0.941222	0.473145	0.457264	0.0913176	0.15684	0.0571083	0.0645128	0.0168016	0.0954144	0.160131	0.0170822	0.0310915
Scn11a	ENSMUSG00000034115	0.296104	0	0.0138662	0.0155238	0.0314913	0.0252462	0.0531904	0.0262059	0.0581923	0.0966233	0	0	0.0713361	0.0606863	0	0	0.0290572	0.0634816	0	0.05603	0.0318188	0.0400505	0.0284829	0.0129605
Gm31645	ENSMUSG00000117358	0.296758	0.821882	0	0.560091	0	0.455435	1.19943	0.236374	1.57466	0.498017	0.784558	0.799329	0.643443	0.821075	0.286547	0.274679	0.524186	1.43149	1.45539	0.758076	1.72201	0.240834	0	0.233804
Gm29253	ENSMUSG00000099519	0.296815	0	0.0156369	0	0	0.156586	0	0.177315	0	0.451414	0	0	0	0.102654	0	0.0858536	0	0.214765	0	0	0.430585	0	0	0
Aqp4	ENSMUSG00000024411	0.297364	0.183014	0.0668411	0.0561235	0.0379503	0.0608487	0.22435	0.142114	0.105192	0.116441	0.157232	0.124594	0.0644758	0.146267	0.0957109	0.27524	0.12256	0	0.08102	0	0.0958628	0.112619	0.120137	0.140569
F8	ENSMUSG00000031196	0.297547	0.283845	0.117044	0.0935965	0.104427	0.106551	0.344749	0.529305	0.456111	0.515985	0.340879	0.365107	0.301071	0.274419	0.373501	0.201967	0.148914	0.229647	0.235102	0.126682	0.201435	0.112688	0.0257595	0.101584
Rbm20	ENSMUSG00000043639	0.297547	0.274689	0.33441	0.112316	0.360749	0.0761076	0.176383	0.126401	0.0877137	0.466051	0.332138	0.320581	0.494617	0.146357	0.383078	0.128524	0.280309	0.172235	0	0.0675636	0.26858	0.0804912	0.085865	0.18754
Ino80dos	ENSMUSG00000084799	0.297668	2.47321	1.1291	0.702261	0.427378	1.14208	1.56404	0.948397	0.526498	0.374659	0.262322	0.400891	1.61354	2.05898	1.43713	1.10209	0.920139	1.57947	2.79805	1.01387	3.16671	0.241572	0.2577	0.820824
Gdf10	ENSMUSG00000021943	0.298011	0.154754	0.1413	0.0175767	0.142623	0	2.92089	6.52774	9.12549	0.281318	0.213382	0.217399	2.28175	1.18528	1.4208	0.10344	0.24675	0.2336	0.0608971	0.0317199	0.10808	0.0151157	0	0.0440234
Olfr648	ENSMUSG00000042909	0.298176	0.0305856	0	0.218854	0.095135	0.330498	0.0267813	0.131947	0.0878994	0.138999	0.145983	0.148731	0.287342	0.0305555	0.0639815	0.153329	0.0585212	0.191778	0.0541608	0.0564222	0.128166	0.18821	0	0.0522048
Rdh16	ENSMUSG00000069456	0.298322	0.432778	0.215538	0.281521	0.285544	0.490538	0.378949	0.611023	0.565343	0.464882	0.300455	0.306111	0.323417	0.157219	0.41151	0.35502	0.564587	0.287807	0.0696693	0.108867	0.288514	0.62255	0.184476	0.436496
Gm41442	ENSMUSG00000116946	0.298518	0.295271	0.143787	0.0804877	0.204095	0.0654482	0.0689453	0.101904	0.0565716	0.125243	0.0751631	0.191446	0.554795	0.806281	0.555905	0.236836	0.0564959	0.16457	0.610009	0.798887	0.412435	0.103827	0.0184598	0.0839968
Gm37065	ENSMUSG00000104413	0.299136	0.0552313	0	0.677496	0.11453	0.32136	0.0967232	0.0953075	0.105819	0.100402	0.158169	0.322294	0.12972	0.110354	0	0.166128	0.0528387	0	0.0978034	0	0	1.06816	0.36256	0.329949
Acer2	ENSMUSG00000038007	0.299221	0.297484	0.25222	1.08604	1.54218	1.73089	0.148847	0.51334	1.30276	7.39708	6.59226	6.63371	0.474112	0.275964	0.488952	0.447396	0.996089	0.84382	0.206951	0.0391984	0.378426	0.523025	0.139486	0.489624
Awat2	ENSMUSG00000031220	0.299691	0.0553336	0.50523	0.169688	0.172113	0.321955	0.436061	0.572904	0.159022	0.452645	0.369746	0.215261	0.649802	0.608072	0.289379	0.388351	0.370556	0.52043	0.587908	0.867644	0.811547	0.437785	0.259451	0.188892
Gm26760	ENSMUSG00000097068	0.299691	0	0	0.113125	0	0	0.242256	0.286452	0.159022	0.0502939	0.0528208	0.161446	0	0.110559	0.347255	0	0	0	0.293954	0.0510379	0.0579677	0	0	0
Baiap3	ENSMUSG00000047507	0.299737	0.207533	1.3896	0.424285	0.717247	0.230004	0.18172	0.238747	0.198809	0.251508	0.198109	0.538236	0	0.0691098	0.0723559	0.624232	1.58834	0.289172	0.1225	0.255229	0.217412	0.182439	0.0648728	0.236151
Ccr2	ENSMUSG00000049103	0.299902	0.0395519	0	0	0	0	0	0.170628	0	0.0718992	0	0	0.139342	0.197565	0.0413691	0.118967	0	0	0	0	0.0828694	0	0.0741813	0.135018
Cyyr1	ENSMUSG00000041134	0.299969	0.207693	0.189637	0.212306	0.0717801	0.115091	0.484961	0.597329	0.663208	0.251703	0.594785	0.403989	0.569104	0.20749	0.289647	0.208238	0.33116	0.361745	0.306486	0.255426	0.435161	0	0.129846	0.236334
Ccin	ENSMUSG00000070999	0.299969	0.276925	0.0842831	0	0	0.0383636	0.0404134	0	0.0442139	0.0419504	0.0881163	0	0.542004	0.276653	0.434471	0	0.0883095	0.144698	0	0.085142	0.0967024	0	0	0
Ncmap	ENSMUSG00000043924	0.300247	0.332618	0.101234	0	0	0.138237	0.242706	0	0.0531059	0.0503873	0.105838	0	0.195303	0	0.115967	0.222327	0.10607	0.0579329	0.245416	0.20453	0.232301	0.0487331	0.0519866	0.236553
Dusp26	ENSMUSG00000039661	0.300433	0	0.0844136	0	0.0479275	0.192115	0.20238	0.159534	0.0442823	0.0840308	0.0882527	0.0449571	0.162853	0	0	0.0463468	0.0884462	0.241537	0.040928	0.0426369	0.048426	0.040636	0.086698	0.0788998
Nr6a1os	ENSMUSG00000085201	0.300899	0.555567	0.507267	0.567906	0	0.115448	1.09455	0.479345	0.532212	0	0	0.270161	0	0	0.581091	0	1.063	0.145147	0.122974	0	0	0.122097	0	0
9630014M24Rik	ENSMUSG00000118257	0.301132	0.185333	0.190373	0.142087	0.096078	0	0.405702	0.619634	0.57701	0.400075	0.176916	0.24784	0.244848	0.254582	0.169616	0.162591	0.22163	0.0484197	0.164093	0.0213681	0.0970775	0	0	0
Plekhh1	ENSMUSG00000060716	0.301413	0.292171	0.203253	0.469323	0.677981	0.485708	0.402019	0.444151	0.359856	0.404663	0.438276	0.460058	0.457475	0.486473	0.305594	0.795114	0.372685	0.27625	0.763744	1.24478	1.02026	1.1986	0.913298	0.878644
Ikzf4	ENSMUSG00000002578	0.301483	0.278323	0.540018	0.0533446	0.0901781	0.0578359	0.137084	0.225129	0.449925	0.363649	0.182657	0.23685	0.878394	0.921039	1.09166	0.22673	0.199699	0.199964	0.138615	0.240671	0.218679	0.0611671	0.0652507	0.0296908
Gm45051	ENSMUSG00000108435	0.302305	0.372108	0	0.57056	0.0964522	0.154649	0.244369	0.0802641	0.356466	0	0	0.180949	0.327735	0.0929358	0.0973011	0	0.0889972	0.29165	0.0823661	0.17161	0.389822	0	0.174476	0.158783
Gm15983	ENSMUSG00000087168	0.302368	0.186093	0.101949	0.190226	0.0964722	0.0154681	0.0651786	0.224786	0.231751	0.118401	0.177642	0.325776	0.0874142	0.111546	0.389285	0.111949	0.142425	0.116684	0.0823832	0.171646	0.0779806	0.0817954	0	0.0158816
Tcerg1l	ENSMUSG00000091002	0.302658	0.104778	0.0956687	0	0	0.116123	0.856292	2.1998	1.97401	0.380939	0.333399	0.305708	0.451163	0.314025	0.255714	0	0.167065	0.32849	0	0	0	0.0307028	0.0655051	0
Gm36070	ENSMUSG00000105708	0.302934	0.372883	0.510698	0	0	0	0.0816259	0.0804312	0	0.0847303	0.35595	0.634639	0.218945	0.186258	0.487518	0.280395	0	0.194838	0.412687	0.515902	0	0.245846	0.0874197	0.0795566
Cmya5	ENSMUSG00000047419	0.302994	0.105839	0.110443	0.123645	0.0862209	0.131961	0.185349	0.600091	1.14425	0.460382	0.570112	0.492616	1.48261	0.468255	0.893519	0.0682177	0.224205	0.158008	0.00669355	0	0.0950376	0.0996869	0.0496264	0.0387108
Pik3ap1	ENSMUSG00000025017	0.303114	0.35978	0.401501	0.469929	0.497368	0.315665	0.0875084	0.34491	0.248918	0.290677	0.362521	0.408225	0.140834	0.239618	0.188154	0.280562	0.325072	0.375982	0.106183	0.0737441	0.104696	0.175709	0.149952	0.324102
T2	ENSMUSG00000058159	0.303368	0.210047	0.191786	0	0.0725936	0.0581975	0.0306536	0.12082	0.0335362	0.0636388	0.233927	0	0.123333	0.10492	0	0.140399	0.267931	0.109753	0.0619918	0.258321	0.146697	0.0307748	0	0
Matk	ENSMUSG00000004933	0.303883	0.187025	0.170766	0.669127	0.290867	0.466369	0.0818815	0.766489	0.0447908	0.892454	0.669495	0.863993	0.494168	0.326973	0.293427	0.234395	0.313116	0.342034	0.331184	0.0862529	0.440839	0.123308	0	0.159611
Sh2d5	ENSMUSG00000045349	0.30394	0.331608	0.34936	0.547572	0.290922	0.275634	0.178684	0.242095	0.293232	0.255035	0.657447	0.694634	0.329508	0.586115	0.426884	0.332477	0.268436	0.506484	0.63238	0.5882	0.374116	0.583021	0.287051	0.152385
Cyp3a25	ENSMUSG00000029630	0.3042	0.140416	0	0.143534	0.339699	0.0778095	0.0819671	0.0807673	0.17935	0.212711	0.0893593	0.182083	0.10993	0.280555	0.195822	0.0938558	0.0447776	0.146739	0.33153	0.086343	0.196133	0	0.0438925	0.0399446
Gzmn	ENSMUSG00000015443	0.304518	0.281125	0.0855615	0.191579	0.0971584	0	0	0	0	0	0	0	0	0.187233	0	0	0.0896489	0.195857	0	0	0	0	0	0
Gm47568	ENSMUSG00000111419	0.304518	0.0937083	0.0855615	0	0.291475	0.155782	0.0820528	0	0.269307	0.170347	0.0894528	0	0	0.74893	0.882122	0.093954	0.0896489	0.0979284	0.248908	0	0.196338	0.0823772	0.0878769	0.0799727
Isl2	ENSMUSG00000032318	0.304678	0.281272	0.128409	0	0.145814	0.116897	0.492575	0.97073	0.404172	0.766962	0.402748	0.410331	0.165154	0.140498	0	0.141005	0	0.293939	0.124519	0.389154	0.147331	0.12363	0.263769	0.120022
Nrros	ENSMUSG00000052384	0.304678	0.597703	0.706252	0.179699	0.0729069	0.0876731	0.246287	0.45503	0.437853	0.798919	0.536998	0.273554	0.371596	0.210747	0.147097	0.317261	0.16818	0.220454	0.342427	0.0972884	0.0368327	0	0.263769	0.180033
Sprr2k	ENSMUSG00000054215	0.304678	1.26572	0.898866	1.4376	1.89558	1.28587	0.123144	0.606706	0.404172	0.255654	0.134249	0	0	0.280996	0.147097	0.282009	0.672718	1.9106	0.124519	0	0.147331	0.12363	0.263769	0.360065
Gm39302	ENSMUSG00000111172	0.305157	0.281714	0.514445	0	0	0	0.246674	0	0.134936	0.128028	0.537842	0.273984	0.330827	0.703594	0.294657	0.141226	0.134755	0.147201	0.249429	0	0	0	0	0
A930017K11Rik	ENSMUSG00000025727	0.305758	0.211702	1.12756	0.360673	0.182913	0.322607	0.154475	0.0913285	0.0676007	0.25656	0.235769	0.171577	0.0828696	0.035249	0.0369047	0.45989	0.506327	0.405599	0.0937202	0	0.147853	0.279155	0.0661759	0
4930590J08Rik	ENSMUSG00000034063	0.305798	0.188204	0.386644	0.192384	0.341483	0.234654	0.123596	0.324766	0.315511	1.06914	1.16777	0.777919	0.552537	0.235024	0.344489	0.377395	0.180051	0.491699	0.333271	0.0433983	0.147872	0.124085	0.0441231	0.0803087
A530013C23Rik	ENSMUSG00000006462	0.305944	0.154059	0.0468884	0.341207	0.212974	0.149397	0.809381	0.465228	0.295165	0.233379	0.343146	0.474466	0.180917	0.384769	0.429698	0.154463	0.171949	0.107331	0.431944	0.118415	0.511076	0.383719	0.288944	0.241041
Gper1	ENSMUSG00000053647	0.305999	0.24718	0.0967246	0.180479	0.0366115	0.0587021	0.0618388	0.152334	0	0	0.0337079	0.068685	0.290272	0.317491	0.258536	0	0.0337818	0.22141	0.125059	0.19542	0.258947	0	0.132456	0.0301356
Gm48306	ENSMUSG00000112183	0.306442	1.1316	0.172204	0.0963946	0.195544	0.627062	0.330284	0.32545	0	0.514268	0.180036	0.458563	0.33222	0.471038	0.39453	0	0.36086	0.295641	0.25048	0.695834	0.296367	0.33159	0.530592	0.160956
Ccdc87	ENSMUSG00000067872	0.306797	0.0849685	0.258605	0.173711	0.0880969	0.0235421	0.570401	0.879733	0.786833	0.643581	0.486659	0.606004	0.365866	0.28295	0.325865	0.170383	0.162575	0.325582	0.200616	0.026124	0.118684	0.0746942	0	0
Gm14412	ENSMUSG00000078868	0.306894	0.283318	0.0517374	0.173766	0.1175	0.235495	0.0992315	0.293337	0.488534	0.875546	0.486813	1.04707	0.199626	0.113216	0.237068	0.227249	0.162627	0.118431	0.250849	0.0522646	0.178083	0.0498119	0.0531375	0.0483579
Gbgt1	ENSMUSG00000026829	0.307088	0	0	0	0.146967	0	0.124118	0.489205	0.13579	0	0.541246	0.137859	0	0.708047	0.296522	0	0.135608	0	0	0.130744	0.148496	0	0	0
Adig	ENSMUSG00000044405	0.307088	0	0	0.869381	0	0.117822	0	0.122301	0	0	0.270623	0	0	0	0.296522	0	0	0	0	0	0	0.124609	0.132928	0
Gm11706	ENSMUSG00000084930	0.307088	0	0	1.15918	0	0	0	0.244602	0.271579	0	0.811869	0.551436	0.332921	0	0	0.284241	0	0.296264	0	0	0.296993	0.747651	0.531711	0.725828
Gm28268	ENSMUSG00000101776	0.307088	0.24806	0.161782	0.217345	0	0.2651	0.248236	0.0305753	0.13579	0.225467	0.135312	0.103394	0.16646	0.177012	0.296522	0.17765	0.101706	0.185165	0.251008	0.196116	0.148496	0.529586	0.332319	0.272186
Pth2r	ENSMUSG00000025946	0.307575	0	0.259261	0.580506	1.0304	0.826063	0	0.122495	0	0.387127	0.813156	1.10462	0	0	0	0.284691	0.543292	0.296734	0	0	0	0.374418	0.133138	0.121163
Arap3	ENSMUSG00000024451	0.307833	0.284185	0.137371	0.0854402	0.0866612	0.0416852	0.0731876	0.0865397	0.0960841	0.182331	0.239364	0.0975483	0.372991	0.133603	0.40215	0.0670424	0.0959556	0.104818	0.044403	0	0.0700501	0.0146954	0.0156765	0.0285329
BC051142	ENSMUSG00000057246	0.308063	0.113759	0	0.116286	0.0589736	0.189114	0.149414	0.588909	0.490395	0.258495	0.868743	0.276593	0.534364	0.511412	0.416449	0	0.272077	0.118882	0	0	0	0.0500017	0.0533399	0
Vmn2r90	ENSMUSG00000092120	0.308471	0.237312	0.021668	0.194066	0.0246049	0.0986274	0.166236	0.0409506	0.0454671	0.0431395	0.0226535	0.0923199	0.0278683	0.0237079	0.0992858	0.0713801	0.0908125	0.0495998	0.0420231	0.328332	0.0994433	0.730157	0.289307	0.141769
Gm34667	ENSMUSG00000113063	0.308553	0.213637	0	0.218382	0.147668	0.118384	0.12471	0	0	0.323632	0	0	0	0	0.074484	0.142798	0	0.0744194	0.315256	0.262735	0.373011	0.0626014	0.200343	0.121548
Arl5c	ENSMUSG00000038352	0.308847	0.570243	1.2496	0.116582	0.354743	0.236994	1.09849	2.50924	1.69344	1.03661	1.14313	1.66379	2.74559	2.10783	1.72968	0.343043	0.600094	1.13225	0.100978	0.0525973	0.238955	0.50129	0	0.145997
A430110L20Rik	ENSMUSG00000054135	0.308921	0.320838	0	0.0364404	0.0369612	0.296314	0.124859	0.153789	0.1366	0.0324018	0.238209	0.138682	0.125591	0.0712273	0.149146	0.107226	0.0341044	0.149016	0.18938	0.29593	0.224074	0.282043	0.100291	0.18254
Gm5485	ENSMUSG00000110573	0.309044	0	0	0.14582	0.147904	0.118573	0.374725	0.12308	0.409964	0.129659	0.136173	0	0.167521	0.285023	0.298411	0.143026	0	0.447227	0.252607	0	0.298884	0.250805	0	0.121742
Gm46323	ENSMUSG00000113913	0.309044	0	0.390749	0	0	0.118573	0.124908	0.738481	0.683273	1.68557	0.680867	1.66485	0.670083	0.285023	0.149205	0.429077	0	0.149076	0	0	0	0	0	0
Gm14168	ENSMUSG00000055494	0.309185	0.285433	0.409542	0.666908	1.01466	1.25405	0.214226	0.738817	1.1328	1.33424	1.16773	1.26903	0.383079	0.20368	0.298546	0.613245	1.09227	1.0227	0.433237	0.112832	0.59804	0.215073	0.152955	0.139197
Chga	ENSMUSG00000021194	0.309208	0.33303	0.260638	0.389059	0.295964	0.197726	0.416583	0.246291	0.227879	0.432426	0.136246	0.185081	0.16761	0.237645	0.248808	0.238502	0.409633	0.348028	0.252741	0.263294	0.448564	0.125469	0.267691	0.284215
Atp8b5	ENSMUSG00000028457	0.309438	1.25693	1.04333	0.233609	0.118474	0.142469	1.25068	3.59853	3.50282	1.76561	0.654466	1.00018	0.670937	0.799082	0.836615	0.400982	0.601242	0.537357	0.252929	0.158094	0.119706	0.10045	0.214312	0.195035
Hoxaas2	ENSMUSG00000056445	0.309636	0.400189	0.104399	0.116879	0.0592747	0.14256	0.250295	0.345284	0.0547665	0.103926	0.218294	0	0.268546	0.399796	0.358778	0.0573197	0.16408	0.238978	0.202472	0.158195	0.119783	0.100514	0	0.24395
Elavl3	ENSMUSG00000003410	0.30966	0.125069	0.228391	0.219166	0.0926241	0.118809	0.125158	0.184988	0.0513477	0.259835	0.153501	0.173767	0.0839274	0.0356989	0.0560636	0.161225	0.239302	0.149373	0.0790971	0.230719	0.14974	0.0785327	0.150796	0.121985
D630036H23Rik	ENSMUSG00000091007	0.309702	0.0953033	0.0870178	0	0	0	0.166899	0.082228	0.273891	0	0	0	0.55959	0.476049	0.598091	0.0955532	0	0.0995953	0.168763	0.175809	0	0	0	0.0813339
Sis	ENSMUSG00000027790	0.309719	0.180585	0.233587	0.323042	0.249645	0.0875602	0.224008	0.181777	0.302738	0.109425	0.158019	0.146358	0.123706	0.0902038	0.173141	0.196147	0.172762	0.345982	0.293131	0.374772	0.141886	0.185207	0.225796	0.102743
Gm42669	ENSMUSG00000106631	0.309851	0.156026	0.189949	0.186074	0.0539236	0.12969	0.273239	0.74041	0.971537	0.685442	0.521293	0.809307	0.366455	0.337725	0.380788	0.782177	0.597069	0.0815265	0.437461	0.479711	0.326907	0.571499	0.0243862	0.0887709
Egfros	ENSMUSG00000085091	0.310489	0.330735	0.181189	0	0.0914432	0.0366545	0.231679	0.0570719	0.190099	0.0200408	0.0420954	0.042888	0.233036	0.132164	0.184496	0.0442136	0.147657	0.11521	0.0390443	0.0406745	0.0230986	0	0.0206769	0.0188171
Svs3b	ENSMUSG00000050383	0.310776	0.645529	0.654898	0	0	0	5.08714	8.10693	25.148	1.62982	2.32792	3.06932	3.53765	1.36145	2.02556	0.287654	0.617565	0.374778	0.0635056	0	0.15028	0.0630525	0	0
Gm49870	ENSMUSG00000117335	0.311025	0.717829	0.655423	0	0.89311	0.238666	0.377127	0.371607	0.962714	0.26098	0.274093	0.139626	0.337189	1.1474	0.450485	0.287885	0.549387	0.600125	0.381339	0.13242	0	0.126206	0	0.122522
Gm43848	ENSMUSG00000106317	0.311275	0.0718405	0.196785	0	0.0744855	0.0597142	0.75486	0.371905	0.344102	0.261189	0.480047	0	0.337459	0.50239	0.450847	0	0.137457	0.450455	0.190822	0.265053	0.301041	0	0.33685	0.0613103
Klhdc9	ENSMUSG00000045259	0.311424	0.23	0.0525011	0.0587772	0.0596171	0.191178	0.402786	0.0992225	0.110166	0	0	0.335534	0.202573	0.172331	0.180425	0	0.0550092	0.180269	0.0509105	0	0	0.202189	0.107844	0
Foxg1	ENSMUSG00000020950	0.311524	1.15037	0.131295	0.881941	0.447272	0.83667	218.455	51.7363	39.2591	6.27358	11.5304	9.92939	0.506595	0.861931	0.752014	4.9019	1.37567	2.25408	40.1049	296.434	35.2501	23.8912	54.0741	24.0529
Fa2h	ENSMUSG00000033579	0.311524	0.215695	0.0984712	0.0734951	0.260909	0.26893	0.0944332	0.062034	0.241065	0.588148	0.617698	0.594365	0.126649	0.0359138	0.188003	0.288347	0.103175	0.150272	0.0636585	0.132633	0.112981	0.347624	0.235984	0.214758
Insl3	ENSMUSG00000079019	0.311524	1.15037	0.131295	0.44097	0.149091	0	0.251822	1.24068	0.275503	0.392099	0	0	2.02638	1.43655	3.45926	0	0	0.300544	0	0	0.150641	0	0	0
4930507D05Rik	ENSMUSG00000097129	0.312192	0.144105	0.175435	0.294611	0.498035	0.239561	0.0841206	0.746004	0.41414	0.13098	0.137561	0.0467168	0.225636	0.479878	0.401934	0.674252	0.459541	0.0501982	0.21265	0.221529	0.352251	0.25336	0.585595	0.40994
Hist1h2bp	ENSMUSG00000069308	0.312528	0.144259	0.526871	0	0	0.119909	0.631582	0.871273	0.967365	0.13112	0.688542	0.561204	0.508227	0.432353	0.452662	0.578551	0.13801	0.301512	0.383181	0.26612	0	0.760895	0	0.615571
4930444E06Rik	ENSMUSG00000085127	0.313032	0	0	0.147701	0.074906	0	0	0	0.484463	0.459662	0.0689652	0.281055	0	0	0	0.144871	0.0691164	0	0	0	0	0.12702	0.135501	0
0610009L18Rik	ENSMUSG00000043644	0.313537	1.73671	0.39643	0.59176	1.05038	0.36089	1.39397	0.749218	0.831849	0.789265	0.276307	0.563017	0.679825	0.43375	1.51375	0.58042	0.969193	0.302486	1.53768	0.93443	0.758075	0.636128	1.62863	0.247024
1700027I24Rik	ENSMUSG00000098304	0.313537	0	0	0.44382	0.450162	0.36089	0	0.12487	0.415925	0.394632	0.41446	0	0	0	0.151375	0	0.415368	0.604973	0	0	0.151615	0.381677	0	0.123512
Fhl4	ENSMUSG00000050035	0.313768	0.315997	0.168306	0.0538359	0	0.0218882	0.461155	0.545286	0.227035	0.0478694	0.0754117	0.281715	1.17511	1.18382	0.881373	0.0792064	0.125962	0.137595	0.512936	0.461486	0.331039	0.0231489	0	0
Acot3	ENSMUSG00000021228	0.314045	0	0.0882382	0.889076	1.05208	1.84753	0.0846197	0.208453	0.0925772	0.351352	0.230628	0.281964	0.0567438	0	0.0505399	0.339126	0.27736	0.454464	0.0855648	0.0445687	0.20248	1.27431	0.498443	0.824745
Gm21691	ENSMUSG00000116840	0.314214	0.096692	0.0441429	0.0494198	0	0.0803709	0.0846654	0.0834262	0	0.0878854	0.138451	0.0470194	0.0567744	0	0	0.0484728	0.0462517	0.15157	0	0.0445927	0	0.0850001	0	0
Gm50364	ENSMUSG00000117732	0.314214	0	0.132429	0.148259	0.25063	0.482226	0.126998	0.291992	0.324195	0	0.415354	0	0.454195	0.193194	0.505672	0.5332	0.55502	0.202093	0.214027	0	0.607769	0.255	0	0
Pdc	ENSMUSG00000006007	0.314299	0	0	0.148299	0.300837	0.180883	0	0	0	0.0659318	0.207733	0.0705481	0	0	0.379356	0.0727288	0.0693962	0.151611	0.128451	0	0	0.191302	0	0.061906
Cela3b	ENSMUSG00000023433	0.314384	0	0	0	0	0	0	0.0834712	0	0.351731	0	0	0.11361	0.773194	0.303567	0	0	0	0	0	0	0.085046	0	0.660509
Gm13830	ENSMUSG00000086368	0.314554	0.0483982	0.0441906	0.14842	0.0501801	0.120687	0	0	0.139091	0.175961	0.184801	0.376561	0	0.0967014	0.202487	0.0485251	0.138905	0.0505778	0.342814	0.223204	0	0.042546	0.0907729	0
Hsd3b2	ENSMUSG00000063730	0.31515	0.266695	0.199234	0.322185	0.326789	0.16122	0.297211	0.209186	0.394838	0.264441	0.416591	0.565912	0.313189	0.290654	0.278947	0.243085	0.231947	0.202695	0.0214665	0.0670882	0.431785	0.362326	0.477461	0.186221
Lypd1	ENSMUSG00000026344	0.315259	0.360336	0.303701	0.41084	0.258648	0.218875	0.145623	0.15545	0.292082	0.226743	0.145527	0.0943515	0.683559	0.456901	0.507353	0.208431	0.265174	0.275181	0.134979	0.0511326	0.130669	0.182749	0.11697	0.153759
Gnb3	ENSMUSG00000023439	0.315406	0.291176	0.177241	0.0992143	0.150948	0.0403378	0.0424932	0.125614	0.185957	0	0.277953	0.0471977	0.626887	0.193927	0.609107	0.14597	0.0464271	0.202859	0.257807	0.0447618	0	0	0.0455094	0
Gm12746	ENSMUSG00000086940	0.315577	0	0.133003	0.893413	0	0	0	0	0	0	0.278104	0	0.342124	0	0	0	0	0.152227	0	0	0	0	0.136602	0.124315
D930030I03Rik	ENSMUSG00000097576	0.316091	0	0.177626	0	0.201701	0	0.085171	0	0.186361	0	0	0	0	0.777391	0.305215	0.0975245	0.0930557	0.10165	0.172244	0.089718	0	0.0855077	0	0.0830118
Gm48646	ENSMUSG00000111069	0.316091	0.145904	0.0666098	0.149145	0.302552	0.363829	0	0.18883	0.0698853	0	0.139278	0.212851	0.0856702	0	0	0.0731433	0.209375	0.152475	0	0.269154	0	0.192392	0.0684123	0.311294
Tigit	ENSMUSG00000071552	0.316779	0	0.0890063	0	0.909631	0.648215	2.04855	0.588749	0.186766	0	0	0	0	0.0973854	0	1.36831	0.466291	0	1.46726	1.97809	1.12334	2.65651	3.38235	2.07981
Acat3	ENSMUSG00000062480	0.316828	0.250705	0.686727	0.384409	0.51987	0.312581	0.914675	2.3794	1.80124	0.911483	0.917392	1.38168	1.7174	1.08532	1.18	0.377043	0.839455	1.00431	0.295965	0.192701	0.437731	0.330585	0.0783679	0.213957
Dynap	ENSMUSG00000024512	0.316865	0.731307	0.534183	4.56005	5.38345	3.70799	9.4131	5.55257	6.51525	0.797641	0.767907	0.995736	0.60116	1.16894	0.611924	2.63961	2.09888	1.98703	2.00724	2.56323	3.14109	19.9292	24.2773	21.9688
Aspa	ENSMUSG00000020774	0.317124	0.117105	0.374234	0.41897	0.121416	0.243345	0.717774	0.656749	0.504818	0.478975	0.223574	0.284728	0.20628	0.175485	0.24497	0.352235	0.392111	0.305946	0.518422	0.216027	0.122679	0.411778	0.274544	0.199879
Gm10425	ENSMUSG00000097081	0.317312	0.0798916	0.0243153	0.027222	0	0	0.209864	0.413585	0.178577	0.121025	0.355897	0.0776994	0.562917	0.239439	0.445664	0.0801011	0	0.139149	0.306522	0.540388	0.195288	0.0702312	0.0249733	0.0454542
Fap	ENSMUSG00000000392	0.317469	0.423339	0.267601	0.632469	0.337635	0.595493	1.34017	1.88249	2.02771	1.47993	1.18126	1.42519	0.535384	0.455456	0.51091	0.457099	0.591924	0.442404	0.432489	0.0901094	0.307033	0.629792	0.610762	0.528035
Gm26542	ENSMUSG00000097887	0.317643	0	0.133874	0	0.304037	0.731231	1.02707	0	0.280914	0.666332	0.279924	0.142597	0.344363	0.43943	0.613427	0	0.280538	0.153223	1.03854	0	0	0.257783	0.962475	0.750775
Aatk	ENSMUSG00000025375	0.317773	0.11001	0.200893	0.262392	0.285152	0.274324	0.128436	0.221474	0.281029	0.599945	0.595083	0.499295	0.172252	0.0366341	0.115065	0.275747	0.368357	0.383216	0.194806	0.0338233	0.115247	0.048354	0.0171941	0.140828
Dpysl5	ENSMUSG00000029168	0.317796	0.224351	0.252119	0.352822	0.143145	0.186482	0.105779	0.119121	0.132258	0.0784298	0.247111	0.486742	0.0810657	0.103445	0.0902533	0.328758	0.264163	0.18035	0.33616	0.461622	0.162714	0.197223	0.161838	0.220922
Gm26801	ENSMUSG00000097892	0.318163	0.587443	0.134093	0	0.152268	0	0	0.126712	0	0.26697	0	0	0	0.44015	0	0.147246	0	0	0.13003	0	0.153852	0	0	0
Gm32401	ENSMUSG00000114585	0.318163	0.220291	0	0.0750613	0.076134	0.0610358	0.128594	0.126712	0	0.200227	0.0700958	0.214246	0	0.146717	0.307216	0	0.0702495	0.153475	0.0650152	0.135459	0.230778	0.258205	0	0
Gucy2c	ENSMUSG00000042638	0.318646	0.0678847	0.165288	0.115654	0.117307	0.225704	0.0990686	0.195237	0.173416	0.0411345	0.34561	0.176058	0.239158	0.067818	0.307682	0.136125	0.259776	0.189178	0.04007	0.083486	0.142232	0.179028	0.0848804	0.0965571
Gm30794	ENSMUSG00000117545	0.318791	0.353161	0.53743	0.24067	0.244109	0.0978497	0.412313	0.203139	0.0563857	0.374495	0.337123	0.34347	0.276486	0.588023	0.861901	0.177043	0.394172	0.184533	0.521147	0.542906	0.986593	0.103486	0.496776	0.0502325
4930513N10Rik	ENSMUSG00000074136	0.318807	0.430153	0.330743	0.254567	0.469464	0.150546	0.634359	0.54694	0.542198	0.535019	0.345785	0.330276	0.611491	0.542818	0.828793	0.249689	0.433178	0.260251	0.701579	0.292349	0.260891	0.159217	0.25477	0.173891
1700008O03Rik	ENSMUSG00000008028	0.31886	0	0	0	0	0	0	0.169319	0.0939968	0	0.280997	0.0954292	0.115228	0.0980254	0.10263	0	0	0.102541	0	0	0.308378	0	0	0
Bend5	ENSMUSG00000028545	0.31886	0.735913	1.11989	0.250753	0.203469	0.122339	0.343669	0.0423299	0.610979	0.267555	0.374663	0.572575	0.748981	0.392101	0.564463	0.147568	0.891776	0.410162	0.0434384	0	0.0513963	0.086257	0	0
Gm15535	ENSMUSG00000085527	0.31942	0	0.0538491	0.241145	0.0611478	0.196086	0	0.457965	0	0.375234	0.168894	0.401506	0.138516	0.176755	0.185058	0.059131	0.282108	0.0616324	0.156653	0.435183	0.0617838	0.10369	0	0.352322
Vipr2	ENSMUSG00000011171	0.319736	0.491956	0.449186	0.301729	0.408055	0.163567	2.32614	5.56044	4.47711	1.16259	0.704422	1.1483	0.866581	1.17953	0.926204	0.54257	1.03542	0.565522	0.827596	0.453763	0.824599	0.129741	0.276805	0.251907
Nrxn2	ENSMUSG00000033768	0.320215	0.120934	0.441681	0.178562	0.222909	0.134028	0.858902	1.59991	1.69913	1.14805	0.846575	1.13695	0.47339	0.255054	0.351361	0.363753	0.41136	0.50552	0.237944	0.148727	0.267458	0.15356	0.151211	0.103208
Gm15492	ENSMUSG00000085012	0.320263	0.591321	0	0	0.459819	0.122877	0.129443	0.127548	0.141616	0	0.423351	0	0	0.443055	0.154622	0.148218	0	0	0.785332	0.272707	0.309735	0.129955	0	0.126162
Gm27223	ENSMUSG00000098255	0.320263	0.29566	0	0.453341	0	0.368632	0.129443	0.127548	0	0	0.141117	0	0.173602	0	0.154622	0.148218	0.141426	0	0	0	0.309735	0.25991	0	0
Gm27175	ENSMUSG00000099315	0.320263	0.29566	0	0.453341	0	0.368632	0.129443	0.127548	0	0	0.141117	0	0.173602	0	0.154622	0.148218	0.141426	0	0	0	0.309735	0.25991	0	0
Nbeal2	ENSMUSG00000056724	0.320446	0.295829	0.0931414	0.145986	0.200955	0.254374	1.17905	1.87471	1.80785	0.862287	0.740069	0.694475	0.38334	0.336302	0.597501	0.276149	0.331809	0.362453	0.406437	0.423407	0.619822	0.376635	0.210456	0.235055
Eepd1	ENSMUSG00000036611	0.320734	0.526391	0.931216	0.706233	0.9551	0.984463	0.403303	0.369015	0.378197	0.747574	0.690919	0.735923	0.540889	0.23007	0.584986	0.527771	0.81833	0.481334	0.524324	0.151727	0.0689311	0.896559	0.493634	0.982698
Gm30400	ENSMUSG00000109776	0.321172	0.211785	0.309397	0.129893	0.13175	0.0704148	0.185443	0.292366	0.486917	0.230995	0.444769	0.329558	0.845603	0.380839	0.265818	0.254809	0.121566	0.221323	0.0375029	0.195343	0.221867	0.0744706	0.238327	0.216891
Ankk1	ENSMUSG00000032257	0.321798	0.594153	0.452082	0.269933	0.992491	1.09747	0.115612	0.227839	0.34783	0.180013	0.252076	0.192617	0.193815	0.0329761	0.0690501	0.364046	0.568415	0.448436	0.116903	0.121784	0	0.957567	0.371453	0.169021
Slc13a2	ENSMUSG00000001095	0.321857	0.222849	0.101737	0.41763	0.192544	0.185233	0.195131	0.256366	0.355801	0.202552	0.212729	0.216734	0.392548	0.185525	0.310783	0.186194	0.106597	0.271699	0.13154	0.102774	0.311276	0.163252	0.313471	0.158487
Gm15541	ENSMUSG00000087371	0.321916	0.363228	0.0301499	0.0337541	0.136946	0	0.144568	0.142452	0.0948976	0.0600264	0.220648	0.192688	0.387774	0.0329883	0.241764	0.0331073	0	0.103523	0.0292365	0	0.0345926	0.0290279	0.0309658	0.0281806
Syt1	ENSMUSG00000035864	0.322124	0.427481	0.305465	0.379979	0.250516	0.231733	0.276664	0.288651	0.427315	0.10136	0.195163	0.379599	0.261916	0.0742715	0.2916	0.391332	0.408963	0.330193	0.394947	0.342864	0.331005	0.13071	0.261443	0.0634472
C030014I23Rik	ENSMUSG00000060380	0.322391	0.892875	0.611438	0	0.0771457	0.371081	1.43333	1.28396	1.71068	0.946812	0.284109	1.08547	3.23298	4.08833	4.35818	0.298405	0.284732	0.855328	0.658792	0.686298	1.24717	0.0654092	0.139552	0.0634999
Gm17349	ENSMUSG00000091604	0.323466	0	0.272656	0	0.619223	0	0.52295	0.257648	0.286064	0	0	0	0.701353	0.298324	0	0	0	0	0	0	0	0	0	0
Gm21833	ENSMUSG00000094030	0.323466	0.418064	0	0	0.247689	0.148927	0.052295	0.257648	1.08704	0.217135	0.399079	0.522761	0.280541	0.0596648	0.124935	0.23952	0	0.249652	0.052879	0	0	0.157505	0	0
Oprl1	ENSMUSG00000027584	0.323574	0.119487	0.190923	0.183211	0.0619429	0.0744885	0.313875	0.412374	0.572318	0.027151	0.171091	0.116208	0.315714	0.089527	0.281197	0.14975	0.314354	0.124868	0.079345	0.0551052	0	0.105039	0.0560256	0.101973
Tmem45b	ENSMUSG00000041737	0.323646	0.34858	0.0909358	0.101806	0.361414	0.124175	0.13081	0.214826	0.190815	0.407355	0.142607	0.387446	0.40935	0.397986	0.20834	0.199711	0.09528	0.0520398	0.0881807	0.183725	0.156503	0.350206	0.373587	0.127494
Gm12915	ENSMUSG00000086589	0.323682	0.717159	0.272838	0	0.0619636	0.298053	0.15699	0.515639	0.229004	0.16296	0.171148	0.0581234	0.421093	0.358227	0.562581	0.23968	0.0571743	0.374728	0.158743	0.0551236	0	0.0525368	0	0.357023
Efcab15	ENSMUSG00000020940	0.323736	0	0.613987	0.152752	0.30987	0.372629	0.523386	0.128931	0.429453	1.22241	0.713235	1.01733	0.438711	0.0746432	0.312597	0.29965	0.500359	0.624651	0.198462	0.068916	0.23482	0.262728	0.210201	0.191294
9530082P21Rik	ENSMUSG00000097006	0.323826	0.298949	0.0454932	0.254658	0.206637	0.745465	0.0436276	0.773803	1.81375	0.72459	1.14149	1.01761	2.39896	0.647087	0.938052	0.249778	0.285999	0.260344	0.485264	0.13787	0.208787	0.1314	0.140173	0
2210406O10Rik	ENSMUSG00000039563	0.324006	0.299116	0.341389	0.15288	0.232596	0.310783	0.982168	0.516156	0.787988	0.271872	0.571064	0.581816	0.0878155	0.224116	0.391072	0.2999	1.00155	0.625172	0.397255	0.758709	0.626709	0.328684	0.0701255	0.255272
1500002F19Rik	ENSMUSG00000097595	0.324006	0.149558	1.91178	0.305759	0.155064	0.497253	1.1786	1.41943	2.00579	0.271872	0.856596	1.45454	0.175631	0.448233	0.469287	1.34955	0.572316	1.25034	0.529673	0.413841	0.313354	0.788841	0.561004	0.638179
Gm29103	ENSMUSG00000100037	0.324548	0	0	0	0.46597	0	0	0.129255	0	0	0.572019	0	0.527774	0	0	0	0	0.313109	0	0.138178	0	0.131693	0	0.127849
Jph3	ENSMUSG00000025318	0.324703	0.0428227	0.117299	0.175095	0.0443994	0	1.68734	1.21927	1.14863	0.700604	0.245268	0.791306	0.150865	0.171123	0.0895802	0.128805	0.368709	0.134254	0.227491	0.0789965	0.179445	0.0376447	0	0.0730917
Palm3	ENSMUSG00000047986	0.325364	0.713377	0.377102	0.0383801	0.116786	0.0936257	0.920532	1.19861	0.899194	0.511897	0.573458	0.62077	1.14639	0.750186	1.06032	0.301157	0.395116	0.196185	0.531893	0.346313	0.432668	0.0660123	0.105629	0.0320427
Rslcan18	ENSMUSG00000074824	0.325528	0.480833	0.137197	0.122878	0.062317	0.0499588	0.236827	0.596367	0.23031	0.0819448	0.229498	0.643003	1.16461	0.810608	0.911549	0.451963	0.0862506	0.0942163	0.319296	0.27719	0.440756	0.211346	0.0281819	0.0769412
Gm19500	ENSMUSG00000117864	0.325637	0.400828	0.0609969	0.375587	0.207793	0.138821	0.0877433	0.576393	0.479973	0.212521	0.765252	0.974574	0.313805	0.300326	0.524054	0.20094	0.0639108	0.244346	0.384467	0.0924276	0.174962	0.293634	0.0939713	0
Zic5	ENSMUSG00000041703	0.325705	0.150342	0.291702	0.0384203	0.233816	0.0937239	0.0987319	0.891796	0.666102	0.204974	0.251151	0.347265	0.286897	0.150195	0.216218	0.169578	0.233723	0.333865	0.0665564	0.0693353	0.118124	0	0.0352466	0
Olr1	ENSMUSG00000030162	0.326002	0.250798	0.251894	0.205095	0.442054	0.166772	2.65721	11.1657	13.4062	4.85546	3.11232	5.00028	0.97192	0.275607	0.62957	0.22631	0.575841	0.419349	0.0888225	0	0.0262737	0.220472	0.211672	0.214037
Egf	ENSMUSG00000028017	0.326116	0.244614	0.0687223	0.173109	0.0975462	0.109482	0.115332	0.389638	0.39656	0.324951	0.395163	0.256202	0.397743	0.451151	0.492023	0.113195	0.126009	0.216302	0.283221	0.260335	0.236546	0.0496236	0.0882276	0.0802919
5830432E09Rik	ENSMUSG00000097471	0.326276	0.401614	0.550048	0.128292	0.338326	0.229504	0.153852	0.0433143	0.192366	0.136888	0.167727	0.0976485	0.560061	0.351068	0.420066	0.327167	0.432244	0.524626	0.844523	0.578806	1.13072	0.0220657	0.164772	0
Zfp85os	ENSMUSG00000044081	0.326367	0.150648	0	0.0513312	0.0520647	0.0417397	0.17588	0.346611	0.144315	0.0456423	0	0.048838	0.176911	0.351166	0.472707	0.151043	0.0480405	0	0.133383	0.138952	0.368244	0.0441438	0	0.0428553
Gm5544	ENSMUSG00000074388	0.326733	0.201089	0.367213	0.205555	1.25096	1.58789	0	0	0.0963177	0.548322	0.67185	1.369	0	0	0.105164	0.604849	0.384756	0.525362	0	0.0927388	0.526653	0.26516	0.188575	0.429034
H1f3	ENSMUSG00000052565	0.326733	0.168915	0.0440656	0.0123333	0	0	1.4051	0.968131	0.577906	0.0877315	0.218831	0.199482	0.538413	0.79553	0.656222	0.0362909	0.0577134	0.0126087	0.149557	0.100158	0.0758381	0	0.0678871	0.0926714
Chrna7	ENSMUSG00000030525	0.326891	0.0431112	0.354269	0.132206	0.312889	0.215006	0.037749	0.446358	0.37169	0.705325	0.411534	0.335426	0.050627	0.0430689	0.0450919	0.345794	0.247462	0.315369	0.0381706	0.0397643	0.13549	0	0.161714	0.0367921
Scn3b	ENSMUSG00000049281	0.327363	0.129521	0.13797	0.0661987	0.156671	0.0358861	1.0018	1.89976	1.57163	0.510138	0.453342	0.671822	0.0760503	0.107828	0.112893	0.108217	0.227168	0.248148	0.114677	0.159287	0.0678431	0.0759061	0.141704	0.0921131
St14	ENSMUSG00000031995	0.327535	0.384839	0.0752962	0.280991	0.370508	0.182789	1.70893	2.79863	2.50163	1.42414	0.865927	1.65752	0.41965	0.302077	0.460023	0.358288	0.262977	0.402171	0.243383	0.380317	0.9791	0.507458	0.386669	0.445727
Il27ra	ENSMUSG00000005465	0.327837	0.134512	0.399158	0.0343749	0.244063	0.195663	0.206118	0.493245	0.322144	0.550174	0.256807	0.654106	1.22421	0.33595	0.914499	0.236014	0.289542	0.28114	0	0.155087	0.457975	0.0886854	0.126142	0.172193
Lgals2	ENSMUSG00000043501	0.327837	1.05928	0.690851	1.85625	1.88277	1.00627	0.927529	1.69734	1.15972	1.65052	1.44454	0.588695	1.42166	1.3606	0.158279	1.82068	0.723854	2.6884	1.33984	1.39578	1.90236	2.66056	0.425728	1.67889
Adgrg6	ENSMUSG00000039116	0.328089	0.206512	0.339406	0.365905	0.214116	0.194542	0.735361	0.629568	1.00234	0.638192	0.367984	0.535589	0.27485	0.467635	0.403201	0.731591	0.421475	0.474788	0.633866	1.13018	0.937487	0.738268	0.232394	0.364234
Gm31683	ENSMUSG00000114662	0.328207	1.11098	0.829956	3.09723	1.98961	2.0148	0.530614	1.91711	0.870769	0.183598	0.289234	0.785812	0.711632	1.00899	0.950742	1.41768	1.35272	0.84437	0.80481	0.652099	0.74064	1.68692	1.89426	3.01678
Cers3	ENSMUSG00000030510	0.328443	0.496164	0.100673	0	0.142898	0.0458238	0.120681	0.0713486	0.237653	0.0751623	0.18419	0.187658	0.129481	0.0275376	0.115324	0.221095	0.0527411	0.115224	0.219651	0.406795	0.0866304	0	0.258493	0.0940971
Gm15787	ENSMUSG00000086247	0.328949	0.101226	0.0924257	0.103474	1.46934	0.336559	0.354542	0.436691	1.06668	0.920066	0.966292	1.08293	0.832114	0.404507	0.31763	0.304475	0.581046	0.423139	0.358502	0.466838	0.636269	0.266958	0	0.172777
Drc3	ENSMUSG00000056598	0.329587	0.652002	0.635007	0.488755	0.31547	0.469688	0.380604	0.825073	1.37411	1.06671	1.82569	1.47959	0.714625	0.694786	1.0002	0.653712	0.623758	0.590516	0.42334	0.481108	0.865183	0.191054	0.733715	0.482242
Pcdhb21	ENSMUSG00000044022	0.329997	0.228485	0.278161	0.0389266	0	0.0791325	0.100033	0.328563	0.32832	0.207675	0.0545272	0.0925897	0.491916	0.513586	0.57754	0.0954517	0.182156	0.159183	0.0842917	0.0702489	0.0598404	0.0334761	0	0
Ifitm1	ENSMUSG00000025491	0.330067	0.609423	1.3911	0.311479	0.63186	0.928685	0.177874	0.262906	0.0973006	0.276959	0.872621	0.5927	3.93617	2.23236	2.76216	0.407347	0.680193	0.424578	0.359721	0.0936851	0.425622	0.267866	0.285749	0.260047
Slc9b1	ENSMUSG00000050150	0.330067	0.152356	0	0	0	0	0.266811	0.262906	0.145951	0.138479	0	0	0	0	0.318711	0	0	0	0.134895	0.140528	0	0	0	0
Gm47798	ENSMUSG00000114253	0.330673	0.281788	0.0214408	0.0240039	0.0243469	0.0390373	0.205616	0.506516	0.854817	0.0853744	0.201744	0.11419	0.303338	0.211134	0.442101	0.11772	0.0898604	0.0490797	0.0207912	0.108297	0.0984007	0.165143	0.0220211	0.0400807
A530053M12Rik	ENSMUSG00000100247	0.330742	0	0	0	0.12663	0.0507591	0.213885	0.158066	0.233999	0.055505	0	0.0593912	0	0	0	0.061227	0.0584215	0.127634	0	0	0.0639738	0	0	0
Slc22a1	ENSMUSG00000023829	0.332139	0.102208	0.0933221	0.0522389	0.211942	0.169911	0	0.132278	0.0489556	0.185798	0.0975663	0.0497016	0.180039	0.0510537	0.106904	0.204952	0	0.106811	0	0.0471365	0.107073	0.134773	0.239619	0.0872264
Gm47408	ENSMUSG00000114134	0.332328	0.460198	0.140063	0	0	0.255013	0	0.79412	0	0	0	0.44757	0	0.306497	0	0	0.146754	0	0	0.707451	0	0.539402	0	0.261828
Cgn	ENSMUSG00000068876	0.332395	0.216607	0.0659253	0.23987	0.187152	0.225056	0.221276	0.0622965	0.242085	0.328131	0.275694	0.228219	0.148382	0.0721315	0.0566397	0.271469	0.155418	0.188635	0.23973	0.166493	0.340377	0.206283	0.135419	0.169453
Prlr	ENSMUSG00000005268	0.333054	0.0279517	0.0510432	0.22858	0.289808	0.0929344	0.832151	1.73641	3.56129	1.90544	1.25407	0.951464	0.229772	0.0558485	0.175415	0.16815	0.374372	0.321315	0.14849	0.077345	0.175694	0.245718	0.0262123	0.0477091
Plscr4	ENSMUSG00000032377	0.333158	0.223683	1.19989	0.228651	0.202929	0.371853	1.86068	3.54628	5.14272	2.211	2.42885	2.90967	1.34623	0.837988	1.31602	0.644775	1.55145	0.847368	0.594146	0.206318	0.644411	0.0983179	0.183543	0.190896
Gm37612	ENSMUSG00000103835	0.33347	0	0	0	0.319187	0.511778	0	0	0.147456	0.279814	0	0.299405	0	0.153775	0.160998	0.46299	0.147258	0	0.272572	0.141976	0.161254	0.541255	0	0
D7Ertd443e	ENSMUSG00000030994	0.3337	0.277258	0.281282	0.346397	0.542991	0.358491	0.269747	0.265799	0.118046	0.252006	0.147037	0.0599222	0.86825	0.492419	0.451105	0.154436	0.324191	0.289744	0.163656	0.0284148	0.290456	0.108325	0.346673	0.262909
1700012B07Rik	ENSMUSG00000020617	0.333798	0.132067	0.08039	0.135	0	0.0365915	0.11564	0.075965	0	0	0.042023	0.0428142	0.206787	0.307853	0.138134	0.0441376	0.0421152	0.0460047	0.0779543	0.0812091	0.0922355	0.116097	0.165131	0
Ppp1r16b	ENSMUSG00000037754	0.333869	0.375226	0.587322	1.28766	1.4728	1.11389	0.0234682	0.0115624	0.0128376	0.243608	0.243055	0.560427	0.0157372	0	0.0420498	0.564314	0.33333	0.434137	0.189842	0.185408	0.084233	0.777513	0.490113	0.491775
Gm12610	ENSMUSG00000086035	0.334044	0.616765	0.422359	0.157616	0.159868	0.384494	1.48514	0.532147	0	0	0.735946	0.29992	0.181072	1.23232	0.806376	0.463787	0.885071	0.161135	1.50173	1.13777	0.969187	0.81328	0.578384	1.05272
Tmem269	ENSMUSG00000028642	0.334159	1.11056	0.394337	1.00909	0.191908	0.358985	0.162071	0.585563	0.29552	0.785097	0.471167	0.660052	0.0724538	0.246549	0.193597	0.185579	0.413175	0.257905	0	0	0.129269	0.922035	0.752159	0
Gm17484	ENSMUSG00000091514	0.334332	0.578715	0.317042	0.0788758	0	0	0.168911	0.0998635	0.258714	0.210403	0.220974	0.0750447	0.226535	0.770863	0.928132	0.0386822	0.0369097	0.241911	0.204957	0.355858	0.0404176	0.0678317	0.0723603	0.0329259
Pla2g4f	ENSMUSG00000046971	0.33462	0.377562	0.0940193	0.526292	0.2847	0.199711	0.0300546	0.0592294	0.0657618	0.187186	0.327651	0.233674	0.201538	0.0342901	0.107702	0.344138	0.0985107	0.215217	0.121561	0.0633182	0.251704	0.211214	0.0965636	0.0292927
Gm13483	ENSMUSG00000085862	0.33462	0.0772286	0.423087	0.236831	0.160144	0.0641928	0.135246	0.333165	0.443892	0.421168	0.663493	0.675985	0	0	0.161553	0.309724	0.221649	0.161413	0.068378	0	0.0809049	0	0.0724227	0
Gm14154	ENSMUSG00000087004	0.335198	0.154724	0.423817	0.474481	0.481261	0	0.677396	0.400489	0	0	0	0.300956	0	0	0	0.15513	0.148021	0.161692	0.136992	0.142712	0.162089	0.27203	1.01567	0.264089
Cav3	ENSMUSG00000062694	0.335488	0.387144	1.34325	0.0791485	0	0	0.74578	0.0668058	0.222521	0.0703767	0	0	1.63669	1.77911	2.02465	0.0776318	0.222224	0.485495	0.411332	0.0714177	0.162229	0	0	0
Ccdc36	ENSMUSG00000047220	0.335778	0.0619966	0.113214	0.348555	0.289256	0.38649	0	0.106982	0.178171	0.197225	0.266316	0.150739	0.327622	0.371614	0.38907	0.186478	0.207588	0.323943	0.0548917	0.343102	0.422161	0.463251	0.116277	0.132273
Gm45338	ENSMUSG00000109783	0.336069	0.465377	0.424918	0.396428	0.482511	0.128941	4.48243	2.74378	2.37767	0.563988	0.444243	1.50869	1.73061	2.16963	2.51492	1.39979	0.593623	0.324224	4.87586	6.58181	3.41271	1.09095	2.6185	0.794326
Lama1	ENSMUSG00000032796	0.336166	0.169277	0.188907	0.211489	0.156008	0.156338	0.0329383	0.0892544	0.207205	0.316267	0.22443	0.393288	0	0.0281851	0.0393453	0.113147	0.197931	0.117934	0.00832653	0	0.00985195	0.0992055	0.0440953	0.0481549
Gm11476	ENSMUSG00000085596	0.336443	0.488081	0.648216	0.0453565	0.184019	0.295052	0.388521	1.53134	2.59285	0.443627	0.847121	0.776763	2.65743	1.46281	1.80997	0.578336	0.976325	0.278216	0.550005	0.0818527	0.185933	0	0	0.113602
Nppa	ENSMUSG00000041616	0.336554	0.724966	0.756502	0.423467	0.536899	0.344341	0.18137	0	0.0992128	0	0.197727	0.805798	0.364866	0	0	0.207676	0.29724	0.541154	0	0	0	0	0.388487	0.530316
Srgn	ENSMUSG00000020077	0.337139	0	1.32618	0.742355	1.29079	0.64676	0.136264	0.223782	0.248463	0.37719	0.445658	0.554948	0.243666	0.0518223	0.108513	0.312056	1.58804	1.19261	0.137786	0	0.108685	0.0912016	0	0.0442698
Gpx2	ENSMUSG00000042808	0.337263	0.283049	0.0516883	0.173602	0.176082	0.258799	0.198275	0.122108	0.135575	0.128635	0.0270195	0.137641	0.0997185	0.141386	0.118421	0.113517	0.0812363	0.266217	0.0250611	0.10443	0.296523	0.373235	0.159261	0.144936
AW011738	ENSMUSG00000078349	0.337412	0.498387	0.113765	0	0.0968882	0.18124	0.600047	0.322508	0.268558	0.169873	0.297347	0.121178	1.57292	2.92515	2.4761	0.312309	0.178799	0.195312	2.75795	6.06224	3.1653	0.246444	0.379741	0.106334
Dlgap1	ENSMUSG00000003279	0.338212	0.32472	0.684206	0.536197	0.54386	0.425625	0.360881	0.818956	0.873386	0.647047	0.441116	0.5223	0.557328	0.324401	0.509457	0.438269	0.692995	0.46986	0.276448	0.138236	0.117754	0.318392	0.292801	0.383708
Map3k5	ENSMUSG00000071369	0.338304	0.230127	0.270154	0.168027	0.153386	0.273261	0.0719656	0.127642	0.425159	0.224108	0.094147	0.127893	0.617706	0.426959	0.584556	0.131846	0.440316	0.343558	0.0291077	0.106131	0.172201	0.18785	0.0154147	0.0841694
Gm20492	ENSMUSG00000092593	0.3393	0	0	0	0.649535	0.781087	0.274274	0.27026	0.300067	0.284706	0.89703	0.30464	0.735685	1.56464	0	0.314056	0.299666	0.327341	0	0	0.984437	0	1.17497	1.06929
Amy2a3	ENSMUSG00000093931	0.339391	0	0	0	0	0	0.0844148	0.103974	0.115441	0.679096	0.253077	0	0	0.529711	0.20167	0	0	0	0	0	0	0	0	0.47308
Amy2a2	ENSMUSG00000096569	0.339391	0	0	0	0	0	0.0844148	0.103974	0.115441	0.679096	0.253077	0	0	0.529711	0.20167	0	0	0	0	0	0	0	0	0.47308
Amy2a4	ENSMUSG00000096770	0.339391	0	0	0	0	0	0.0844148	0.103974	0.115441	0.679096	0.253077	0	0	0.529711	0.20167	0	0	0	0	0	0	0	0	0.47308
Olfr1340	ENSMUSG00000070821	0.33947	0.0895403	0.0408779	0	0	0	0	0.115884	0	0.122078	0	0.0870834	0	0.0447262	0.140481	0.0897751	0	0	0	0.082589	0.0469014	0	0	0
F5	ENSMUSG00000026579	0.339574	0.289373	0.11009	0.160225	0.22502	0.0501101	0.179478	0.488941	0.924028	0.47124	0.276232	0.457328	0.155751	0.0481815	0.239612	0.0967107	0.149954	0.189003	0.11743	0.0111212	0.0126312	0.0529964	0.0113069	0
Hapln1	ENSMUSG00000021613	0.339597	0.203781	0.157439	0.0961416	0.260041	0.130295	2.89613	2.59677	2.43267	0.384689	0.344162	0.304906	0.51543	0.422821	0.557451	0.377197	0.344917	0.294865	0.55516	0.751842	0.492649	0.37206	0.529199	0.494977
4732440D04Rik	ENSMUSG00000090031	0.339675	0.247564	0.0904165	0.0337417	0.188231	0.342961	0.216772	0.213599	0.205536	0.0750053	0.204812	0.160514	0.387631	0.577082	0.327988	0.165475	0.189472	0.189723	0.30687	0.304459	0.259349	0.188612	0.0773861	0.183106
Arg2	ENSMUSG00000021125	0.339775	0.376408	0.458245	0.448896	0.975666	0.625745	0.604249	0.541277	0.480779	1.0834	1.2576	1.22026	0.0736716	0.376038	0.262468	0.377395	0.660187	0.917839	0.333271	0.694372	0.854373	1.04783	0.588308	0.696009
Gm8909	ENSMUSG00000073402	0.339775	0.250939	0.114561	0.192384	0.325222	0.312873	0.164795	0.270638	0.360584	0.513188	0.658743	0.18304	0.221015	0	0.459318	0.251597	0.480136	0.393359	0.222181	0.115729	0.262884	0	0	0.267696
Igf2	ENSMUSG00000048583	0.340215	0.16912	0.397072	0.197572	0.200396	0.301228	0.994282	1.29241	1.92098	1.07602	0.668821	1.10436	0.141859	0.362044	0.606479	0.169563	0.531607	0.530208	0.106956	0.0222843	0.0506201	0.339817	0.045313	0.391754
Npy6r	ENSMUSG00000038071	0.340225	0.383886	0.191188	0	0	0.0580161	0.733393	1.53565	1.33727	0.729565	0.233198	0.543058	2.13111	1.95241	1.6791	0	0.166935	0.218822	0	0	0.03656	0	0	0
Wnt7b	ENSMUSG00000022382	0.340599	0.314434	0.182699	0.0876594	0.0592747	0.0237599	1.47674	0.789221	0.355982	0.207851	0.136434	0.194604	0.134273	0.142784	0.0298982	0.372578	0.136733	0.179233	0.404945	0.711875	0.209619	0.251285	0.0536122	0.29274
BC048644	ENSMUSG00000074052	0.341003	0.404752	0.164251	0.137914	0.186513	0.0747627	0.236273	0.194012	0.0861638	0	0.0429302	0.0437384	0	0.134785	0.0940772	0.721446	0.129073	0.0469978	0.637097	0.37333	0.424019	0.197672	0.253043	0.0767609
Gm49774	ENSMUSG00000116657	0.341057	0.190571	0.105915	0.135516	0.11168	0.137743	0.304716	0.185872	0.15081	0.158152	0.245193	0.443209	0.0875718	0.115886	0.0866638	0.224301	0.110975	0.251107	0.513531	1.07759	0.442687	0.254934	0.287494	0.120211
Afap1l1	ENSMUSG00000033032	0.341449	0.725003	0.460503	0	0.0980473	0.0786034	0.607225	0.462352	0.905902	0.401112	0.421265	0.367883	0.222103	0.0629818	0.362671	0.126418	0.33172	0.23059	0.0558188	0.0872241	0	0.138551	0.0591206	0
Satb1	ENSMUSG00000023927	0.341963	0.315693	0.235839	0.117347	0.193414	0.190841	0.288992	1.34952	1.97949	0.899949	0.575318	0.89318	0.572946	0.172027	0.300179	0.201422	0.549123	0.239935	0.0889364	0.0132357	0.0751639	0.0252291	0.0403702	0.036739
Adam22	ENSMUSG00000040537	0.342104	0.128303	0.261332	0.15133	0.14326	0.073832	0.587649	1.2688	1.56	0.744557	0.66891	0.595116	0.614273	0.374671	0.361301	0.138535	0.349351	0.34036	0.043692	0.0637228	0.14475	0.164845	0.0647871	0.092651
Ly86	ENSMUSG00000021423	0.342292	0	0	0.0807538	0	0.131329	0.0691733	0	0.0756782	0	0	0.0768315	0.0927716	0.0789217	0	0	0.151154	0.0825569	0.209837	0.145732	0	0	0.0740832	0
3110070M22Rik	ENSMUSG00000074635	0.342594	0.395345	0.0721949	0.646601	0.491881	0.197168	0.692343	0.955093	0.681705	0.143735	0.301913	0.153799	1.29995	1.34285	1.15782	0	0.60515	0.495779	0.420045	0.291722	0.248499	0.0695081	0.148297	0.134958
Fam189a2	ENSMUSG00000071604	0.342762	0.421908	0.642047	0.323459	0.729069	0.292244	0.923577	1.51677	1.68405	0.639135	1.27537	0.88905	0.495461	0.0702489	0.330969	0.423014	0.874534	0.477651	0.0622594	0.0648589	0.147331	0.432707	0.494566	0.240044
Gm2897	ENSMUSG00000079410	0.34307	0.226225	0.0413115	0.0462499	0	0.150432	0	0.117113	0	0.123372	0.0431903	0.308024	0.106266	0.0452006	0.283942	0.0907273	0	0.18913	0.0801197	0.0834649	0.142196	0	0	0
Tnfrsf19	ENSMUSG00000060548	0.343243	0.226339	0.619986	0.393323	0.868289	0.940673	0.277462	0.312458	1.32263	0.432022	0.734607	0.396231	0	0.13567	0.142043	0.794265	1.06102	0.898823	0.200401	0.104384	0.260825	0.736192	0.191029	0.598805
Nol4	ENSMUSG00000041923	0.343261	0.158446	0.34721	0.129572	0.361414	0.0263402	0.554952	0.492147	0.516068	0.259226	0.423501	0.215737	0.186068	0.094974	0.19887	0.413039	0.303164	0.132465	0.056115	0.0584579	0.232383	0.0835719	0.148586	0.108177
Carmil3	ENSMUSG00000022211	0.343369	0.123274	0.128637	0.126012	0.219108	0.161018	0.138782	0.288695	0.219314	0.0640266	0.268974	0.0685095	0.186127	0.175933	0.681528	0.105941	0.202173	0.257652	0.202701	0.0812171	0.16604	0.13933	0.0990883	0.0150293
Gm13415	ENSMUSG00000085057	0.343504	2.69548	0.289546	1.94495	0	1.71332	1.24953	1.36804	1.51892	0.144116	0.454072	0.462621	0.1862	0	0.497527	1.11281	0.758445	1.49128	0.982708	2.77872	1.66106	1.67262	1.18953	1.08253
4632433K11Rik	ENSMUSG00000116184	0.343808	0.555444	0	0	0	0	0	0	0	0.144244	0.984694	0.154343	0.279547	0	0.663957	0	0.151823	0	0	0.292756	0	0	0	0
Scn7a	ENSMUSG00000034810	0.343832	0.0366252	0.289822	0.0499181	0.0253157	0.0405907	0.0855192	0.189602	0.38594	0.0887717	0.011654	0.0712403	1.73475	0.902533	1.57062	0.061202	0.116795	0.0765491	0	0	0.0127895	0.0321965	0	0.0312567
Itih5	ENSMUSG00000025780	0.343939	0.408236	0.372745	0.0231835	0.141089	0.226219	0.52626	1.26215	2.71579	1.84496	1.41806	1.35653	2.26386	1.05357	1.87402	0.261501	0.520735	0.319966	0.0903629	0.188272	0.356391	0.129593	0.095708	0.106455
Cuzd1	ENSMUSG00000040205	0.344113	0.119129	0.181287	0.568284	0.288202	0.297062	0	0	0.0760808	0.144372	0.189532	0.1931	0.0466325	0.0793415	0	0.159255	0.075979	0.331984	0.105477	0.0366269	0.0832	0.104724	0.148955	0.0677783
Trim17	ENSMUSG00000036964	0.344301	0.342301	0.178596	0.424883	0.177452	0.386138	0.599451	0.316434	0.257645	0.600026	0.746872	0.499363	0.172276	0.0244261	0.127867	0.343199	0.374255	0.178858	0.173185	0.248071	0.25614	0.838251	0.779572	0.50079
Spink5	ENSMUSG00000055561	0.34476	0.149777	0.393172	0.0956895	0.174702	0.124495	0.163934	0.484604	2.36742	2.50148	1.7157	2.91333	0.417734	0.205741	0.274151	0.187712	0.34031	0.45	0.0165765	0	0.0392266	0.164582	0	0.0159778
Clstn3	ENSMUSG00000008153	0.345133	0.531032	0.436379	0.379979	0.110117	0.264838	0.371986	0.137453	0.305225	0.193067	0.506917	0.413168	0.124722	0.212204	0.111086	0.585667	0.609634	0.166484	0.56421	0.489806	0.389418	0.513503	0.348591	0.181278
Trim5	ENSMUSG00000060441	0.345149	0.196082	0.0671383	0.0501094	0.0508254	0.183358	0.300464	0.592132	0.399159	0.356447	0.163781	0.238377	0.489316	0.440752	0.461455	0.0491491	0.234485	0.0768423	0.368923	0.0452149	0.0513541	0.0646396	0.0459701	0
Prtn3	ENSMUSG00000057729	0.345337	0	0	0	0	0	0.372206	0.0916896	0.203604	0.482953	0	0.103353	0	0.106165	0.666911	0	0.101666	0.111055	0.0940908	0.0980193	0	0	0.0996564	0.0906926
Klhl41	ENSMUSG00000075307	0.345337	0.0354231	0.129374	0.253469	0.183637	0.176663	0	0.183379	0.542944	0.225378	0.101443	0.378962	0.124796	0.318495	0.111152	0.071032	0.304998	0.185092	0.156818	0.0653462	0	0.0311398	0	0.0906926
2010310C07Rik	ENSMUSG00000101268	0.345748	0	0.388583	0.435035	0.220626	0.0884366	0	0.458993	0.101923	0.0967052	0	0.103476	0	0.106291	0.111284	0.320024	0	0.333561	0	0	0	0.0935304	0	0.272401
Npy2r	ENSMUSG00000028004	0.346159	0.186414	0.121577	0.13611	0.055222	0.0664064	0	0.160838	0.0510221	0	0	0	0.68801	0.691714	0.55708	0.0267004	0.127385	0.0278298	0	0	0	0	0.0249733	0.0227271
Muc1	ENSMUSG00000042784	0.346262	0.479492	0.437806	0	0.331431	0.265704	0.349877	0.344756	0.612447	0.435821	0.457717	1.01039	1.73618	1.5169	1.88071	0.360562	0.22936	0.208786	0.495299	0.221134	0.544177	0.0351261	0.299769	0.102302
Itgb8	ENSMUSG00000025321	0.346447	0.170577	0.233622	0.250651	0.287394	0.28357	0.121356	0.441524	0.725117	0.116281	0.0814156	0.0725798	2.14087	1.65085	2.10752	0.288604	0.265181	0.178259	0.113272	0.0983343	0.15636	0.384251	0.179958	0.263854
Gm47140	ENSMUSG00000111325	0.346571	0.0639894	0.0584263	0.261642	0.0663453	0	0.168091	0.11042	0.122599	0.0581613	0.0610835	0.0622335	0	0.319633	0.334646	0	0.122435	0.0668711	0.0566561	0	0.0670355	0.112504	0.0600074	0.16383
Kif19a	ENSMUSG00000010021	0.346748	0	0.125263	0.140237	0.474137	0.304088	0.0800842	0.355104	0.657114	0.789735	0.960373	0.800553	0.322214	0.0913702	0.47831	0.2751	0.306243	0.238947	0.0809786	0	0.239535	0.160802	0.0428843	0
H2bc9	ENSMUSG00000114456	0.346777	0.213425	0.19487	0	0.0553207	0	0.140159	0.460359	0.408906	0.193986	0	0.155676	0.689239	0.373127	0.111615	0.267481	0.0510449	0.0557591	0.0944831	0.442926	0.111792	0	0	0
Rbm3os	ENSMUSG00000055188	0.346984	0.747432	0.584959	0.43659	0.442829	0.266259	0.467476	0.368507	0.511437	0.097051	0.611563	0.207692	0.501564	0.85337	0.446727	0.642336	0.408602	0.557923	1.22901	0.492433	0.559295	0.375459	0.300395	0.091125
Cyth4	ENSMUSG00000018008	0.347688	0.320979	0.43961	0.885891	0.532474	0.853757	0.421583	0.941601	1.29144	1.07945	1.62393	1.24868	0.490017	0.096199	0.0671451	0.836733	1.01334	0.737954	0.142097	0.0888179	0.369884	0.479683	0.180603	0.520467
4930412C18Rik	ENSMUSG00000085558	0.34809	0.32135	0.293412	0.0364985	0.14808	0.0296786	0.187587	0.400489	0.478863	0.227174	0.17042	0.48616	0.503163	0.642068	0.373459	0.107397	0.0683175	0.261194	0	0	0.0374052	0	0	0.0914156
4921534H16Rik	ENSMUSG00000090255	0.348563	0.0643571	0	0	0	0.160482	0.225409	1.33266	0.184955	0.292478	0.122869	0.125182	0.0755769	0.32147	0.134628	0.0645259	0.246277	0.134511	0.113963	0.178083	0.404524	0	0	0
Gm48975	ENSMUSG00000115617	0.348563	0.579214	0.29381	0.131573	0.133453	0	1.57787	1.33266	1.47964	0.409469	0.737214	0.688503	0.377884	0.578645	0.673139	0.774311	0	0.605299	0.512835	0.118722	0.539366	0.509176	0.362114	0.109848
Prr32	ENSMUSG00000037086	0.349693	0.88778	0.0736908	0.329999	0	0.268338	1.76672	2.0194	1.85555	0.44014	0.539296	2.27629	0	0.0806281	0	0	0.154422	0.506052	0.0714581	0	0	0.212845	0.30274	0.0688774
Misp	ENSMUSG00000035852	0.349763	0.322894	0.229306	0.146696	0.297584	0.268391	0.408391	0.464323	0.653009	0.815236	0.513718	0.453604	0.547713	0.286735	0.637932	0.467625	0.171615	0.449914	0.158828	0.231643	0.488604	0.473083	0.336445	0.275565
Duox1	ENSMUSG00000033268	0.350058	0.119061	0.12424	0.295571	0.14108	0.212067	0.119146	0.190778	0.325875	0.185515	0.340963	0.264673	0.179766	0.118944	0.320223	0.187587	0.227807	0.248846	0.0602381	0.0470649	0.196003	0.179425	0.0797516	0.10161
1700063J08Rik	ENSMUSG00000117080	0.350324	0.323412	0	0	0	0.134411	0	0.13952	0	0.146978	0.154363	0	0.379794	0.161547	0.845676	0	0	0.168988	0	0.298304	0	0	0	0
Ndst3	ENSMUSG00000027977	0.351085	0.502377	0.32553	0.165656	0.151221	0.202054	0.283801	0.167788	0.0310489	0.0294594	0.154698	0.015761	0.39965	0.485694	0.576308	0.63368	0.155037	0.15242	0.588289	2.37667	0.882811	1.05421	0.927032	0.829818
Fbxl12os	ENSMUSG00000062470	0.351131	0.412563	0.242162	0.0903699	0.152769	0.0979785	0.309641	0.279683	0.19761	0.241063	0.0562611	0.171961	0.657519	0.647677	0.678099	0.472737	0.140961	0.123184	0.365283	0.163086	0.401331	0.28496	0.0829049	0.0502986
Tspan13	ENSMUSG00000020577	0.351594	0.231846	0.211689	0.379192	0.624992	0.34688	0.974441	0.960178	1.24376	0.50575	0.708214	0.496064	0.544529	0.231618	0.484994	0.464907	0.354883	0.72686	0.451607	0.513232	0.485764	0.570671	0.521803	0.672731
Pitpnm2os2	ENSMUSG00000089842	0.351594	0.432778	0.0987884	0.331793	0.448712	0.44966	0.189475	0	0.103646	0.688382	0.413125	0.420903	0.508227	0.432353	0.792158	0.216957	0.414031	0.113067	0.287386	0.39918	0.68007	0.951119	0.304385	0.0923356
Fgf12	ENSMUSG00000022523	0.351849	0	0.039544	0.0221356	0.112259	0.0539983	0.170651	0.056051	0.186699	0.177141	0.124027	0.0842416	0.0254298	0.0865334	0.0226495	0.0868456	0.0414331	0.113149	0.0766918	0	0.113427	0.0380723	0.0406141	0.0924026
Teddm2	ENSMUSG00000045968	0.352019	0.704115	0.24727	0.110731	0.393098	0.0450203	0.142278	0.373854	0.259429	0.246148	0.361921	0.210706	0.699657	0.270548	0.283256	0.217219	0.362715	0.113204	0.287734	0.549536	0.340446	0	0.253961	0
Ace2	ENSMUSG00000015405	0.352576	0.325491	0.160027	0.588659	0.285556	0.27055	0.438471	0.194424	0.407749	0.227574	0.143404	0.413962	0.411638	0.100053	0.261881	0.301241	0.191625	0.497141	0.221684	0.392598	0.550822	0.352164	0.540033	0.235046
Gm49032	ENSMUSG00000115109	0.352872	0.895851	0.0743607	0	0.337758	0.135388	0.142623	0.210803	0.234052	0	0	0	0.191278	0.162722	0.0851827	0	0.155826	0.255326	0	0	0	0	0	0
Ror1	ENSMUSG00000035305	0.353668	0.342047	0.31231	0.317858	0.3224	0.180925	0.10891	0.456093	0.759593	0.508735	0.252306	0.393145	0.65729	0.232985	0.406547	0.18706	0.47597	0.129982	0.0275316	0.0286811	0.0162877	0.164011	0.131221	0.159224
Gm46404	ENSMUSG00000113440	0.353816	0.283084	0.0198825	0.0445186	0.0225774	0.0181001	0.266941	0.676373	0.208603	0.178131	0.0415736	0.148247	0.255719	0.500349	0.273313	0.0654983	0.0208324	0.0455127	0.424163	0.160681	0.114061	0.0191426	0.0612618	0
BB557941	ENSMUSG00000084938	0.353837	0.0816637	0.0745641	0	0	0	0.214519	0.14092	0.0782307	0.0742259	0.0779552	0	0	0.244751	0	0.0818779	0	0.170683	0.072305	0.376619	0.427756	0.0717891	0.153164	0
Gm26660	ENSMUSG00000097601	0.353988	0.152504	0.17903	0.133621	0.0225884	0.144871	0.305224	0.883471	0.480019	0.217822	0.228766	0.381392	0.281428	0.108824	0.455744	0.152904	0.25011	0.250441	0.173606	0.0803797	0.159763	0	0.0408611	0.111557
4833445I07Rik	ENSMUSG00000103103	0.354591	0.491027	0.846861	0.0557703	0.169702	0.226747	0.57327	0.941466	1.20209	0.644662	0.57289	1.3796	3.45978	2.61624	3.30978	0.32821	0.365366	0.627171	0.386448	0.100646	0.285778	0.143884	0	0.0465615
1810012K16Rik	ENSMUSG00000099825	0.354807	0.163775	0.149537	0	0.169805	0	0	0.141306	0.784453	0	0.156338	0.159281	0.384654	0.163615	0.1713	0.32841	0.156681	0.171151	0.145006	0.604243	0	0	0	0
Ldhd	ENSMUSG00000031958	0.354851	0.742539	0.259229	0.357191	0.249078	0.127071	1.1665	1.73356	1.79923	0.932963	0.813057	1.01952	0.795049	0.654538	0.50254	0.19707	0.459653	0.365166	0.328721	0.141007	0.251669	0.095993	0.266244	0.186382
Kcnmb4	ENSMUSG00000054934	0.354937	0.524273	0.53853	0.468927	1.1551	0.817085	0.573829	0.961232	1.38114	1.01261	1.50139	1.08351	0.307836	0.392819	0.205635	0.722765	1.00312	1.09577	0.46419	0.120893	0.686537	0.345659	0.184368	0.223713
4933421A08Rik	ENSMUSG00000086443	0.355457	0.710993	0.299622	0.0559065	0.0567054	0.0909202	0.287335	0.424694	0.104785	0.198842	0	0.478719	0.706491	0.218552	0.51484	0.219341	0.0523225	0.285774	0.24212	0.756688	0.171886	0.0480785	0.102577	0.0933503
Gm49378	ENSMUSG00000115232	0.355566	0	0.624403	0.139809	0	0	0.0958076	0.755242	0.0262043	0.944788	0.835585	0.399055	0	0	0.200277	0.027426	0.418708	0.228689	0.0242194	0.479382	0.0573128	0	0.076956	0
Smpd5	ENSMUSG00000071724	0.35583	0.234639	0.385632	0	0	0.156027	0.164364	0	0.08991	0.0426536	0.179187	0.0912802	0.440872	0.609462	0.687173	0.0470508	0.224474	0.294247	0.166199	0.259708	0.147485	0	0.0440075	0.0800984
Runx2os2	ENSMUSG00000089849	0.355892	0.109517	0	0	0.113549	0	0	0	0.104913	0	0	0	0	0.437639	0.572744	0	0	0.114449	0.387866	0.505075	0	0	0	0
Cma1	ENSMUSG00000022225	0.356109	0.575317	1.35077	0.252041	0.170428	0	6.18904	13.8279	22.2027	6.57383	5.64882	9.19229	2.70246	1.39583	1.37543	0.247211	1.17942	0.858895	0.145539	0	0.172201	0.0722501	0.0770737	0.0701412
Gm20753	ENSMUSG00000101583	0.356109	0.328753	0.150086	0	0.170428	0.136631	0.719656	0.141824	0	0	0	0	0.965165	0.164215	0	0	0.157256	0.171779	0.436616	0.151615	0	0.1445	0	0
Gm9936	ENSMUSG00000107108	0.356191	0.34938	0.544186	0.0840329	0.149159	0.239158	0.0539866	0.0177321	0.0196878	0.0186799	0.0392369	0.0599635	0.0482693	0.123189	0.0644879	0.309085	0.255599	0.279205	0.218358	0.568687	0.301421	0.126467	0.115637	0.0701573
Gm26620	ENSMUSG00000096968	0.356327	0.219303	0.600711	1.34504	0.341065	0.0911428	1.15215	0.283823	0.63025	0.597986	0.523359	1.06642	0.51507	0.766806	0.458756	0.439755	0.83921	0.114589	0.679596	0	0.114871	0.481962	0.102828	0.280736
Gm15410	ENSMUSG00000085639	0.356764	0	0	0.168336	0	0	0.432587	0.28417	0.473267	0	0.3144	0	0.193388	0.329034	0.172244	0.330221	0	0	0.291612	0.151894	0.690071	0	0	0.14054
A430057M04Rik	ENSMUSG00000090564	0.356764	0.411696	0.263133	0.042084	0.0853708	0.0684409	0.937272	0.852511	0.236634	0.22452	0.5502	0.600599	0.290082	0.329034	0.344489	0.206388	0.354476	0.172095	0.400967	0.227841	0.345035	0.217149	0.0386077	0
Gm31462	ENSMUSG00000115976	0.356764	0.329357	0	0.336672	0.682967	0	0.144196	0.28417	0.157756	0.29936	0	0	0.193388	0.822584	0	0.330221	0	0	0.145806	0.303788	0.345035	0.289532	0.308862	0.14054
Dppa2	ENSMUSG00000072419	0.35691	0.366102	0.601693	0.486503	0.835078	0.456459	0.0641132	0.221112	0.140285	0.698791	0.524215	0.56969	0	0	0.0765843	0.183531	0.525364	0.650401	0.162073	0	0.0383529	0.0321833	0.034332	0.0312439
Saa1	ENSMUSG00000074115	0.357056	0.0366252	0	0	0.0379736	0.0913291	0.0320697	0.158002	0.140342	0.133157	0.139848	0.142481	0.129031	0.219535	0.191539	0.0734424	0	0	0	0	0.153474	0	0.309114	0.156284
Pcdh9	ENSMUSG00000055421	0.357147	0.425876	0.4892	0.154474	0.270631	0.148448	1.03451	2.61954	4.21133	0.94899	0.550791	1.02879	0.596919	0.274489	0.359228	0.399445	0.60457	0.531195	0.0729813	0	0.100743	0.108691	0.012883	0.0586213
Prrxl1	ENSMUSG00000041730	0.357421	0.0549939	0.100426	0.0562154	0.285093	0.0457113	0	0	0.0526821	0.399881	0.419972	0.10697	0.0645813	0.0549399	0	0	0.263058	0.0574706	0	0	0.0576118	0.0483442	0.0515717	0
Cdc20b	ENSMUSG00000078926	0.358081	0	0	0	0.685487	0.549547	0	0	0.316676	0.300464	0	0	0	0	0	0.331439	0	0	0	0.304909	0	0.2906	0	0
Fam43b	ENSMUSG00000078235	0.358374	0.147042	0.134258	0.0375769	0.0381138	0.152777	0.225317	0.570906	1.05645	0.200474	0.140364	0.286014	0.0431691	0.0734486	0.115348	0.147427	0.386848	0.115248	0.0325476	0	0.0770206	0	0	0
Cdhr1	ENSMUSG00000021803	0.358411	0.372237	0.226584	0.190252	0.321619	0.240649	0.633769	1.23114	1.18863	1.0526	0.592222	0.905058	0.364276	0.371872	0.540749	0.207341	0.69244	0.302556	0.146479	0.114446	0.281636	0.127255	0.0969648	0.176486
Calb2	ENSMUSG00000003657	0.359407	0.0829492	0.605902	0.423958	0.0860032	0	0.217896	0.143138	0	0.226183	0.237547	0.161346	0.0974102	0.0828677	0	0.332667	0.396779	0.0866848	0.440659	0.612076	0.347591	0.0729191	0.233362	0.141581
Dusp2	ENSMUSG00000027368	0.360074	0	0.252928	9.45764	10.5119	8.24304	0.145533	0.143403	0.106146	0.0503561	0.317317	0.0538818	0.585545	0.498129	0.347684	0.555473	0.954037	0.636868	0.588635	0.459909	0.348236	16.6077	26.5487	19.2908
Gm11948	ENSMUSG00000087055	0.360074	0.498618	0	0	0	0	0.291067	1.43403	0.796096	0	0	0	0.585545	0.332086	0.347684	0	0	0	0	0.459909	0	0.146109	0	0
4921504A21Rik	ENSMUSG00000097626	0.360074	0.457067	0.45527	0.0424744	0.129244	0.0690757	0.691284	1.07552	1.03492	0.339904	0.555304	0.323291	0.292773	0.498129	0.478066	0.208302	0.318012	0.390805	0.331107	0	0.130589	0	0	0
Gm10687	ENSMUSG00000097617	0.360185	0.304806	0.328908	0.0566501	0.229838	0.0921295	0.194105	0	0.238903	0	0.132256	0.134746	0.162702	0.276824	0.173896	0.111129	0.212074	0.23166	0.147204	0.0766752	0.145143	0.097436	0.181897	0
Olfr506	ENSMUSG00000058244	0.360743	0.360783	0.228058	0.340427	0.230194	0.392157	0.243006	0.23945	0.0797575	0.100899	0.291414	0.242919	0.228135	0.249527	0.145138	0.194777	0.0265503	0.348028	0.147432	0	0.0581472	0.439141	0.468459	0.331584
Syt13	ENSMUSG00000027220	0.361222	0.500209	0.434974	0.219137	0.271661	0.197989	9.67756	19.4418	18.2545	3.20421	2.75127	3.03473	0.643358	0.666291	0.622846	0.740341	0.934293	1.19483	0.569423	0.197733	0.698694	0.481603	0.156361	0.264265
Cp	ENSMUSG00000003617	0.36128	0.200116	0.20302	0.159102	0.18443	0.0739277	1.22658	5.21818	7.96633	3.88031	2.9291	3.50324	1.54057	0.488691	0.744212	0.111467	0.553068	0.418256	0.0787476	0	0.116468	0.0586393	0.0208514	0.0189759
Olfr986	ENSMUSG00000051095	0.361777	0.616588	0.422237	0.551497	0.665927	0.91825	0.674871	0.709326	0.787557	0.443674	0.318818	0.624655	0.874932	0.461987	0.403073	0.566688	0.83566	0.644356	0.29571	0.331753	0.726682	0.858216	0.530034	0.350807
Muc3a	ENSMUSG00000094840	0.361896	0.0954556	0.130735	0	0.148455	0.119015	0.208957	0.329438	0.365771	0.303666	0.0911208	0.232091	0.280242	0.524491	0.549126	0.239265	0.0456603	0.0498772	0	0	0.199999	0.25174	0.223789	0.0814639
Gpm6a	ENSMUSG00000031517	0.362202	0.390106	0.712383	0.569672	0.375578	0.34742	0.170792	0.0961672	0.266933	0.101307	0.372391	0.731703	0.327225	0.0278374	0.466319	0.726383	0.639784	0.436794	0.666128	0.822448	0.350294	0.195963	0.287438	0.142682
Sstr2	ENSMUSG00000047904	0.362258	0.418036	0.190846	1.02557	0.390084	0.729695	0.329436	0.288546	0.520601	0.379962	0.359147	0.691161	0.147274	0.0417626	0.0874484	0.502959	0.519905	0.262117	0	0.0385582	0.131381	1.06571	0.35282	0.891903
Tmem51	ENSMUSG00000040616	0.362282	0.286672	0.610749	0.19536	0.445841	0.0794279	0.251016	0.412237	0.183081	0.651406	0.319263	0.697015	1.51492	0.238659	0.499738	0.191616	0.319963	0.249652	0.0423032	0.0440695	0.100106	0.210007	0	0
Gm11536	ENSMUSG00000075589	0.362766	0	0	0	0	0	0.439864	0	0	0	0	0	0	0.501853	0	0	0	0	0.593036	0.308898	0.17542	0.147201	0	0
A230072E10Rik	ENSMUSG00000084771	0.363074	0.0914134	0	0.0311479	0	0	0.133406	0.0262906	0.0583803	0.0276959	0	0	0	0	0.0318711	0.030551	0	0	0.0269791	0.140528	0.0319216	0.0803598	0.0285749	0.0520095
Lrp2bp	ENSMUSG00000031637	0.363218	0.27943	0.204109	0.228509	0.463548	0.0464527	1.56591	1.35012	1.49902	0.761938	1.17366	0.869638	0.131258	0.279155	0.0584535	0.22413	0.374255	0.292014	0.148444	0.154642	0.409824	0.0491283	0.366857	0.33386
Gm31378	ENSMUSG00000111488	0.363445	0	0	0	0.347878	0	0.293792	0	0	0	0.320288	0.326318	0	0.335195	1.05282	0	0	0	0	0	0	0	0	0
Gvin1	ENSMUSG00000045868	0.364106	0	0.130205	0.104121	0.0739266	0.0507995	0.802709	1.43252	2.15646	0.879528	0.223637	0	1.16028	0.366333	1.41697	0.919136	0.350808	0.361918	0.829711	0.98649	0.81098	0.456667	0	0.425951
Gm36635	ENSMUSG00000112991	0.364264	0.403537	0	0.1375	0.278929	0.0559036	0.176672	0.580288	0.128858	0	0.0642019	0	0.236944	0	0.140692	0.404595	0	0	0.238194	0.496278	0.281831	0.177371	0.189212	0.114796
Slc5a5	ENSMUSG00000000792	0.364562	0.336556	0.335233	0.187653	0.38067	0.305179	1.44669	2.03267	2.49133	1.64075	1.81081	1.75563	0.82639	0.611319	0.800042	0.552172	0.439059	0.479608	0.406345	0.310428	0.480787	0.645513	0.459073	0.470003
Cmtm8	ENSMUSG00000041012	0.364811	0.926162	1.53753	0.946732	1.74593	0.629862	0.663517	2.83316	2.41971	2.52542	3.8579	5.89581	0.692125	0.504683	0.968713	0.590921	2.65812	1.14385	0.149095	0.07766	0.264614	0.666141	0.0789571	0.359276
Gm19510	ENSMUSG00000115426	0.365007	0.722072	1.4065	2.31274	3.14436	2.5208	0.295055	0.623007	1.06063	2.62523	2.43546	3.23039	0.565303	0.192364	0.553848	1.01355	2.67106	2.26377	0.127864	0.088802	0.706016	0.973299	0.225713	0.821643
Gimap6	ENSMUSG00000047867	0.365269	0	0.102631	0.172349	0.0582707	0.0934299	0	0.242454	0.269194	0.204331	0.429194	0.546593	0.527995	0.0561463	0.176351	0.225395	0.161301	0.0587325	0	0.103677	0.117754	0.0494057	0.105408	0
Cdr1os	ENSMUSG00000071753	0.365269	0.449612	0.307893	0.114899	0.116541	0.28029	0.196844	0.290945	0.323033	0.306496	0.643791	0.546593	0.395996	0.336878	0	0.788883	0.860269	0	0.497607	0.31103	0.353261	0.592868	0.105408	0
Gm11627	ENSMUSG00000078640	0.365728	0.450176	2.15796	0.575219	0.466751	0.374189	0.0985458	0.0971035	0.215626	0.102294	0.429733	0.437824	2.37896	1.57407	0.588574	0.338518	0.538344	0.47045	0.199293	0	0.117902	0.197871	0.527703	0.192095
Prss35	ENSMUSG00000033491	0.366294	0.234107	0.190004	0.159538	0.242727	0.259455	0.0455531	0.179546	0.0747553	0.0945712	0	0.0252982	0.885856	0.415782	0.54414	0.286882	0.199081	0.0543668	0.0690928	0.143955	0.0817506	0.297266	0.243932	0.155394
Slco5a1	ENSMUSG00000025938	0.366924	0.137612	0.396274	0.238053	0.351208	0.237566	0.287335	1.31518	2.50471	1.88579	1.13174	1.68839	0.39779	0.222077	0.42073	0.169812	0.627871	0.39824	0.0656067	0	0.0332682	0.0465276	0.0198536	0.0542034
Gm12743	ENSMUSG00000084968	0.367178	0.338971	0.132643	0.198	0	0.0603759	0.148405	0.56404	0.185555	0.044014	0.069338	0.259026	0.398065	0.483768	0.531816	0.145654	0.0463267	0.202421	0.192937	0.468983	0.228283	0.085138	0.045411	0.0619897
Gm42517	ENSMUSG00000105867	0.367178	0.290546	0.574788	0.395999	0.451865	0.322005	2.62888	3.30068	4.36054	0.792251	1.52544	1.50706	1.0236	0.483768	0.759737	0.631168	0.926533	0.759077	0.428749	0	0.304377	0.383121	0.090822	0.206632
Ypel4	ENSMUSG00000034059	0.367343	0.395644	0.258034	0.519983	0.234406	0.187921	0.494905	1.95065	2.59894	0.410982	0.593492	0.714606	4.1152	1.41163	2.7194	0.170006	0.324433	1.00412	0.350303	0.104265	0.236844	0.0496862	0.0530034	0.0964718
Gm38190	ENSMUSG00000102302	0.367343	0.244923	0.0172023	0.13481	0.234406	0.156601	0.131975	0.276342	0.162434	0.154118	0.899231	0.476404	0.132748	0.11293	0.197058	0.094448	0.108144	0.0984433	0.333622	0.243286	0.236844	0.248431	0.141342	0.0482359
Gpr141	ENSMUSG00000053101	0.367468	0.44362	0.405052	0	0.0541121	0.0433811	0.0228495	0.112576	0.0499966	0.237186	0.124551	0.0761377	0.0919339	0.104279	0.0545884	0.235473	0.0499297	0.109082	0.0231047	0.192555	0.054675	0.0229399	0.0489428	0.0668109
Gm32282	ENSMUSG00000117648	0.367575	0.339338	0.929509	0.346874	0.351831	0.846178	1.93135	1.17113	0.325072	0.462647	1.29571	0.990078	0.398496	0.508507	0	1.02068	0.486956	0.886549	1.65247	0	0.355491	0.447458	0.477331	0.144799
Ralgps2	ENSMUSG00000026594	0.367629	0.404654	0.40523	0.680507	0.703765	0.716101	0.48005	0.82216	1.16293	1.53052	1.38312	1.11717	0.045987	0.156486	0.191143	0.615116	0.88664	0.750266	0.335165	0.349159	0.478615	0.872097	0.526365	0.579281
Prox1	ENSMUSG00000010175	0.3679	0.294353	0.475503	0.30089	0.422571	0.301129	0.109044	0.341881	0.563957	1.13191	0.896992	1.1451	0.305784	0.124412	0.189462	0.192966	0.714835	0.390427	0.060143	0	0.0237204	0.109475	0	0.0579709
Gm30262	ENSMUSG00000112249	0.36804	0	0.310228	2.08388	0.939403	1.78863	0	0	0	0.10294	0	0.110148	0.266	0	0	0.340657	0.216699	0.828492	0.100276	0	0.118647	1.29429	1.3807	1.25651
Snhg10	ENSMUSG00000113722	0.368273	1.69991	1.55212	0.695065	0.176249	0.847784	1.48847	1.61335	0.814223	0.154508	0.811355	1.81859	0.399252	2.03789	0.533402	1.02262	0.813134	0.710585	0.602038	0.313587	1.0685	1.04605	1.59412	0.435221
Gm48155	ENSMUSG00000114461	0.368973	0.340628	0	0	0	0.283132	0.14913	0	0	0	0	0.165641	0.600017	0	0.356277	0	0	0	0.150796	0	0.178421	0	0	0
Rab38	ENSMUSG00000030559	0.369207	0.62488	0.829898	0.174207	0.471191	0.472186	0.795865	0.980271	1.36048	0.671234	0.488048	0.828728	1.60106	1.13503	1.12893	0.170869	0.706504	1.00922	0.251486	0	0	0.199753	0	0.193922
Catip	ENSMUSG00000073650	0.3695	0.341114	0.622917	0	0.0442092	0.070884	1.08274	1.28763	1.18456	0.54258	1.01757	0.58057	2.15313	1.6187	2.22991	0.256506	0.285545	0.534714	0.302022	0.353961	0.312683	0.11245	0	0.109168
Adh6a	ENSMUSG00000053054	0.369597	0.151646	0.24231	0.271275	0.353767	0.283611	0.165981	0.0981308	0.145271	0.447963	0.542849	0.331842	0.267126	0.151498	0.35688	0.266077	0.217616	0.475427	0.268535	0.384652	0.476596	0.266619	0.248867	0.258837
Scarf1	ENSMUSG00000038188	0.36974	0.496488	0.141664	0.0951592	0.128692	0.0515855	0.380393	0.294506	0.178356	0.0282043	0.177728	0.452686	0.437283	0.186	0.324562	0.311119	0.118745	0.259424	0.329693	0.400701	0.682661	0.109113	0	0.0529643
Frzb	ENSMUSG00000027004	0.369793	0.540526	1.09097	0.0872418	0.176977	0.283761	2.29175	5.9646	10.9556	2.40476	1.95529	2.96049	5.21171	1.81893	2.91607	0.370804	1.11587	0.832438	0.478581	0.0262402	0.059606	0.100035	0	0.0971152
1700001J03Rik	ENSMUSG00000095040	0.36991	0.455325	0	0.116359	0.354067	0.0946171	0	0.0982139	0	0.103464	0	0.442831	0.133676	0	0	0.11413	0	0	0.201572	0.314982	0	0.100067	0	0
Gstm3	ENSMUSG00000004038	0.370099	0.205	0.499141	0.139702	0.283397	0.340795	0.239336	0.117917	0.458226	0.434768	0.782763	0	0.240739	0.477864	0.214419	0.205538	0.653733	0.642697	0.605023	0.504228	0.357931	0.120141	0.256324	0.174952
A830005F24Rik	ENSMUSG00000053181	0.370381	0.683856	0.312201	0.233015	0	0	0.498998	0.393355	0	0	0.1088	0	0.66923	1.48023	1.66897	0	0.218077	0.238218	1.21097	0.630766	0.477606	0	0	0
Gm5767	ENSMUSG00000107252	0.370381	0.512892	0	0	0.531775	0	0.299399	0.295017	0.163777	0.155393	0	0	0	0.341592	0	0	0.163558	0.178663	0.151371	0.473074	0	0.601165	0.480975	0
Spag8	ENSMUSG00000066196	0.371089	0.856454	0	0	0.177597	0.142378	0	0.14779	0	0	0.163512	0.166591	0.603459	0.684491	1.61244	0.17174	0	0.35801	0.454982	1.26394	1.615	0	0	0
Pygm	ENSMUSG00000032648	0.371412	0.561076	1.10998	0.79658	0.743326	1.1141	0.955284	0.779936	0.686792	1.27493	1.04144	1.78862	0.585681	0.217982	0.521648	1.21885	1.04372	0.814366	0.800361	0.517517	0.522475	1.5345	0.818472	0.69165
4933427D06Rik	ENSMUSG00000055403	0.3718	0.343238	0	0.175431	0.177938	0	0	0	0	0	0	0.33382	0	0	0	0.344138	0	0	0.151951	0.474887	0.179789	0.301734	0.321879	0.43939
2210039B01Rik	ENSMUSG00000113800	0.3718	0.343238	0.0783494	0	0	0	0.450819	0.740367	0.411011	0.0779941	0.327651	0.16691	0	0.257176	0.359007	0	0.0820923	0.0896739	0.0759756	0.158296	0.0898943	0	0.0804697	0
Gm19569	ENSMUSG00000099094	0.3718	0.0686476	0.438757	0	0	0.171181	0.901638	0.414606	0.197285	0	0.0655302	0.133528	1.45108	1.3716	0.718015	0.0688276	0.394043	0.358696	0.668585	0.759819	0.431493	0.0603468	0.0643757	0
Cd200	ENSMUSG00000022661	0.372117	0.458041	0.557626	0.89741	0.0791508	0.380726	1.00267	2.00893	1.97453	0.520404	0.54655	0.519717	0.268947	0.381326	0.359313	0.650592	0.839881	0.478668	0.811097	0.140827	0.359884	0.268437	0.322153	0.130301
Cdh23	ENSMUSG00000012819	0.372252	0.368801	0.405617	0.359856	0.356308	0.383187	0.10275	0.188029	0.529946	0.716133	0.744112	0.733666	0.177176	0.117231	0.280542	0.35296	0.433012	0.367891	0.155847	0.0541179	0.122932	0.117893	0.117904	0.114452
Adam30	ENSMUSG00000043468	0.372514	0	0.157	0.439419	0.802256	1.00047	0	0.296715	0.08236	0.859581	0.656559	1.17061	0	0	0	0.430998	0.24675	0.359384	0.0761214	0.158599	0.0900668	1.0581	0.483745	0.293489
Gm31036	ENSMUSG00000110475	0.372514	0	0	0	0.178279	0	0.150561	0.593431	0.16472	0.156288	0.32828	0.16723	0.201925	0	0	0	0	0	0	0	0.180134	0	0	0
Pamr1	ENSMUSG00000027188	0.372709	0.125119	0.742569	0.671464	1.19996	0.701997	1.78029	5.99139	12.8249	6.96555	4.35945	5.44543	2.71823	0.562482	1.24324	0.439064	2.33413	1.24216	0.05539	0	0.0983062	0.797425	0.0293332	0.533896
Slc14a2	ENSMUSG00000024552	0.372839	0.156453	0.171422	0.863612	0.713739	0.234081	0.328784	0.80993	0.56953	0.711018	0.86622	0.45648	0.367457	0.218819	0.196369	0.0941181	0.508898	0.196199	0.0277047	0	0.0655603	0.137535	0.440152	0.560787
D830035M03Rik	ENSMUSG00000111828	0.372872	0.516341	0.0785752	0	0.17845	0.214593	0.226059	0.22275	0	0.0782188	0.164298	0	0.10106	0.171945	0.180021	0	0.329315	0.179865	0	0.0793759	0.180307	0	0	0
Fcgr3	ENSMUSG00000059498	0.373805	0.138036	1.00828	0.211652	0.0715589	0.344208	0.664767	1.07188	1.25621	1.1919	1.05414	1.61098	0.56735	0.1379	0.0721887	0.55359	0.858364	0.504882	0.122217	0.445618	0.21691	0.606723	0.388337	0.176704
Cbs	ENSMUSG00000024039	0.374069	0.417277	0.131379	0.0294169	0.10443	0.263122	0.138591	0.335199	0.192976	0.196175	0.137354	0.181923	0.388639	0.201246	0.496648	0.158693	0.330373	0.180442	0.178358	0.212349	0.226107	0.0885429	0.0134935	0.0122798
Pnmal2	ENSMUSG00000070802	0.3744	0.216024	0.473384	0.110411	0.0447955	0.17956	0.510718	1.3979	1.67624	0.549776	0.659884	0.819375	1.31916	0.647435	0.971579	0.238249	0.661331	0.248328	0.172141	0.0398506	0.181046	0.0949513	0.0405162	0
Ly6h	ENSMUSG00000022577	0.374671	0.0988253	0.496285	0.20204	0.153696	0.164288	0.2596	0.170534	0.236677	0.40421	0.754699	0.336397	0.290135	0.246821	0.413462	0.495422	0.378177	0.25819	0.393749	0.501342	0.362354	0.434377	0.0926755	0.295189
Bcl6b	ENSMUSG00000000317	0.374782	0.319377	0.243009	0.163235	0.0827838	0.0884892	0.605913	0.780751	0.86686	0.145144	0.177843	0.129422	3.68804	2.44615	4.09211	0.24016	0.28008	0.194693	0.447728	0.368228	0.724923	0.140379	0.124793	0.0908543
Esr1	ENSMUSG00000019768	0.374934	0.0314665	0.459694	2.63756	1.92488	2.48474	0.440843	1.14027	2.11006	2.60265	2.70338	1.68317	0.258666	0.157178	0.263297	0.914921	1.71589	1.24958	0.417906	0.0870709	0.395573	1.71502	0.708201	1.66496
Tmprss7	ENSMUSG00000033177	0.375106	0.34629	0.758841	1.69911	1.72339	2.15878	0.545792	0.836584	0.431252	0.18885	1.55365	1.27979	0.162664	0.103785	0.14488	0.798554	0.86135	0.9409	0.214623	0.0319406	0.217664	2.13092	1.29896	1.12302
Ctag2l2	ENSMUSG00000079532	0.375154	0	0.210816	0	0	0	0.404343	0.0996061	0.331775	0	0.220404	0.112277	0	0.345994	0.120749	0	0.110444	0.120644	0	0	0	0	0	0
Trpv1	ENSMUSG00000005952	0.37534	0.0533086	0.267707	0.0817389	0.165814	0.132931	0.210051	0.114987	0.306406	0.0969066	0.0254439	0.155537	0.0939033	0.106513	0.0278789	0.187069	0.178498	0.250692	0.070799	0.024585	0.111693	0	0.0749869	0.0682421
9530053A07Rik	ENSMUSG00000078776	0.375638	0.6165	0.158316	0.216629	0.179774	0.160137	0.472342	0.731387	0.221469	0.122576	0.128735	0.299791	0.203619	0.635141	0.322412	0.0965807	0.129017	0.583864	0.511732	0.15993	0.141279	0.0508081	0.0542002	0.246625
Hapln3	ENSMUSG00000030606	0.375675	0.213425	0.38974	1.52716	1.93622	1.13093	0.233599	0.874683	0.485576	0.509214	0.636665	0.830274	0.0626581	0.0533038	0.446461	0.374473	0.612538	0.61335	0.0472415	0	0.167688	0.891185	0.975701	0.455354
Nrarp	ENSMUSG00000078202	0.375832	0.17348	0.126718	0.1064	0.0359735	0.115358	0.121522	0.0598717	0.0664749	0.85147	0.728649	0.776111	0.0407448	0.0693239	0.14516	0.139148	0.033193	0.217551	0.122879	0.0640049	0.181738	0.122003	0.227758	0.118441
Card9	ENSMUSG00000026928	0.376123	0.347229	0.475563	0.177471	0	0	0.304041	0	0.166316	0.78901	0.828652	0	0	0	0	1.04442	0.332187	0.181433	0.76859	0	0.363758	0.152621	0	0
Kcnip1	ENSMUSG00000053519	0.376123	0.462972	0.140907	0.19719	0.160006	0.0641375	0.0675646	0.133151	0	0.0701342	0	0.112567	0.0906141	0.192716	0.121061	0.0386822	0	0.201592	0.0683192	0.142343	0.0404176	0.0339159	0.325621	0.0987777
Gm9856	ENSMUSG00000110945	0.376415	0.277999	0.158644	0.0355217	0.108088	0	0.51727	0.179894	0.33289	0	0.0995154	0.0337963	0.571312	0.590167	0.436156	0.174205	0.0332445	0.472092	0.184605	0.416677	0.473253	0.030548	0	0.0889689
Rspo2	ENSMUSG00000051920	0.376732	0.260843	0.18524	0.148131	0.120199	0.313176	0.735953	0.925232	0.888454	0.131714	0.0553328	0.197311	4.08423	4.08253	4.729	0.377761	0.194089	0.181727	0.744173	0.721779	0.607244	0.535039	0.597938	0.544156
Dlec1	ENSMUSG00000038060	0.376772	0.425124	0.247014	0.158024	0.240423	0.0642482	0.57529	1.46719	0.481298	0.456659	0.479603	0.26311	0.590008	0.810803	1.051	0.116247	0.369734	0.20194	0.171093	0.178236	0.242924	0.101923	0.14497	0.131931
Erp27	ENSMUSG00000030219	0.37722	0.522362	0.0794915	0.800946	0.180531	1.15784	0.304927	0.525812	0.583803	0.079131	0.498641	0.338686	0.51119	0.434874	0.455301	0.698309	0.166578	0.363924	0.616665	1.04392	0.820842	1.45413	2.85749	1.70888
Sh2d4b	ENSMUSG00000037833	0.377342	0.464472	0.106023	0.504463	0.391278	0.144777	0.152513	0.325608	0.444947	1.10819	0.969893	1.24225	0.204542	0.0870031	0.121453	0.116423	0.361036	0.212358	0.0257027	0	0.0608228	0.127597	0	0.173421
Pik3r5	ENSMUSG00000020901	0.3775	0.287	0.262049	0.31433	0.382586	0.323755	1.41807	2.47625	2.57261	2.23595	1.13501	1.51525	0.385183	0.225279	0.364512	0.267199	0.607971	0.771237	0.308562	0.302537	0.257711	0.414487	0.326814	0.279923
Tnni3	ENSMUSG00000035458	0.377587	2.96293	2.38707	0.356322	1.44566	0.434613	2.28918	2.10529	1.00178	1.10891	2.32925	1.18655	6.34493	6.26828	9.84407	1.04848	0.8337	0.910696	2.77769	0.803797	1.09552	0.919291	1.14411	0.594972
Henmt1	ENSMUSG00000045662	0.377587	0.17429	1.75051	0.178161	0.542121	0.869226	0	0.150378	0	0	0	0.339015	0.614025	0.522357	0.72919	0.873736	0.33348	1.09284	0.617265	0.643037	0.730347	0.153215	0.326888	0.148743
Gm47904	ENSMUSG00000113788	0.377587	0.34858	0.190965	0.142529	0.144566	0.173845	0.610447	0.360907	1.00178	0.506931	0.0665501	0.542424	0.08187	0.348238	0.218757	0.139798	0.600264	0.0728557	0.123453	0	0	0.30643	0.0653777	0.0594972
Irf8	ENSMUSG00000041515	0.377881	0.0697703	0.891865	0.3566	0.361696	0.405955	0.366554	0.421387	0.935722	1.45856	1.06563	1.15355	0.65547	0.348509	0.802734	0.349766	0.400488	0.583299	0.555971	0.128708	0.0730916	0.552004	0.916001	0.178631
Gm13212	ENSMUSG00000078502	0.377902	0.423629	0.455059	0.127364	0.155021	0.165705	0.283659	0.279507	0.310333	0.520944	0.428179	0.339298	0.438955	0.149369	0.417028	0.249847	0.476797	0.390624	0.132381	0.229848	0.574323	0	0.0934746	0.148867
Krtcap3	ENSMUSG00000029149	0.377955	1.48291	0.557524	0.445837	0.0904415	0.36253	0.381901	0.376311	0.250689	0.634281	0.749418	1.35738	1.63899	0.958587	0.821138	0.437293	0.417256	0.638108	0.617866	0.40229	1.73626	0.153364	0.0818017	0
Insyn2a	ENSMUSG00000073805	0.378607	0.268863	0.0245489	0.274834	0.167257	0.156436	0.376675	0.67273	0.618145	0.171063	0.230988	0.444525	0.789338	0.483478	0.618674	0.161741	0.231494	0.0561942	0.190441	0.024799	0.225329	0.094541	0.0504264	0.114727
Eml5	ENSMUSG00000051166	0.378662	0.40626	0.232916	0.695358	0.313464	0.510455	0.289547	0.366826	0.316776	0.635468	0.79366	0.569697	0.188615	0.235966	0.177876	0.843069	0.316352	0.424556	0.869978	2.07404	1.05905	1.26243	0.912578	0.677297
Gm33682	ENSMUSG00000112971	0.379062	2.44959	0	0	0	0.290874	0	0	0	0	0	0.340339	0	0	1.46408	0	0	0.365701	0	0	0.3666	0	0	0
Psd2	ENSMUSG00000024347	0.379144	0.350018	0.266323	0.139141	0.14113	0.177795	0.527831	1.37576	1.75103	0.759998	0.853869	1.56968	1.21028	0.330248	1.0983	0.155971	0.409268	0.467387	0.0860848	0	0.101855	0.0683765	0	0.0331903
Snph	ENSMUSG00000027457	0.379144	0.350018	0.585911	0.457178	0.282259	0.355589	0.391617	0.620771	0.596095	0.547905	0.909556	0.397149	0.730735	0.505085	0.34576	0.526403	0.48368	0.853488	0.602594	0.717432	0.651875	0.307694	0.291766	0.282118
Ush1c	ENSMUSG00000030838	0.379247	0.175056	0.0799187	0.0894722	0.272252	0.181885	0.153283	0.0755196	0.29347	0.198891	0.208883	0.383069	0.154181	0.0874423	0.183099	0.175515	0.209341	0.137205	0.0774973	0.403665	0.18339	0.307778	0.246244	0.298794
Cftr	ENSMUSG00000041301	0.379596	0.308383	0.422359	0.272246	0.421471	0.407797	0.0859173	0.145131	0.483412	0.216592	0.080285	0.204491	0.0987667	0.0140036	0.205259	0.477841	0.415715	0.366216	0.0868768	0.0258583	0.044054	0.0739346	0.0394353	0.13159
Gm49539	ENSMUSG00000116004	0.379804	0.701253	0.80036	0	0	1.02005	0.767539	0.151261	0	0	0.502056	0.341005	0.205877	0.175141	0.550103	0.703092	0.503157	0.366417	1.86267	1.77873	1.10195	0.770574	1.15083	0.149616
Tfec	ENSMUSG00000029553	0.380122	0.150395	0.457732	0.10249	0.207909	0.0833393	1.1852	2.68173	6.62733	1.77706	1.29208	1.80397	0.235485	0.350576	0.0524348	0.201052	0.911238	0.628671	0.0443864	0	0.052518	0.0440697	0	0.0427834
Tmod4	ENSMUSG00000005628	0.380548	0.351314	0.427696	0.239411	0	0.0973381	0.102539	0.60623	0.224364	0.319317	0.670721	0.113891	0.27504	1.28689	0.367455	0.704471	0.112032	0.367136	1.03684	1.08013	1.34947	0.411778	0.219635	0
Ifitm5	ENSMUSG00000025489	0.380548	1.52236	0	1.67588	1.09275	0.778705	0	0.505192	0.336546	0	0.33536	0.113891	1.23768	1.63786	0.48994	0.352235	0.224064	0.611893	0.933159	1.29616	0.858755	0.411778	0.219635	0.799518
Gm10226	ENSMUSG00000067929	0.380548	0	1.92463	1.07735	0.728498	0.584029	0	0.60623	1.34618	0.957951	4.02432	2.73339	3.30049	1.40388	0.734909	1.05671	1.34438	1.10141	0.933159	1.29616	1.10411	0	1.64726	0
Gm29346	ENSMUSG00000101386	0.380548	1.75657	0.641543	0	0	0.584029	0	0.303115	0.336546	0	0.670721	0	0	1.05291	0.367455	0.352235	0.336095	0.367136	0	0	0.368038	0	0	0
1700001G11Rik	ENSMUSG00000085984	0.381046	0.820806	0.535319	0.119862	0	0	0.410694	0.202341	0.336986	0.213157	0.223866	0.228081	0.1377	1.05429	1.47174	0.235131	0	0.857771	0.31146	0.324464	0.491359	0	0	0.300212
Gm43703	ENSMUSG00000105699	0.381546	0.469647	0.321612	0.120019	0	0	0.205616	0	0	0	0	0.11419	0	0.351889	0.859642	0.235439	0.112325	0.245399	0.519781	0.541483	0.738005	0	0	0
H2bc3	ENSMUSG00000075031	0.382047	0.176349	0	0.360531	0.182841	0.293164	2.62504	3.49955	3.04083	0.320574	0.505021	0.857548	0.621277	0.176176	0.553352	0.353622	0.168709	0.552871	0.624555	0.650632	0.369487	1.2402	0.496124	0.752499
Gm49711	ENSMUSG00000116930	0.382649	0.141301	0.322542	0.28888	0.732519	0.645978	0	0	0	0	0.0674423	0.206136	0	0.0705814	0.147793	0.35418	0.13518	0.59066	0.250216	0.130332	0.296056	0.124215	0.0662542	0.301474
Fgf11	ENSMUSG00000042826	0.382951	0.388886	0.451916	0.108415	0.219929	0.0881574	0.588164	1.15911	1.79495	1.12467	1.21492	1.23779	1.37005	1.02424	1.77492	0.319013	0.338218	0.369454	0.281715	0.260869	0.333325	0.0932351	0.0994598	0.120685
Lhx6	ENSMUSG00000026890	0.383207	0.680324	1.09327	0.778887	0.818232	0.588109	0.643362	1.00962	0.677794	1.583	1.32484	1.61444	2.07722	1.22338	2.04935	0.954952	0.781024	1.05222	0.987868	1.17972	1.56796	0.980819	0.612469	0.441259
Tchh	ENSMUSG00000052415	0.383293	0.353848	0.828784	0.267349	0.55829	0.524302	0.794798	2.62825	4.21505	5.99891	5.11075	5.71569	0.939474	0.36887	0.611478	0.509026	1.66316	0.996808	0.149838	0.0141903	0.257873	0.135244	0.0144273	0.0787778
Gm40847	ENSMUSG00000113778	0.383557	0.472122	0.215538	0.723912	0.367128	0.490538	0.310049	0.509185	0.226137	0.643682	0	0.459167	0.415822	0.353744	0.123453	0	0.790422	0.863421	0.104504	0.217735	0.618245	0	0	0
Gm19792	ENSMUSG00000113495	0.384126	0.132981	0	0.0906233	0	0.110535	0.465764	0.229474	0.254782	0.12087	0.296199	0.172443	0.0520549	0.132851	0.417273	0.0444434	0.0848138	0.13897	0.0784943	0.163543	0.185749	0.194836	0.166275	0.302638
Lyz1	ENSMUSG00000069515	0.384164	0.993026	0.453347	2.5377	1.17667	0.943324	0.745297	1.34638	1.49487	1.2894	0.135419	0.689841	1.33274	0.850329	0.148378	0.99563	0.814293	1.55662	0.75362	1.43932	1.33752	1.43413	0.931231	0.665869
Zglp1	ENSMUSG00000079681	0.384316	0.0886981	0.0809869	0	0.0919638	0.147453	0	0.153058	0	0	0	0.258793	0	0	0.463866	0.177861	0.169712	0.185385	0.2356	1.30899	1.02212	0	0.0831786	0
Myo15b	ENSMUSG00000034427	0.384419	0.258972	0.105092	0.10785	0.0895023	0.135533	0.184768	0.297923	0.248085	0.130769	0.18312	0.167911	0.168956	0.114986	0.230741	0.201951	0.0550563	0.210494	0.101908	0.141551	0.170818	0.168635	0.296825	0.139156
Eps8l3	ENSMUSG00000040600	0.38457	0.118342	0.18009	0.322589	0.327198	0.131156	0.345409	0.238248	0.41568	0.250982	0.263592	0.38365	0.416921	0.236452	0.247559	0.118653	0.226432	0.371015	0.10478	0.14554	0.165301	0.173388	0.258949	0.201992
Gdf6	ENSMUSG00000051279	0.384643	0.65946	0.347382	0.233345	0.34187	0.147578	0.688482	4.39869	4.30067	0.138322	0.048424	0.444022	1.69778	0.456101	0.848933	0.152582	0.388242	0.689159	0.0224571	0.0233948	0.0265712	0.0668907	0.0237855	0.0865843
Akr1c12	ENSMUSG00000021211	0.384773	0.213129	0.0648666	0	0	0.177154	0.18662	0.122592	0.136113	0.193717	0.135633	0.138187	0.0834282	0.425839	0.148614	0.0712292	0.0679654	0.148485	0.0629013	0.0655276	0.223274	0	0.133244	0.363777
Synm	ENSMUSG00000030554	0.384783	0.3896	0.324341	0.339687	0.439587	0.352412	1.12376	1.92791	2.49181	1.3019	0.776631	0.947274	0.430608	0.354875	0.323603	0.436577	0.646784	0.550844	0.253641	0.1374	0.276099	0.473442	0.247152	0.273818
Arhgap4	ENSMUSG00000031389	0.38514	0.227554	0.207771	0.116304	0.250678	0.0591075	0.298876	0.26996	0.245236	0.129268	0.149339	0.15215	0.317329	0.312579	0.312386	0.199632	0.176878	0.193214	0.201476	0.209888	0.268184	0.137526	0.120034	0.0485499
Cyp2d22	ENSMUSG00000061740	0.385496	0.129412	0.649884	0.165357	0.268352	0.215135	0.906522	0.558283	1.08475	1.02922	0.555906	0.597837	2.50755	1.90695	2.30107	0.454128	0.773784	0.270479	0.658839	0.74603	0.474502	0.483494	0.182038	0.552213
Lgi3	ENSMUSG00000033595	0.385716	0.326411	0.433504	0.242663	0.123065	0.14799	0.207864	0.281629	0.596953	0.620336	0.311588	0.404033	0.383317	0.207512	0.52763	0.327267	0.227107	0.279091	0.131366	0.0273701	0.124345	0.078257	0.111309	0.0506485
Syt8	ENSMUSG00000031098	0.385844	0.178102	0.162618	0	0.369318	0.296078	0	0	0	0.16188	0.170014	0.173215	1.46406	0.711707	1.49027	0.357137	0	0.372245	0	0.164275	0.37316	0.939395	0	0.455987
Smarca1	ENSMUSG00000031099	0.385844	0.311678	0.548835	0.136543	0.138494	0.166544	0.116962	0.480208	0.575824	0.586816	0.382531	0.454688	1.46406	0.689466	1.1177	0.245532	0.234281	0.39551	0.0985568	0.0205344	0.116612	0.0978537	0.0208773	0
Rarres2	ENSMUSG00000009281	0.386151	0.285189	2.40866	0.510166	0.517457	0.85931	0	0.0922734	0.17075	0.0648037	0.272238	0.242693	5.69344	2.45734	2.83377	0.357421	0.85261	0.782336	0.220943	0.0657623	0.112037	0.125352	0	0.121693
Adgra1	ENSMUSG00000025475	0.387507	0.414223	0.515743	0.654381	1.13225	0.422555	3.44567	17.1549	21.554	5.49342	3.39695	6.26259	0.59699	0.0940491	0.41356	0.415309	2.61184	1.55442	0.116694	0	0.138072	0.148965	0.0529699	0.112479
D130040H23Rik	ENSMUSG00000079038	0.387772	0.40273	0.32686	0.228708	0.556744	0.0743893	0.352639	0.27026	0.728734	0.203361	0.427157	0.435199	0.525489	0.80467	1.07648	0.538382	0.256856	0.327341	0.475436	0.495286	0.703169	0.118011	0.12589	0.267321
Olfr1221	ENSMUSG00000075102	0.387849	0.286443	0.17436	0.170803	0.346488	0.257934	0.313519	0.659051	0.525936	0.520709	0.319008	0.39466	0.532602	0.214621	0.374504	0.33506	0.388216	0.274398	0.634041	0.30824	0.350092	0.0839356	0.111924	0.101857
Sgpp2	ENSMUSG00000032908	0.387965	0.0223851	0.0408779	0.0457645	0.0696278	0.0930331	0.0980041	0.0965697	0.10722	0.0610388	0.0854741	0.0653125	0.0525752	0.0670893	0.0936541	0.0224438	0.0428308	0.0701796	0.0396394	0.0206472	0.0234507	0.0983916	0.10496	0.0955196
Pcdhb7	ENSMUSG00000045062	0.388048	0.153531	0.210274	0.0523135	0	0.106346	0.134434	0.507789	0.416717	0.0465157	0.0488528	0	0.300494	0.255633	0.615573	0.0513111	0.22032	0.133704	0.022656	0	0.0268065	0	0	0
1700084C06Rik	ENSMUSG00000086016	0.388159	0	0	0	0.123845	0.39714	0	0	0	0	0	0	0	0	0	0.11976	0	0	0.211516	0	0.125133	0.105003	0.112014	0
Gm13187	ENSMUSG00000087355	0.388159	0.537511	0.327187	0	0.557301	0	0.784425	0.618355	0.171638	0	0	0.522761	0.631218	0	0	0.17964	0.342817	0.374478	0.158637	0.826303	0.375399	0	0	0.152908
Gal3st1	ENSMUSG00000049721	0.388381	0	0.280606	0	0	0.25545	0.1794	0.309354	0.0490675	0.139667	0.244474	0.0996305	0.421053	0.0511705	0.107148	0.0513551	0.343013	0.107055	0	0.0944886	0.053659	0.180109	0.0480334	0
Zfp473	ENSMUSG00000048012	0.389	0.378529	0.38993	0.674658	0.935879	0.774487	0.424932	0.686689	0.669445	0.494024	0.722678	0.632449	0.182367	0.223016	0.28425	0.506028	0.677835	0.618721	0.257807	0.161142	0.355876	0.563128	0.555215	0.62124
Papolb	ENSMUSG00000074817	0.389167	0.528339	0.328036	0.259235	0.109558	0.0702653	0.166545	0.364682	0.364412	0.288131	0.403477	0.472734	0.248179	0.0844512	0.088418	0.275457	0.384143	0.220853	0.130981	0.253407	0.154977	0	0.0396369	0.162323
Gm26586	ENSMUSG00000097472	0.389272	0.205353	0.0468749	0.0524784	0.532283	0.256035	0.0899054	0	0.14754	0.559948	0.294041	0.149788	0.180865	0.0512878	0.0536968	0.205891	0	0.321901	0.181819	0	0.053782	0.180522	0.288861	0.262879
Gucy1a2	ENSMUSG00000041624	0.389371	0.319519	0.328208	0.163308	0.289873	0.0331982	0.139889	0.275682	0.918261	0.762346	0.305009	0.271907	0.32832	0.399007	0.375973	0.240268	0.420307	0.0834771	0.141451	0.110518	0.0836822	0	0.112363	0.136342
Gm26513	ENSMUSG00000097150	0.389875	0	0.0985899	0.110375	0.261223	0.0598342	0.157578	0.124218	0.310314	0.327143	0.515369	0.210029	0.760809	0.287657	0.301168	0.10826	0.241033	0.11284	0.191206	0.0663964	0.414763	0	0.101258	0
H2-Q10	ENSMUSG00000067235	0.389914	0.134985	0.698415	1.10387	0.886381	0.935003	0.196993	0.155287	0.301725	0.572557	3.04957	1.8817	0.845428	0.674263	0.988307	1.66918	0.645688	0.658299	1.43419	0.996046	2.30971	1.54262	0.632926	0.844795
Ppp2r2b	ENSMUSG00000024500	0.390415	0.200235	0.182827	0.327492	0.166086	0	0.105198	0.0345527	0.11509	0.0727991	0.0382284	0.272637	0.0940572	0.160031	0.125661	0.321216	0.0766243	0.083701	0.319118	0.221628	0.12586	0.176023	0.0751098	0.068354
Gpr149	ENSMUSG00000043441	0.390734	0.190968	0.0774958	0.195209	0.263998	0.405652	1.57925	1.15337	1.50417	0.424294	0.263316	0.454001	0.149507	0.169582	0.044387	0.425486	0.36539	0.354788	0.450887	0.626284	0.533489	0.596893	0.616845	0.525145
Adgrl3	ENSMUSG00000037605	0.39129	0.36123	0.389794	0.234979	0.204289	0.109184	1.06392	3.08837	4.84463	0.835749	0.689652	0.383256	0.809847	0.295262	0.927392	0.362178	0.596914	0.51477	0.494287	0.0605794	0.137609	0	0.0615912	0.112102
H1f5	ENSMUSG00000058773	0.391816	0.482289	0.440359	0.12325	0.125011	0.10022	0.527877	0.832241	0.693021	0.657544	0.34529	0.351791	1.13274	1.08408	1.51334	1.32977	0.230698	0.126002	0.854035	0.444847	1.01049	0.211986	0.113069	0.102899
Spta1	ENSMUSG00000026532	0.3925	0.191831	0.223808	0.0435759	0.0220993	0.0354336	0.251957	0.432172	0.622765	0.251852	0.132253	0.155473	0.350426	0.20229	0.256379	0.106852	0.122347	0.144784	0.0188719	0.0294898	0.0223292	0.0936862	0.00999409	0.0363806
Clmn	ENSMUSG00000021097	0.392543	0.188743	0.303308	0.115761	0.211348	0.112957	0.297481	0.358266	0.621982	0.425451	0.446827	0.28636	0.47876	0.437455	0.608037	0.242225	0.447806	0.220912	0.167113	0.139272	0.221455	0.119463	0.0495594	0.109533
Gm14401	ENSMUSG00000078872	0.392874	0	0.331161	0	0	0.301472	0	0.312933	0.347446	2.63727	2.76978	1.41096	0.851846	0	0.758712	0.727288	0.346981	0.379027	0	0	1.13987	0	0	0
Pls1	ENSMUSG00000049493	0.39298	0.483721	0.110417	0.271956	0.325995	0.201036	0.3812	0.396488	0.718248	0.285782	0.484842	0.282269	0.284025	0.217461	0.354161	0.363742	0.208245	0.404404	0.278386	0.379243	0.506747	0.361446	0.249491	0.268332
Gm35315	ENSMUSG00000109771	0.392987	0.803338	0.141967	0.185428	0.188078	0.12924	0.272291	0.871993	0.347546	0.235539	0.197898	0.403249	0.760797	1.1391	0.840246	0.519641	0.371873	0.0812435	1.00955	1.14731	0.868727	0.182245	0.121508	0.110578
Cyp4f14	ENSMUSG00000024292	0.393228	0.201677	0.184144	0.824627	0.460026	0.268217	0.24723	0.382818	0.618238	0.219971	0.693068	0.58843	0.568409	0.282071	0.421886	0.404413	0.308705	0.42152	0.607121	0.744082	0.464811	0.460956	0.41608	0.344232
Gm48500	ENSMUSG00000114566	0.393937	1.09102	0.276714	0.247834	0.125688	0.151144	0.530734	0.313779	0.464515	0.330551	0.0578599	0.412644	0.640614	0.181659	0.633971	0.303857	0.0579867	0.696763	0.482995	0.391348	0.380986	0.106566	0.454724	0.0517279
Arg1	ENSMUSG00000019987	0.394204	1.33438	0.387662	4.58804	6.72886	3.73075	0.79664	1.88395	0.290518	1.76413	1.15798	1.76967	0.142455	0.363563	0.12688	0.24325	0.754337	0.760619	0.590727	0.167834	0	7.03815	10.8639	8.90323
Gm281	ENSMUSG00000084902	0.394471	0.424862	0.166254	0.0310213	0.0314646	0	0.0531453	0.0785512	0.0872145	0	0.0289691	0.0295145	0.0356379	0.151587	0	0.121707	0.0290326	0.0317139	0	0.0279913	0	0	0.0569176	0.025899
Foxl1	ENSMUSG00000097084	0.394617	0.19871	0.423347	0.0677078	0.274702	0.137641	3.0159	1.71448	0.856605	0.240816	0.189686	0.483144	0.700057	0.860231	0.519599	0.498078	0.316837	0.449928	0.99698	1.03861	0.797982	0.174682	0.403747	0.508751
A830082K12Rik	ENSMUSG00000087143	0.395006	0.607769	0.166479	0.248507	0.126029	0.25259	3.93809	3.93289	4.42487	1.38103	0.986287	1.3004	1.2847	1.09291	1.01711	0.48749	0.930305	0.444598	0.9148	0.39241	1.20973	0.48085	0.0569948	0.103737
Gm37565	ENSMUSG00000104045	0.395274	0.182454	0.166592	0.186507	0.189172	0	0	0	0	0	0	0.532344	0	0	0.190837	0	0.174551	0	0	0.16829	0.38228	0	0	0.155711
Tbc1d10c	ENSMUSG00000040247	0.395494	0.16596	0.0303063	0.271433	0.240898	0	0.145318	0.372296	0.254373	0.120676	0.221793	0.225968	0.428764	0.0663188	0.173585	0.232953	0.127016	0.10406	0.176329	0.428612	0.417264	0.0291784	0.0311265	0.0849803
Nos1	ENSMUSG00000029361	0.396081	0	0.779017	0.124592	0	0.101311	1.81432	1.05162	1.63465	0.33235	0.465398	0.82978	0.286267	1.09588	1.27484	0.122204	0.349814	0.636868	0.431665	0.112422	0.38306	0.535732	0.800098	0
Bcas3os1	ENSMUSG00000086199	0.396081	0.0914134	0	0	0.094779	0.151967	0	0.157744	0	0.166175	0.0872621	0.35562	0	0.0913236	0.28684	0.183306	0.174907	0	0.161875	0.337266	0.19153	0.241079	0.0857248	0
2310010J17Rik	ENSMUSG00000097162	0.396081	0.54848	0.834661	0.186887	1.13735	0.759833	1.92104	0.788718	0.525423	0.498525	1.04715	0.35562	1.7176	1.46118	1.52981	0.916531	1.04944	0.19106	0.647498	0	0.766119	1.12504	0.857248	0.468085
Gm3830	ENSMUSG00000099465	0.396081	0.261181	0.0476949	0.106793	0.108319	0	0.182956	0.315487	0.150121	0.0949572	0.24932	0	0.4294	0.521849	0.491725	0	0.0999467	0.0545887	0.0924997	0.0481809	0.109446	0	0.0979712	0
BC037039	ENSMUSG00000103309	0.396081	0.365654	0.741921	0.498366	0.463364	0.371474	0.533622	0.981516	0.467043	0.849339	0.387832	0.316107	1.33591	1.33941	0.934885	0.244408	0.8551	0.764241	0.611526	0.562111	0.638433	0.250008	0.304799	0.173365
Prr22	ENSMUSG00000090273	0.396283	0.36584	0.167017	0	0.0474137	0.114033	0.360379	0.512928	0.350461	0.124695	0.567493	0.400277	1.07405	0.913702	0.669634	0.412649	0.131247	0.238947	0.607339	0.759237	0.766511	0.120601	0.0428843	0.078054
Gm48133	ENSMUSG00000113068	0.396891	0.916003	0.167274	0	0	0	0	0.474198	0	0	0	0	0	0.183021	0	0	0	0	0	0.168978	0.191922	0	0.1718	0
9430037G07Rik	ENSMUSG00000097073	0.397078	0.56396	0.205972	0.374716	0.350835	0.304699	0.197526	0.291952	0.216101	0.871412	1.02286	1.0147	0.463595	0.225363	0.737338	0.339264	0.512553	0.442019	0.599196	0.46816	0.768049	0.0991534	0.0264433	0.216583
D330050G23Rik	ENSMUSG00000085316	0.397239	0.419112	0.382675	0.160658	0.217271	0.087092	0.32111	0.180805	0.602239	0.380939	0.250049	0.305708	0.307611	0.20935	0.0547959	0.210105	0.400956	0.383238	0.0463851	0	0.164648	0.0921083	0.0491289	0
Pvalb	ENSMUSG00000005716	0.397297	0.0916941	0.167445	0.281192	0	0	0.0802891	0.316456	0.0878394	0.166685	0.26259	0	0.215359	0.0916041	0	0.275804	0.263166	0	0	0.169151	0.480295	0	0	0
Tcte2	ENSMUSG00000038347	0.397379	0.220111	0.0669916	0	0.152143	0.121972	0.706689	0.633041	0.492001	0.133376	0.350192	0	0.0861613	0.366491	0.537188	0.0735627	0.35096	0.153349	0.259848	0.203023	0.153726	0.0644985	0.137609	0.438311
Fam222a	ENSMUSG00000041930	0.397433	0.611503	1.84252	1.06264	1.58504	0.914912	0.696077	0.527606	0.585796	1.86196	1.92632	0.892084	0.502676	0.763628	0.543657	1.1649	0.93602	1.31003	0.595566	0.451223	0.832795	2.01585	1.57699	1.22639
Gm5493	ENSMUSG00000098164	0.397908	0.137753	0.209628	0.0938748	0.0952162	0.190835	0.241238	0.0396178	0.219936	0.166942	0.438323	0.0446576	0.539226	0.18349	0.432244	0.138114	0.307499	0.287913	0.325243	0.211764	0.14431	0.121096	0.0430601	0.0783741
Olfr769	ENSMUSG00000042801	0.398184	0.0648697	0	0.132621	0	0.0898668	0.075735	0.130596	0.269285	0	0.144489	0.252359	0.0761788	0.259224	0.0452334	0.15176	0.0413731	0.0451941	0.172307	0.0997228	0.203873	0.285129	0.0202777	0
Pcsk1n	ENSMUSG00000039278	0.398248	0.081701	0.261093	0.250547	0.4659	0.305596	0.608081	0.281968	0.0782664	0.259909	0.194977	0.198648	0.287833	0.204052	0.170909	0.122873	0.625294	0.170761	0.144676	0.0376791	0.299566	0.215465	0.268159	0.209176
Dmrta2	ENSMUSG00000047143	0.398521	0.459883	0.671842	0.250718	0.603965	0.280322	0.322146	0.529051	0.67551	0.278665	0.409732	0.566534	0.432045	0.214401	0.384809	0.430349	0.791929	0.70487	0.244308	0.141393	0.417538	0	0.0575019	0.183154
6720427I07Rik	ENSMUSG00000097375	0.398699	0.496095	0.292236	0.53983	0.381622	0.372451	0.32229	0.455647	0.383258	0.13091	0.488842	0.35797	0.488617	0.751405	0.636055	0.673891	0.214337	0.40137	0.524256	0.575667	0.888537	0.689332	0.855411	0.587266
Espn	ENSMUSG00000028943	0.398872	0.447137	0.144093	0.457068	0.218164	0.1749	1.33578	1.56586	2.04091	0.90845	0.903878	0.972056	0.2471	0.236487	0.192574	0.131856	0.377441	0.439787	0.0698637	0.0970409	0.192879	0.393069	0.369981	0.336702
Mycn	ENSMUSG00000037169	0.399192	0.502534	0.152948	0.273971	0.104207	0.194931	0.0880058	0.0867177	0.128376	0.0609019	0.127924	0.195498	0.708173	0.133878	0.210249	0.10077	0.288459	0.0350111	0.0296629	0	0	0.147256	0.062835	0.0285916
Gm34907	ENSMUSG00000115762	0.399341	0.552995	0.168306	0	0	0.306435	0.161404	0.954251	0.176583	0.502628	0.703843	0.896367	1.08234	1.28905	1.1568	0.184815	0.176346	0	0	0	0.193106	0.486127	0	0
Lingo2	ENSMUSG00000045083	0.400164	0.338638	0.0843266	0.125876	0.319187	0.0767667	0.269562	0.823411	0.412875	0.363758	0.235098	0.389227	0.0361522	0.030755	0.0965989	0.123464	0.17671	0.19303	0	0.0567906	0.0322507	0.216502	0	0.157637
Gm12999	ENSMUSG00000087352	0.400164	0	1.01192	0.188814	0	0	0.161737	0	0	0.335777	0.352647	0	0.867653	0.18453	0	0	0	0.57909	0.163543	0.681487	0	0	0	0
Cideb	ENSMUSG00000022219	0.400329	0.29566	0.539913	0.377784	0.153273	0.307193	0.453051	0.701516	1.27454	0.470281	0.352792	1.0783	0.954813	0.664583	1.00504	0.518762	0.282853	0.772439	0.261777	0.136354	0.387168	0.324887	0.138631	0.126162
Gm15298	ENSMUSG00000086907	0.400329	0.665236	0.202467	0.453341	0.459819	0.307193	0.129443	0.892839	0.566463	0.403098	0.211675	0.359434	0.260403	0.369213	0.463866	0.370545	0.0707131	0.540707	0.523555	0.340884	0.154867	0.454842	0.623839	0.126162
Gssos2	ENSMUSG00000085317	0.400439	0	0.225026	0.125963	0	0.409704	0	0.10632	0.708273	1.56803	0.705779	0.479378	0.144708	0	0.128887	0.370647	0.235775	0.515101	0.218208	0	0	0.108325	0	0.105164
Gm34961	ENSMUSG00000114354	0.400439	0.123226	0.450051	0	0.383288	0.102426	0	0	0	0.112002	0.23526	0.119844	1.01296	0.492419	0.386661	0.247098	0	0	0.109104	0	0	0	0.346673	0
Lhx2	ENSMUSG00000000247	0.400518	0.36975	0.241146	0.755924	0.766727	0.439055	0.0925029	0.273447	0.202404	0.144031	0.151268	0.616464	0.24812	0.211078	0.441986	0.529599	0.252666	0.386401	0.187072	0.438486	0.387351	0.882252	0.346741	0.360632
Matn4	ENSMUSG00000016995	0.400807	0.493355	1.42647	0.630391	1.06567	0.751813	1.18798	3.01515	7.32554	3.06421	3.37515	3.55865	5.31084	2.0947	4.34318	0.577091	2.8319	1.63265	0.109204	0.113764	0.775261	0.722833	0.115664	0.31578
Abca4	ENSMUSG00000028125	0.400825	0.641391	0.58563	1.08432	1.3428	1.10727	0.691218	1.18128	1.67786	2.15252	2.29599	2.49517	0.318665	0.147868	0.219319	0.915143	1.23901	1.16009	0.229339	0.170653	0.581472	0.791538	0.462676	0.684222
Stard9	ENSMUSG00000033705	0.400991	0.23883	0.250777	0.195308	0.173336	0.153851	0.250949	0.376066	0.652051	0.303909	0.216585	0.209049	0.638061	0.650173	0.736917	0.335239	0.388423	0.293263	0.322476	0.5342	0.544183	0.17321	0.0895871	0.127389
Hrct1	ENSMUSG00000071001	0.400991	0.370186	0.0563339	0	0.191908	0.153851	0.486214	0.479097	0.413728	0.112157	0.29448	0.360029	0.434723	0.184911	0.258129	0	0.35415	0.128953	0.218508	0.227632	0	0.162712	0.0578584	0
Gm15743	ENSMUSG00000086645	0.400991	0.740373	1.35201	0.378408	0.767632	0	5.83457	5.74917	3.54624	2.35529	3.18038	0.720057	3.91251	3.69823	1.93597	0.371157	1.06245	1.16057	2.29434	0	0.387808	0	1.04145	0
Plet1	ENSMUSG00000032068	0.402178	0.742565	1.64659	5.63871	9.12886	5.55502	0.650204	0.869504	2.79458	4.29064	6.32896	5.57117	1.12117	0.31793	0.277386	2.23354	4.41461	3.21488	0.375695	0.19569	1.38913	2.75098	1.74089	2.76121
B230319C09Rik	ENSMUSG00000051844	0.402178	0.371282	0.0968582	0.271092	0.219973	0.308612	0.232216	0.0457634	0.254053	0.482095	0.202527	0.722189	0.311436	0.105977	0.277386	0.212718	0.456684	0.110858	0.751389	0.538149	0.388956	0.0932535	0.348178	0.0905316
Atad3aos	ENSMUSG00000054514	0.402655	0	0.678811	0.379979	0	0	1.46469	0.481085	1.42438	0.844666	0.354842	0.723045	0	0.185679	0.388801	0.186349	1.60029	0.194231	0.164561	0	0	0	0.174295	0
4930540I17Rik	ENSMUSG00000115047	0.402655	0	0	0	0	0	0	0	0.356096	0	0.177421	0	0	0	0.388801	0.186349	0	0	0	0	0.194709	0.163387	0	0
Gfap	ENSMUSG00000020932	0.403111	0.236819	0.37068	0.242079	0.10523	0.112483	0.148116	0.204328	0.162045	0.1845	0.387539	0.263223	0.278105	0.135192	0.283084	0.373119	0.323657	0.106064	0.299541	0.374457	0.177209	0.0594808	0.15863	0.317596
Ceacam20	ENSMUSG00000070777	0.403213	0.248158	0.084969	0.126835	0.0643237	0.103135	0.0814846	0.26764	0.148579	0.197362	0.2665	0.241349	0.218566	0.123957	0.162225	0.186607	0.059352	0.0324167	0.109859	0.0572232	0.0649928	0.0818067	0.261805	0.105892
Shox2	ENSMUSG00000027833	0.403568	0.372566	0.2474	0.415462	0.702332	0.731968	4.38922	2.10404	2.27121	3.17083	2.81284	2.23994	1.15345	3.01144	1.70043	1.15459	0.550841	0.637109	5.06799	8.68477	5.14488	3.87064	4.70077	3.72875
Hpgd	ENSMUSG00000031613	0.403612	0.212918	0.194407	0.32647	0.386325	0.0442446	1.02539	1.19409	2.54959	0.145144	0.203249	0.517688	13.6895	10.6354	10.1328	0.160107	0.152771	0.278133	0.0942585	0	0.33458	0.280758	0.099834	0.31799
G430095P16Rik	ENSMUSG00000074203	0.403772	0.869758	0.113449	0.508043	0.128826	0	1.63195	1.28645	1.07125	0.112935	0.118609	0.241684	1.31321	1.36542	2.07935	0.747462	0.118869	0.129847	0.880095	0.573026	1.43183	0.218454	0.466077	0.318116
Tmem200b	ENSMUSG00000070720	0.403912	0.466104	0.766047	1.0482	2.22302	1.54971	1.46927	1.60862	2.58975	1.52515	2.04671	1.08795	2.51787	1.11755	1.17004	1.77584	2.0512	1.75354	2.31105	2.83746	3.12507	2.21261	0.961617	1.35246
Plxdc1	ENSMUSG00000017417	0.404192	0.715188	1.98743	0.762859	2.2568	0.956319	3.53958	8.34382	13.5237	2.99588	2.55274	3.14516	2.81174	1.36684	2.30919	1.40295	3.80776	2.82711	0.963606	0.401536	0.651507	0.929396	0.174961	0.769581
Ccl6	ENSMUSG00000018927	0.404333	0.311059	0.624836	0.254375	0.193507	0.361976	0.653687	0.64412	1.54951	1.01782	1.54405	1.2101	2.92231	1.18087	1.23633	0.12475	1.0713	0.455095	0.0550823	0	0.130347	0.109379	0.0583405	0.212372
Gm16310	ENSMUSG00000086331	0.404333	0.186636	1.02246	1.43086	2.03183	2.86995	0	0.16103	0	0.763367	1.3362	0.816815	0.328759	0.186452	0.292815	0.935625	0.803478	0.877683	0.0826235	1.11895	0.78208	4.51187	2.36279	2.78738
Hist1h2ao	ENSMUSG00000094248	0.404333	0.933178	0.51123	0.572343	0.774029	0	0.163422	1.93236	2.14548	0.678548	2.13792	0	0	0.186452	1.17126	0.7485	0.357101	0.780163	0	2.5822	1.36864	0.492204	2.62532	1.43351
5033403F01Rik	ENSMUSG00000096932	0.404815	0.53388	0.243733	0.109148	0.498183	0.221882	0.514224	0.460634	0.409149	0.582306	0.509636	0.778846	1.00313	0.693363	0.390886	0.214112	0.357527	0.223169	0.472697	0.0984866	0.223718	0.0938649	0.100132	0.091125
Gm42421	ENSMUSG00000104633	0.404895	0.747581	0	1.40101	0	0	0.763696	0	0.477436	0	0.118939	0.484712	0.731592	0	0.130321	0	0.357598	0.260416	0	0	1.04422	0.109531	0.233687	0
Gm3519	ENSMUSG00000106380	0.405298	0.481066	0.292829	0.0546389	0.0554197	0	0.327624	0.230592	0.307228	0.14575	0.0510244	0.31191	0.753243	1.06799	0.614982	0.160776	0.306817	0.0558589	0.141978	0.197208	0.279981	0	0	0
Prrg4	ENSMUSG00000027171	0.405459	0.187156	0.113923	0.318854	0.388092	0.440767	1.93921	1.99157	4.12362	1.7011	0.595521	0.72808	0.183153	0.15581	0.22838	0.813134	0.477461	0.423765	0.469504	0.57542	0.555517	1.61783	0.672785	0.931715
Mmp24	ENSMUSG00000027612	0.405647	0.208047	0.360924	2.55202	2.52377	1.76389	1.47558	2.531	4.10561	10.7597	8.93697	9.18616	0.219885	0.0415686	0.0217606	0.896949	1.87093	1.39147	0.110523	0.0959478	0.348721	2.72507	1.19011	2.2194
Gm14340	ENSMUSG00000074507	0.405812	0.515126	0.384825	0.191479	0.0485538	0.116775	0.41005	0.525262	0.314027	0.723596	1.07287	0.637625	0.494943	0.280702	0.293887	0.422572	0.134403	0.293632	0.165852	0.129582	0.392471	0.247002	0.175662	0.0799309
Gm20422	ENSMUSG00000092544	0.406024	0.937083	0	0.383158	0.874426	0.93469	0.246158	0.404259	0.897689	0.851734	0.357811	0.455685	0	0	0.490068	0.46977	0.537893	0.293785	0.414846	0.864334	1.07986	0.906149	0.351508	0.319891
Gm40977	ENSMUSG00000113566	0.406024	0	1.19786	0.383158	0	0	0.492317	0.323407	0.179538	0	0.178906	0.729095	0.66027	1.31063	0.392054	0	1.07579	0	0.165938	0.5186	0	0.329509	0	0
Gm26901	ENSMUSG00000097797	0.406705	0.525646	0.0685639	0	0.233571	0.124834	0.85478	0.453529	0.287742	0	0.0716822	0.365159	0.176367	0.375093	0.235627	0	0.359197	0.156948	0.19946	0.27705	0.157334	0.264049	0.0704194	0
Apoh	ENSMUSG00000000049	0.40773	1.05394	2.54326	1.76993	1.1708	0.438022	0.922853	0.649532	0.865403	1.02638	1.43726	1.02502	1.85652	1.42895	1.41733	0.75479	1.29637	1.41609	1.39974	0.416623	0.552057	0.330893	0.564775	0.706717
Lrrc24	ENSMUSG00000033707	0.40773	0.329357	0.171842	0.384768	0.14635	0.0782181	0.411988	0.324766	0.135219	0.427657	0.269486	0.411839	0.276268	0.188019	0.147638	0.0943488	0.225064	0.24585	0.458248	0	0.0985815	0	0	0
Sh2d3c	ENSMUSG00000059013	0.407994	0.231786	0.502632	0.118467	0.0600798	0.144496	0.456651	0.449967	0.666125	0.316012	0.802066	0.422673	0.816582	0.868342	0.848521	0.261442	0.388053	0.45417	0.205223	0.106896	0.546343	0.0764094	0.0543405	0.0741791
Slc13a5	ENSMUSG00000020805	0.408098	0.0807316	0.270281	0.220066	0.195309	0.223682	0.0235634	0	0.154675	0.0978382	0.0513769	0.235549	0.063204	0.13442	0.253322	0.107924	0.334682	0.0843673	0	0.0248214	0.0281915	0.0946262	0.100944	0.183728
Gm13610	ENSMUSG00000086216	0.408159	0.471005	0	0.192586	0.195338	0.0783004	0.329937	0.406385	0.0902409	0	0.179846	0.183232	0.553118	0.0941085	0.295587	0.188896	0	0	0.417027	0.0868878	0.690796	0	0.0883389	0
Reg3b	ENSMUSG00000071356	0.408589	1.5088	0.344407	1.54231	2.15099	2.19472	2.64227	3.09177	0.903359	0.514268	0.540107	1.83425	0.22148	0.188415	1.18359	0.756379	1.26301	4.53316	0.500959	2.26146	4.93945	3.48169	0.884319	0.965734
Bach2os	ENSMUSG00000086150	0.408958	1.07869	0.393964	0.110265	0	0.134492	0.0472261	0.232674	0.103334	0	0.0514852	0	0.126674	0	0	0.64891	0.206392	0.16909	0.191014	0.348231	0.169506	0.0474128	0.151735	0
A830035O19Rik	ENSMUSG00000111329	0.409019	0.0943995	0	0.144744	0.0978751	0	0.289303	0.244345	0.271293	0	0	0.0459046	0.720568	0.330074	0.394946	0	0.0451551	0.0493254	0.334325	0.130606	0	0	0	0
1500004A13Rik	ENSMUSG00000098912	0.409067	0.545483	0.421435	0.214461	0.391546	0.348776	0.220447	0.434441	0.200982	0.0762771	0.400547	0.204044	0.542029	0.503029	0.833872	0.673124	0.280998	0.21925	0.594425	0.580541	0.57145	0.331978	0.590237	0.286478
B130034C11Rik	ENSMUSG00000093606	0.409259	0.335839	0.153321	0.128737	0	0	0.367584	0.615747	0.241291	0.0763128	0.0400735	0.122484	0.295791	0.62908	0.351269	0.29463	0.0401614	0.0438705	0.557534	0.774417	0.175913	0.184519	0.196838	0.10748
A730020M07Rik	ENSMUSG00000044522	0.409451	0.680393	0.724782	0.270474	0.58787	0.282773	0.661962	1.89159	2.064	1.06506	0.902077	1.1764	2.17508	0.868538	0.869798	0.151595	0.940216	0.513525	0.133871	0	0.039599	0.132916	0.0354474	0.032259
Sult1b1	ENSMUSG00000029269	0.409922	0.24082	0.219884	0.175835	0.107009	0.228767	0.210867	0.267146	0.263653	0.250156	0.229884	0.468424	0.121202	0.171846	0.10795	0.310438	0.164563	0.251665	0.0913808	0.190392	0.216243	0.332672	0.16131	0.205521
Cyp27a1	ENSMUSG00000026170	0.410316	0.994338	1.46992	0.43561	0.932762	0.314857	1.40964	2.94143	3.49264	2.15184	2.62155	2.02621	1.72373	0.898756	1.58479	0.569683	1.31365	0.989636	0.335385	0.087347	0.29762	0.20812	0.266418	0.202045
4931431B13Rik	ENSMUSG00000108354	0.410316	0.378795	0.345864	0	0	0	0	0	0	0	0	0	0	0	0	0.379789	0.181193	0	0.335385	0.349388	0.198414	0	0	0
Lrrc7	ENSMUSG00000028176	0.410784	0.204199	0.253035	0.164006	0.0756134	0.145484	0.0127715	0.0503382	0.0419175	0.0397716	0.0139233	0.0567417	0.0342569	0.087428	0.0610231	0.175487	0.0837229	0.152425	0.0903989	0.16144	0.0763999	0.0641099	0.150458	0.0373432
Cadm1	ENSMUSG00000032076	0.411369	0.219865	0.1095	0.0612951	0.22796	0.116298	0.857582	0.448383	1.09141	0.835695	0.572402	0.874768	0.117362	0.0798725	0.0627182	0.220442	0.325072	0.229767	0.300851	0.18436	0.146575	0.158138	0.0937197	0.051174
Spock3	ENSMUSG00000054162	0.411454	0.116876	0.106715	0.149339	0.181768	0	0.307016	0.252102	0.279906	0.185904	0.13946	0.454674	0.205877	0.0291902	0.152806	0.26366	0.111813	0.0610695	0.284574	0.107802	0.153049	0.0256858	0.0548013	0
AI661453	ENSMUSG00000034382	0.412935	0.635355	0.638131	0.0649467	0	0.105622	1.11266	0.438549	0.669511	1.09723	0.242601	0.123584	0.820732	0.190419	0.332273	0.637021	0.243133	0.597572	0.731306	0.820443	0.79872	0.223412	0.178745	0
5930430L01Rik	ENSMUSG00000106951	0.413039	0.471028	0.348159	0.0458562	0.116279	0.0186439	0.982004	0.89022	0.880967	0.285418	0.214113	0.109072	0.869228	1.07558	1.21994	0.269865	0.236041	0.21096	0.33761	0.641347	0.587441	0.0788709	0.210341	0.0765688
Arhgef26	ENSMUSG00000036885	0.413082	0.238343	0.5368	2.01406	3.77267	2.85281	0.320003	1.38466	2.63333	3.78389	2.80607	3.77066	0.261235	0.174613	0.265913	0.477936	1.73294	1.14575	0.0984799	0	0.0832295	0.963805	0.432121	1.08484
Svip	ENSMUSG00000074093	0.413206	0.17606	0.0267923	0.029995	0.0304237	0.0243903	1.46453	0.860795	0.618415	0.34672	0.448172	0.399534	0.137836	0.0879435	0.368297	0.470724	0.0280722	0.0919943	0.883338	1.8675	1.04516	0.257952	0.440277	0.275464
Cyp3a11	ENSMUSG00000056035	0.413992	0.267532	0.27917	0.273474	0.277382	0.381213	0.334652	0.560582	0.805469	0.312642	0.583733	0.594723	0.718109	0.343632	0.319798	0.268234	0.438759	0.399401	0.270712	0.564029	0.320306	0.235183	0.860174	0.228318
Gm15510	ENSMUSG00000086604	0.413992	1.29944	0.418755	0.312542	0.237756	0.381213	0.669305	1.25307	1.31804	0.34738	0.802633	1.04077	1.16693	1.52726	1.11929	0.229915	0.585013	0.639041	0.744457	0.423022	0.560535	0.0671951	0.501768	0.0652337
Gm44597	ENSMUSG00000108037	0.413992	0.71342	0.232642	0.963672	0.528347	0.317678	0.468513	1.2091	0.634612	0.324221	0.608055	0.817744	0.418897	0.585448	0.746196	0.613106	0.511886	0.239641	0.270712	0.329017	0.720688	1.25431	0.621237	0.434891
Gm5141	ENSMUSG00000091183	0.414321	0.901589	0.648587	0.223421	0.198287	0.090837	0.98083	0.660031	0.549619	0.372488	0.391203	0.398568	1.21919	1.52847	1.85744	0.575243	0.39206	0.45682	1.1853	2.26799	1.28796	0.216155	0.153724	0.303111
Prelid3a	ENSMUSG00000024530	0.4147	0.638071	0.407819	0.717467	0.661563	1.11377	0.335224	0.495477	0.977996	0.753943	0.791823	1.05496	0.299724	0.828677	1.20129	1.34346	0.488344	0.866848	1.86432	2.41299	1.53742	1.17792	0.83771	1.3069
Ephx4	ENSMUSG00000033805	0.4147	0	0.873897	0	0	0	0.167612	0.330318	0	0.869934	0.548185	0	0.449585	0.191233	0	0.575769	0.549387	0	0	0.17656	0	0.168275	0	0
Gm11973	ENSMUSG00000086839	0.4147	0.382842	0.174779	0.391345	0.595407	0.477331	0.502836	1.48643	1.28362	1.04392	0.365457	1.11701	0.449585	0.191233	0.200216	0.767692	0.549387	0.800167	0.508452	0.17656	1.00267	0.168275	0	0
Il20ra	ENSMUSG00000020007	0.414897	0.127675	0.155433	0	0	0.389121	0.149059	0.550791	1.59	0.116046	0	0.0413905	3.04864	1.31801	2.00311	0.170679	0.244288	0.177899	0.037681	0	0.0891683	0.0374122	0	0.0363201
Hhatl	ENSMUSG00000032523	0.415144	0.335345	0.393674	0.0489705	0.546373	0.676942	0.0419479	0	0	0.13063	0.182924	0.0465919	0.168775	0	0	0.144096	0.137494	0.650831	0	0.0441873	0.100374	0.0421137	0.224627	0.0408844
A2ml1	ENSMUSG00000047228	0.415885	0	0	0	0.132691	0.212753	0	0.220841	0	0	0.244334	0.124467	0	0	0	0.128314	0	0.267484	0.113312	0	0	0.337511	0.120015	0
Gm16638	ENSMUSG00000087088	0.416257	0.576419	0.0877177	0	0.0498035	0.0798538	0.546784	0.414447	0.41414	0.04366	0.137561	0	0.733318	0.815792	0.703385	0.240804	0.0459541	0.55218	0.4253	0.575975	0.754823	0.0844532	0	0.040994
Tmem191c	ENSMUSG00000055692	0.41648	0.714044	0.501513	0.561464	0.45559	0.456552	0.625231	0.521298	0.368322	0.549162	0.367025	0.587612	1.22554	0.823089	0.74685	0.715917	0.893301	0.1722	0.486318	0.253312	0.460329	0.434564	0.309051	0.656257
Gm8883	ENSMUSG00000099707	0.41648	0.256324	0	0.393025	0.664402	0.319587	1.45887	0.331735	0.613871	0	0.122342	0.373935	0.150505	0.384108	0.13405	0.128498	0.36783	0	0.680846	0.354636	0.671314	0.675988	1.32205	0.437504
Eqtn	ENSMUSG00000028575	0.416838	0.461779	0.140544	0.236018	0.398984	0.447805	0.0673905	0.33202	0.0737278	0	0.220404	0.748513	0.180761	0.153775	0.482995	0.15433	0.294517	0.241288	0.204429	0.354941	0.161254	0.202971	0.0721738	0.131364
Bicd1	ENSMUSG00000003452	0.418155	0.437503	0.140988	0.157842	0.0800489	0.0784353	0.473224	0.577321	0.632775	0.335278	0.180156	0.292008	0.25185	0.317092	0.367877	0.326837	0.188758	0.179296	0.4937	0.633	0.521237	0.120659	0.168938	0.0805317
Gm41541	ENSMUSG00000117070	0.418275	0	0.705145	0	0.40036	0	0.845285	0	0.554865	0.701947	0.737214	0.187773	0.906922	0.578645	0.605825	0.387155	0	0.403533	0.34189	0	0	0.339451	0	0
Retnlb	ENSMUSG00000022650	0.418275	0.128714	0	0	0.266906	0	0.338114	0.111055	0.493213	0.350973	0.245738	0.125182	0	0.900115	0.269256	0.258104	0	0	0	0	0.134841	0.339451	0.362114	0.549238
Gm2379	ENSMUSG00000114926	0.419179	0	0	0	0	0	0	0.333885	0.185354	0	0	0	0	0.193298	0.202378	0.193996	0	0	0.171314	0	0.202699	0	0	0
Gfra2	ENSMUSG00000022103	0.419239	0.309626	1.24863	0.55388	0.214017	0.386044	0.0677786	0.111311	0.173022	0.234521	0.197043	0.150565	0.484806	0.335099	0.404814	0.388047	0.518373	0.593211	0.137071	0.0713971	0.162183	0.181458	0.0483931	0.0660604
Gm31834	ENSMUSG00000114638	0.419481	0.180719	0.18858	0.0263904	0	0.128756	0.271271	0.467776	0.123659	0.0234657	0.0739339	0.0251086	0.42445	0.515834	0.297035	0.103539	0.0987946	0.323756	0.411451	0.119064	0.27046	0	0	0
Lratd1	ENSMUSG00000020607	0.419481	0.107571	0.353588	0.351873	0.713802	0.339772	0.734692	2.46882	3.52427	1.11462	0.65719	1.59021	0.0505298	0.107465	0.135016	0.237277	1.21435	0.629526	0.190486	0	0.0225383	0.0567382	0.0201754	0.201968
Pcdhb8	ENSMUSG00000045876	0.420086	0	0	0.198214	0	0	0.339578	0.167304	0.557267	0.352493	0.185101	0	0.227712	0	0.608448	0.194416	0	0	0	0	0	0	0	0
Synpr	ENSMUSG00000056296	0.420086	0.0352559	0.160954	0.108117	0.0731078	0.0586097	0.123483	0	0.0337738	0.0961344	0	0	0.0414022	0.0352212	0.184378	0.0353483	0.101186	0.110531	0.0936464	0.0650376	0	0.0929783	0.0991858	0.0601762
Cldn19	ENSMUSG00000066058	0.420086	0	0	0.099107	0.100523	0	0.169789	0	0.0928778	0	0	0	0.455424	0	0.101408	0	0.185507	0	0.0858426	0.0894267	0.101569	0.0852301	0	0.0827423
Gm39929	ENSMUSG00000109931	0.420086	0	0.236066	0	0.268062	0.644707	0	0.446143	0.743023	1.40997	0.863807	1.13152	0.455424	0.129145	0.405632	0.518442	0.371014	0.270186	0.572284	0.238471	0.135425	0	0	0.441292
Eml6	ENSMUSG00000044072	0.42019	0.354661	0.303588	0.0906345	0.264298	0.19346	0.37848	0.487692	0.594565	0.745455	0.571312	0.56051	0.832982	0.553613	1.24038	0.377815	0.307488	0.243228	0.500463	0.511136	0.336712	0.233832	0.197476	0.160796
BC049715	ENSMUSG00000047515	0.420465	0.258776	0.398721	0.281057	0.134152	0.349532	0.38237	0.376773	0.263391	0.352811	0.355098	0.283135	0.265904	0.145419	0.321415	0.227023	0.371349	0.523959	0.25776	0.28344	0.186378	0.270139	0.182005	0.207043
Fsip1	ENSMUSG00000027344	0.420693	0.47468	0.275808	0.441112	0.447415	0.394557	0.226712	0.260626	0.289371	0.235335	0.123579	0.167875	0.152027	0.129331	0.496489	0.346127	0.454117	0.360769	0.420281	0.676645	0.271242	0.303478	0.364207	0.58924
Phf11c	ENSMUSG00000091144	0.420815	0.958268	0.402008	0.42359	0.483348	0.925683	0.181422	0.223459	0.545828	0.353104	0.370845	0.403015	0.760357	1.11257	1.11065	0.649176	0.346881	0.757834	0.87138	1.8633	0.895356	0.933466	0.752911	0.508367
Gm15962	ENSMUSG00000084981	0.420997	0.777311	0	0	0	0.161526	0	0.167667	0.372317	0	0	0.566986	0	1.16482	0.406512	0	0	0.406159	0.172058	0.358483	0	0	0.36447	0.331687
Gm49932	ENSMUSG00000117220	0.42118	0.15553	0	0.158984	0	0.193916	0.0680924	0	0	0	0	0	0	0	0	0	0	0	0	0	0	0.136723	0.218777	0
Gm14022	ENSMUSG00000087151	0.421302	1.68539	0.473498	0.927676	0	0	1.1352	0.783011	0.620978	0.353513	1.4851	0.378264	0.456742	0.518073	0.949214	0	0.124029	1.08387	0.57394	0.837065	0.135817	0.797783	0.364734	0.221285
Foxd1	ENSMUSG00000078302	0.421579	0.353812	0.629951	0.596755	0.86207	0.955793	0.371765	0.488432	0.355885	0.466301	0.540391	0.53336	0.290846	0.300445	0.407074	1.02874	0.761591	0.757978	0.673518	0.554785	0.852505	0.964191	0.364974	0.558609
Dgkb	ENSMUSG00000036095	0.421912	0.19475	0	0.796303	0.201921	0	0	0.672125	0.55969	0.177013	0	0	0	0	0.203698	0	0.558941	0	0	0	0.204021	0.513604	0.182631	0
Gm40578	ENSMUSG00000113029	0.421912	0.486876	0.177819	0	0.10096	0	0	0	0.652971	0	0.0929531	0.0947032	0	0	0	0.683413	0	0.508802	0.0862158	0.269447	0.408042	0	0.0913156	0.0831021
9430065F17Rik	ENSMUSG00000097360	0.421912	0.519334	0.414911	0.132717	0.336534	0.323755	0.738951	0.560104	0.435314	0.885063	0.619687	0.378813	1.14351	0.518824	0.678992	0.325435	0.372628	0.407042	0.287386	0.119754	0.544056	0.171201	0.304385	0.221606
Mapk4	ENSMUSG00000024558	0.422087	0.148443	0.525207	0.436251	0.63487	0.339312	0.0974845	1.1687	1.08429	1.04565	0.584519	0.974493	0	0.0185371	0.0582234	0.223248	1.02959	0.698075	0.0164289	0.0171148	0.0388772	0.163116	0.0348013	0.0475066
Cacna1b	ENSMUSG00000004113	0.422131	0.278359	0.38971	0.294026	0.269367	0.308498	0.17874	0.368259	0.408874	0.683117	0.761725	0.803138	0.207028	0.315163	0.300852	0.400027	0.408327	0.407252	0.205382	0.179724	0.388813	0.19576	0.130518	0.174209
Tnfsf18	ENSMUSG00000066755	0.422729	0.563701	0.791837	2.03894	1.88824	1.51378	0.607493	1.87063	1.91078	0.748834	0.248355	0.421718	0	0.0433191	0.0453538	0.912982	1.36895	0.906288	0	0.0399953	0.0908515	2.59205	2.31781	2.03532
Gm19531	ENSMUSG00000111348	0.422832	0.130116	0.237609	0.133006	0.269814	0.108153	1.02539	0.785854	0.997172	0.236531	0.186311	1.01237	0.305601	0.519954	1.1568	0.456601	0.373439	0.271952	0.518422	0.0600075	0.340776	0.171574	0	0.111044
Gm3417	ENSMUSG00000116780	0.422832	0.390349	0	0	0	0.16223	0	0	0.373939	0	0.745245	0	0.2292	0.389966	1.02071	0	0.18672	0.203964	0	0.900112	0.817862	0	0	0
Vmn1r87	ENSMUSG00000070815	0.423062	0.292921	0.0891518	0	0	0.0405796	0.0854959	0.168489	0.374143	0.177495	0.0466032	0.142442	0.171994	0.292634	0.663821	0.538431	0	0.0510188	0.0864507	0	0.255721	0.0858339	0.137347	0.0416643
Gm47486	ENSMUSG00000113673	0.423408	0.635182	0.401511	0.899017	0.886534	1.82758	0.834267	0.505881	1.33398	2.44255	0.722941	1.68694	1.09019	0.56134	1.12431	1.2492	0.934871	0.86803	0.821954	0.676005	1.53558	1.73956	0.595656	1.41774
Lcn2	ENSMUSG00000026822	0.423755	0.1304	1.13111	0.0666484	0	0.541948	0.0570906	0.11251	0.249837	0.296309	0.248957	0.253645	2.75641	1.62841	1.90948	0.196114	0.499006	0.340683	0.0577282	0	0.136608	0	0	0.111287
Gm31105	ENSMUSG00000109587	0.423755	1.0432	0.714382	0.666484	0.270403	0	0.456725	0.56255	0.749512	0.237047	0	0.760934	1.07194	1.17245	0.818349	0.392227	0.374255	0.136273	0.346369	0.120277	0	0	0.244572	0.222573
Kiss1r	ENSMUSG00000035773	0.42387	0.635876	0.580594	0.0749999	0.1775	0.121972	0.706689	1.62481	1.476	0.889171	0.887153	1.665	1.43602	0.53752	0.920894	0.220688	0.60833	0.357814	0.173232	0.0676743	0.128105	0.0214995	0.0229348	0.10436
Pkd2l2	ENSMUSG00000014503	0.424063	0.326239	0.238301	0.266788	0.06765	0	0.799851	0.957031	0.875067	0.296525	0.560562	0.507659	0.536359	0.521469	1.43315	0	0.0624212	0.477303	0.288851	0.481458	0.0683537	0.114716	0.122375	0.0556838
Gm11423	ENSMUSG00000085175	0.424372	1.82827	1.07314	0.533964	0.541594	0.325643	2.05826	1.69011	2.12671	0.593483	0.623301	1.14306	3.06714	5.34896	3.14158	0.785598	0.624667	1.50119	1.84999	1.20452	1.36807	0.459199	0.367392	0.668693
Lilrb4a	ENSMUSG00000112148	0.424868	0	0.143252	0.240564	0	0.0652046	0	1.01525	1.50296	3.63635	5.99067	3.66208	0.368487	0.313475	0.328199	0.157303	0.225143	0.163957	0	0	0.0821801	0	0	0
Tbx1	ENSMUSG00000009097	0.425105	0.428125	0.944686	0.218817	0.184953	0.266895	0.437354	1.26207	1.64051	0.453987	0.408683	0.90215	1.42449	0.285136	0.373162	0.393477	0.88742	0.559257	0.0947653	0	0.112126	0.0313631	0	0.0304476
Gm35406	ENSMUSG00000117796	0.425613	0.196459	0.358758	0.100411	0.305538	0.0408244	0	0.423763	0.0470499	0.0446413	0.375074	0.143301	0	0.0490664	0.359598	0.492434	0.140961	0.205306	0.21743	0.634224	0.308716	0.215879	0.0460583	0
Oscar	ENSMUSG00000054594	0.425847	0.786265	0.628171	0.753496	0.968067	0.367621	0.559381	1.39918	0.941515	0.848651	0.42219	1.09924	0.46167	0.638213	0.77099	1.03468	0.940256	0.462192	0.565629	0.271959	0.61777	0.345596	0.0921671	0.461324
Elovl3	ENSMUSG00000038754	0.426415	0.449894	2.72142	1.37966	2.4489	3.22536	0	0	0.0538726	0.766721	1.93258	1.31265	0	0.168545	0.0588204	2.02983	1.45262	1.41046	0.647295	1.08929	1.11936	0.988733	1.21296	1.5358
Stk26	ENSMUSG00000031112	0.426666	0.270799	0.337167	0.100659	0.102098	0.061388	0.625126	2.03909	2.64131	0.156631	0.423002	0.359138	0.925116	0.368908	0.695225	0.123413	0.211965	0.540261	0.0217968	0	0.0773699	0.0432826	0.0230861	0.0210096
Prrt4	ENSMUSG00000079654	0.426736	0.814171	0.503586	0.644326	0.599072	0.589422	1.77076	2.26603	3.24558	2.91233	2.50709	2.45212	0.586003	0.446043	0.824107	1.10596	1.20604	1.07041	1.18594	1.13856	1.5958	0.761899	0.443326	0.51552
Maneal	ENSMUSG00000042763	0.427018	0.55847	0.329947	0.0671616	0.0681213	0.13653	1.12184	2.21084	1.44763	0.477746	0.972139	1.37384	0.655831	0.59074	0.618488	0.428185	0.377137	0.137322	0.465382	0.303008	0.172075	0.202152	0.246455	0.14018
4930506C21Rik	ENSMUSG00000087478	0.427018	0.394214	0.179971	0	0.306546	0.245755	0.604068	0.170065	0.188821	0.447887	0.658546	0.0958492	0.23147	0.196913	0	0	0.848558	0.308975	0.261777	0	0	0	0	0
Prkch	ENSMUSG00000021108	0.427253	0.320475	1.30551	0.881981	0.613429	0.73767	0.259029	0.446665	0.661237	1.65809	1.812	1.53443	0.694791	0.394044	0.51569	0.617914	1.41504	0.772864	0.130961	0	0.232429	0.325066	0.0231179	0.126231
Sema3g	ENSMUSG00000021904	0.427488	0.256521	0.684643	0.121024	0.265966	0.623264	0.190059	0.0340504	0.0756115	0.143482	0.0941816	0.115146	0.347587	0.394261	0.371501	0.593524	0.358675	0.309316	0.366892	0.382211	0.47545	0.364274	0.240558	0.437842
Nlrp9b	ENSMUSG00000060508	0.427488	0.394648	0.900846	0.201707	0.613767	0.328034	0.345562	0.510756	0.567087	0.179352	1.13018	0.191909	0.231725	0.19713	0.619169	0.593524	0.566328	0.412421	0	0.182005	0.413435	0.173464	0.740179	0.505202
Gabre	ENSMUSG00000031340	0.428183	0.0832189	0.398916	0.382802	0.560838	0.293981	0.200387	0.93342	1.2556	0.642935	1.3902	1.17356	0.56193	0.124706	0.41345	0.29203	0.756332	0.673991	0.0184205	0.0191896	0.217951	0.18289	0.0390201	0.0710208
Cables1	ENSMUSG00000040957	0.428621	0.422074	1.32474	0.269655	0.355561	0.394684	0.184788	0.295885	0.353789	0.263747	0.15109	0.153934	0.836419	0.632489	1.04848	0.317385	0.454263	0.551352	0.0233565	0	0.110541	0.231898	0.0742141	0.225129
Cpa1	ENSMUSG00000054446	0.429109	0	0.051672	0	0.117351	0.0940792	0.0991061	0.0488278	0	0.720127	0.108044	0	0.066458	0.565364	0.177576	0	0	0.118281	0	0	0.0592859	0	0	1.30401
Zfp455	ENSMUSG00000051037	0.42938	0.165164	0.211127	0.303899	0.0684981	0.137286	0.231394	0.228007	0.411375	0.270218	0.441459	0.257012	1.08617	0.594008	0.587358	0.264956	0.252815	0.276164	0.380214	0.152342	0.726712	0	0.0929318	0.140955
Fmo5	ENSMUSG00000028088	0.429462	0.24133	0.283306	0.0704828	0.232343	0.143282	0.63394	0.535424	0.974279	0.673717	0.493651	0.385591	0.931179	0.464965	0.757252	0.328378	0.329822	0.270212	0.366297	0.158996	0.361168	0.151535	0.129321	0.0441335
Vwf	ENSMUSG00000001930	0.429617	0.14873	0.4074	0.760167	0.873834	0.576918	0.173641	0.384975	0.522418	0.585797	0.283952	1.10898	0.0582197	0.049528	0.155563	0.546774	0.758865	0.259047	0	0.0914558	0.31162	0.784475	0.697374	0.253859
Lca5l	ENSMUSG00000045275	0.429651	0.141659	0.413899	0.173766	0.0881247	0.0470991	0.223271	0.586674	0.651378	0.0515027	0.216361	0.137772	0.765234	0.962335	1.1557	0.170436	0.189731	0.266469	0.250849	0.235191	0.148402	0.0498119	0.132844	0.0483579
Ctss	ENSMUSG00000038642	0.429697	0.264458	0.301833	0.270332	0.205646	0.219819	0.463129	0.45635	0.0633351	0.360557	0.568009	0.643003	0.388203	0.528397	0.69152	0.0662878	0.379503	0.34546	0.0585377	0.121964	0.138523	0.40684	0.124	0.394965
Nhs	ENSMUSG00000059493	0.429819	0.630809	0.213666	0.291209	0.263724	0.228338	0.587985	1.0183	1.07213	1.11897	0.776985	0.850984	0.920003	0.579368	1.07482	0.367237	0.282274	0.255181	0.279259	0.262765	0.298443	0.491924	0.410272	0.338637
H2ac6	ENSMUSG00000069270	0.430072	0.216564	0.16478	0.0737912	0.112268	0.0600029	1.359	1.71281	1.27933	0.688937	0.551277	0.491449	0.762955	1.00964	1.05706	0.108566	0.276243	0.188597	0.191745	0.0665836	0.264685	0.0317295	0.135391	0.123213
Gm45447	ENSMUSG00000109780	0.430093	0.198527	0	0	0.102918	0	0.391126	0.385401	0.760723	0.270668	0.568533	0.530967	0.407989	0.34708	0.155736	0.0497618	0	0.0518668	0.0878876	0.366228	0.0519943	0.130891	0.0930862	0.12707
P2rx6	ENSMUSG00000022758	0.430332	0.993183	1.26957	0.338414	1.16705	0.27518	0.811674	1.48533	3.04458	2.16654	2.27539	3.15537	3.34348	0.793766	1.24658	0.199157	1.07685	1.24549	0.0586242	0.122144	0.0693641	0.116412	0.186276	0.339042
Ggnbp1	ENSMUSG00000048731	0.430332	0	0.72547	1.62439	0.4119	1.15576	5.2179	2.91353	4.94744	1.62491	3.60271	4.05691	3.96552	4.96104	2.49315	0.398315	1.14019	2.90615	2.81396	1.46573	1.87283	2.44465	2.04903	1.69521
Gm29865	ENSMUSG00000105331	0.430332	0.59591	0.362735	0.203048	0.20595	0	2.26109	2.74215	6.66002	1.26382	0.568848	1.15912	1.16633	0.396883	2.07763	0.398315	0.190032	0.830329	0.351745	0	0	0.174618	0.186276	0.508563
Gm50216	ENSMUSG00000118167	0.430491	1.15914	0.725739	0.236977	0.721091	0.330338	0.405987	0.542918	0.7297	1.17398	0.442601	0.354305	1.12787	0.430116	0.207839	0.398462	0.728724	0.346098	0.175938	0.824776	0.138779	0.727843	0.96278	0.339167
Gdf1	ENSMUSG00000109523	0.431608	0	0.424446	0.271534	0.826243	0.607191	0	0.401083	0.827019	1.08648	0.570535	1.03338	1.16979	1.32687	0	0.133165	0.825913	0.555194	0	0	0.0695698	0	0.062276	0.226698
Cpz	ENSMUSG00000036596	0.432249	0.638469	1.23879	0.448696	0.372361	0.331687	0.69882	2.23792	2.79055	1.84976	1.02849	2.25094	1.687	0.717572	1.29387	0.440098	1.03074	0.91743	0.28265	0.0368064	0.167215	0.210475	0.0374211	0.0340552
Gm30108	ENSMUSG00000114241	0.432249	0.997607	0.182175	0	0.413735	0.165843	0	0.172148	0.382268	0	0	0.388093	0.234305	0.398651	1.46082	0.400089	0.190878	0.208507	0	1.10419	0.627058	0.175396	0	0.170276
Muc2	ENSMUSG00000025515	0.432342	0.283253	0.0940463	0.11845	0.660783	0.305003	0.39458	0.422131	0.166507	0.304264	0.368713	0.250437	0.249475	0.237956	0.336666	0.303359	0.221713	0.188369	0.0968967	0.10688	0.660913	0.707393	0.162998	0.225252
Doxl2	ENSMUSG00000068536	0.432511	0.0725973	0.0994288	0.408154	0.112905	0.0301717	0.0635677	0	0.0695455	0.0329926	0.138601	0.388329	0	0	0	0.109182	0	0.417267	0.0321388	0	0.0760532	0.063819	0	0
Hp	ENSMUSG00000031722	0.432891	0.199818	0.0608154	0	0.207175	0.16609	0.116643	0.459743	0.510448	0.544857	0.445069	0.323892	1.25149	0.465784	0.90566	0.0667807	0.318603	0.0696056	0	0	0.0697767	0	0	0.113686
Podxl	ENSMUSG00000025608	0.432972	0.249819	0.212894	1.41303	1.24328	1.12132	0.437493	0.560416	0.446725	0.408719	0.349762	0.453533	0.136907	0.216297	0.139358	0.801517	0.382395	0.435116	0.486617	0.291871	0.40129	2.48893	2.04599	1.67718
Pdzd2	ENSMUSG00000022197	0.433052	0.299839	0.669219	1.28559	1.34714	1.31537	0.211494	0.366494	0.295213	0.507208	0.310074	0.324012	0.254302	0.183055	0.28748	1.1524	1.00397	0.913913	0.553076	0.868094	0.942335	1.01772	0.570171	0.753451
Ccdc96	ENSMUSG00000050677	0.433093	0.0749666	0.387879	0.485334	0.207271	0.186938	0.415734	0.495891	0.478768	0.7041	0.596352	0.583276	0.293453	0.224679	0.313643	0.250544	0.597659	0.313371	0.354002	0.184391	0.418855	0.109836	0.398375	0.10663
Fgl1	ENSMUSG00000031594	0.433214	0.23996	0.51123	0.24529	0.331727	0.132971	0.35019	0.276051	0.536369	0.363508	0.0763543	0.466751	1.12717	0.639265	0.501969	0.160393	0.45913	0.250767	0.21246	0	0	0.0703148	0	0.136525
Gm33056	ENSMUSG00000110917	0.433214	1.03983	0.949427	1.5535	0.49759	1.06377	1.12061	1.31124	2.60522	1.23593	0.916252	1.86701	3.66332	3.9155	2.76083	0.962357	0.918261	1.75537	2.54952	1.10666	1.5083	0.773463	0.525065	0.819149
Tmem200c	ENSMUSG00000095407	0.433214	0.199967	0.182582	0	0	0	0.700379	0.690128	0.574682	0.363508	0.381772	0.777919	0.234828	0	0	0	0.191304	0.208972	0	0	0	0	0	0
Cdh26	ENSMUSG00000039155	0.433809	0.277258	0.225026	0	0.0638813	0	0.377646	0.372119	0.354137	0.224005	0.470519	0.209728	0.289417	0.276986	0.257774	0.123549	0.0294719	0.160969	0.027276	0.0568296	0.0645458	0.0812441	0.0288894	0
Spaca9	ENSMUSG00000026809	0.433859	0	0.121903	0	0.276851	0	0.233808	0.691157	1.15108	1.2135	0.382341	0.129846	0.313571	0.400136	1.25679	0	0.127726	0.55809	0.118209	0.24629	0.139865	0	0	0.22788
Ckm	ENSMUSG00000030399	0.433859	0.26702	0	0	0.138425	0.110974	0.233808	0	0.511589	0.12135	0.127447	0	0	0.400136	0.558575	0	0.127726	0	0.354628	0.49258	0	0.234732	0.250403	0.11394
Acsl6	ENSMUSG00000020333	0.434706	0.339571	0.436888	0.426003	0.38408	0.166786	1.12177	2.18406	1.7152	1.27666	1.19346	1.44111	0.271889	0.431757	0.452038	0.495217	0.738321	0.451645	0.546647	0.327446	0.436585	0.189962	0.202644	0.329316
Kbtbd3	ENSMUSG00000025893	0.434961	0.883403	0.843266	0.533605	0.54123	0.400522	0.984487	0.86614	0.577	0.766446	0.613299	0.54674	1.79189	1.40403	1.13399	0.6039	0.576228	0.755335	1.03103	0.185187	0.630993	0.352992	0.225935	0.239882
Pbx4	ENSMUSG00000031860	0.435435	0.287132	0.68164	0.587018	0.416785	0.429598	0.502836	0.346834	0.49511	0.417568	0.657822	0.837759	0.944129	0.74581	1.14123	1.09396	0.274693	0.540113	0.966059	0.264841	0.6016	0.807719	0.538528	0.490089
Mef2b	ENSMUSG00000079033	0.435482	0.469032	1.22359	1.16438	1.11154	0.891113	0.586705	0.346871	0.192563	0.487215	0.319809	0.195498	0.0786858	0.267755	0.070083	1.14206	1.02563	1.2604	0.41528	0.494422	1.05291	1.17805	0.50268	1.31521
Vipr1	ENSMUSG00000032528	0.435511	0.292403	0.216923	0.224173	0.322117	0.197476	0.304041	0.37843	0.752799	0.315604	0.471023	0.479891	0.536531	0.584233	0.55433	0.238201	0.279737	0.343768	0.323617	0.202277	0.210597	0.224916	0.17138	0.140368
Lix1	ENSMUSG00000047786	0.435994	0.14375	0.262506	0.20572	0.0596171	0.119486	0.276915	0.520918	0.716077	1.14979	0.850778	0.97864	0.202573	0.143609	0.300709	0.201778	0.412569	0.360537	0.152731	0.238663	0.180712	0.101095	0.026961	0.0981436
Ccdc3	ENSMUSG00000026676	0.436134	0.503287	1.16415	0.240084	0.417454	0.362557	21.0649	64.4699	108.608	31.6554	28.0252	33.5455	7.01353	2.44693	4.38675	0.773731	2.18273	1.36748	0.505024	0	0.492095	0.471926	0.314645	0.114538
Dnaaf3	ENSMUSG00000055809	0.43633	0.36253	1.47117	0.452933	0.250585	0.234373	1.30502	1.70298	1.69786	1.42788	1.38427	1.01857	3.35855	1.36821	3.15988	0.565414	0.732186	0.883998	1.06994	0.445847	0.759574	0.141641	0.453293	0.171884
Gm48767	ENSMUSG00000114387	0.43636	0.185926	0.113174	0.0633517	0.160642	0	0.108533	0.240626	0.17811	0.140826	0.177482	0.120549	0.254729	0.185743	0.25929	0.217482	0.0592904	0.0647662	0.164618	0.257237	0.129851	0.190684	0.0871778	0
Gm34368	ENSMUSG00000109717	0.436723	0.0806347	0	0.164851	0	0.067024	0.0706053	0.0695719	0.231735	0	0	0	0	0	0.0843393	0.0808461	0	0.252798	0	0	0.0844731	0	0.226851	0
Scel	ENSMUSG00000022123	0.436937	0.476712	0.234375	0.0749692	0.0760405	0	1.0596	1.70851	1.7213	0.499954	0.455063	0.784606	0.0861261	0.109902	0.230129	0.0735326	0.140326	0.268251	0.0649354	0	0	0	0	0
Mlip	ENSMUSG00000032355	0.437116	0.672561	0.982544	0	0.557859	0.223615	1.06003	1.39269	1.03086	0.855827	0.642019	0.392464	0.63185	0.53752	0.984845	0.134865	1.28685	0.70285	0.119097	0.248139	0.140915	0.945977	0	0
Chrdl1	ENSMUSG00000031283	0.437363	0.580411	1.17511	0.773872	0.444794	0.734149	1.17111	1.56766	2.22404	2.3625	2.09577	2.94513	2.78566	1.36137	2.29633	0.860248	1.40024	0.843895	0.670297	0.41897	0.766659	0.598964	0.425968	0.775307
Gm45311	ENSMUSG00000110316	0.437774	0.673572	0.430509	0.20656	0.0698372	0.167963	0.353876	0.464928	0.193577	0.795891	2.12185	1.17916	0	0.336455	0.493163	0.337669	0.451075	0.281563	0.477104	0.248512	0.211691	0.177637	0	0.517357
Sybu	ENSMUSG00000022340	0.438598	0.236194	0.462129	0.448389	1.08451	0.617025	0.384088	0.378466	0.323236	2.05481	1.6427	1.27983	0.237747	0.235962	0.282338	0.608949	0.90385	0.528924	0.507878	0.186735	0.671617	0.177972	0.189854	0.719905
Rnf165	ENSMUSG00000025427	0.438673	0.503149	0.616277	0.401424	0.381713	0.418221	0.0322366	0.180001	0.235121	0.167313	0.187434	0.131287	0.489986	0.331017	0.500594	0.246082	0.669198	0.359089	0.09779	0.0339577	0.0514245	0.0755162	0.0115083	0.115205
Rgs7	ENSMUSG00000026527	0.439094	0.257958	0.13459	0.414366	0.267455	0.33694	0.225873	0.158976	0.070604	0.133979	0.281421	0.0358399	0.0432756	0.0736299	0.0385442	0.0369478	0.423057	0.616171	0.195768	0.101971	0.0772107	0.161976	0.0691159	0.0628991
Crygn	ENSMUSG00000038135	0.439094	0	0.370121	0	0.420287	0	0	0.349748	0.776644	0.368443	0	1.57696	0	0	0	1.21928	0	0	0	0	0.424659	0	0	0
Gm16195	ENSMUSG00000087308	0.439094	0.405363	0	0	0.210144	0	0	0.349748	0.582483	0	0.580431	0.591359	0	0	0	0	0.193901	0	0	0	0	0	0	0.172973
Zdhhc19	ENSMUSG00000052363	0.44009	0.0677136	0.0618267	0.0692176	0.140413	0.28142	0.0592914	0.0584235	0.259468	0.0615463	0.0646386	0.263422	0.159037	0.0676471	0	0.0678912	0.129561	0.495342	0.0599535	0.124914	0.070937	0	0	0
Ppp1r1c	ENSMUSG00000034683	0.440423	0	0.0309368	0	0.0702598	0.281633	0.178009	0.0877016	0.0649161	0.123186	0	0.0659054	0.119368	0.135397	0	0.0679425	0.0324147	0.0708166	0.149997	0	0	0.119142	0.127096	0.115664
Ralyl	ENSMUSG00000039717	0.440423	0.13553	0.247494	0.13854	0.702598	0.337959	9.25645	5.14516	3.76513	1.35504	0.77625	1.84535	0.159157	0.541586	0.425269	1.22297	0.518634	0.283266	1.43997	1.25008	1.13585	2.62112	4.32126	2.66027
Fcgbp	ENSMUSG00000047730	0.440756	0.248659	0.154801	0.161752	0.222658	0.291241	0.227628	0.253552	0.389792	0.328744	0.291314	0.439702	0.25219	0.28229	0.11822	0.328637	0.216261	0.224422	0.170126	0.291906	0.260496	0.258336	0.233185	0.40513
6030442K20Rik	ENSMUSG00000097760	0.44109	0.116344	0.10623	0.297321	0.241256	0.048353	0.101873	0.150573	0.0557267	0	0.0555304	0	0.341568	0.174345	0.182534	0.466598	0.0556522	0.0607919	0.978605	0.482904	0.365648	0.102276	0.163657	0.0496454
Gm26645	ENSMUSG00000097684	0.442431	0.340369	0.186467	0.139171	0.282321	0.0565833	0.417247	0.469874	0.130424	0	0	0	1.19912	1.29213	1.92244	0.341261	0.260499	0.0711395	0.48218	0.753468	0.713143	0.299212	0.191513	0.116191
Tbx5	ENSMUSG00000018263	0.443104	0.409064	0.747003	0.278767	0.141375	0.113339	0.358185	0.235295	0.783736	0	0.260325	0.265226	1.76139	0.681105	1.56881	0.410137	0.260896	0.569982	0.241457	0	0.285691	0	0	0
9330198I05Rik	ENSMUSG00000104904	0.443104	0.654503	0.149401	0	0.0848251	0.20401	0.071637	0.211765	0.470242	0.223084	0.0780976	0.318272	0.0960758	0.32693	0	0.656219	0.234806	0.170995	0.217311	0.905537	0.428537	0.14384	0	0.0698209
F2rl3	ENSMUSG00000050147	0.443357	0.102325	0.186857	0.261493	0.159138	0.297685	0.403188	0.220715	0.441103	0.418522	0.586066	0.248792	0	0.051112	0.37459	0.256482	0.587351	0.641596	0.090598	0.0943807	0.48238	0.404782	0	0.174652
1700055D18Rik	ENSMUSG00000070997	0.443462	0.409394	0.483744	0.0492338	0.074906	0.100086	0.3163	0.394783	0.438323	0.32833	0.367814	0.398161	1.1595	0.962335	0.80603	0.169016	0.322543	0.226499	0.170577	0.0888498	0.176599	0	0.0225834	0.143865
Bbof1	ENSMUSG00000057265	0.443712	0.286738	0.374014	0.251234	0	0.136193	0.466279	0.565482	0.510127	0.409549	0.547433	0.318708	1.05828	0.859369	0.985424	0.32856	0.235128	0.428073	0.834168	0.868997	0.643687	0.108028	0.153654	0.174792
Cldn20	ENSMUSG00000091530	0.44378	1.50219	0.12469	0	0	0	1.43492	0.706961	0.654109	0.248249	0.260722	0.265631	0.962222	0.818572	0.999858	0.273842	0.130647	0.142713	0.120912	0.125961	0.715317	0	0	0.116546
9330182L06Rik	ENSMUSG00000056004	0.443939	0.530375	0.264145	0.320364	0.249955	0.400773	0.379969	0.457609	0.577362	0.679279	1.0586	0.609607	0.311419	0.289011	0.353018	0.507594	0.461272	0.27713	0.426903	0.444727	0.429344	0.402664	0.429547	0.370336
Coro1a	ENSMUSG00000030707	0.444372	0	0.515034	0.157255	0.21267	0.170495	0.179605	0.398196	0.196495	1.0254	0.342655	0.349106	0.78285	0.768436	0.482718	0.257069	0.24529	0.589476	0.136208	0.425686	0.483484	0.36063	0.0961767	0.218815
Gm9903	ENSMUSG00000097271	0.444372	0.256397	0.0936426	0	0	0	0.269408	0.044244	0.147371	0	0	0	0.421535	0.153687	0.536353	0.102828	0.098116	0.0535888	0.136208	0.662177	0.161161	0.0450788	0.0480883	0.043763
A130051J06Rik	ENSMUSG00000097643	0.444797	0.61594	0.281196	0.174895	0.390267	0.255987	0.659181	0.501911	0.753949	0.217716	0.228655	0.13312	1.08498	1.26486	0.68003	0.205852	0.327366	0.500639	0.393866	0.852184	0.466022	0.421137	0.67388	0.233625
Liph	ENSMUSG00000044626	0.44525	0.411046	1.08423	0.280117	0.615593	0.360645	0.439902	1.12306	1.7282	2.2624	2.02729	2.79837	2.5208	1.11786	1.28979	0.503706	1.22341	0.83525	0.18197	0.126378	0.526304	0.180671	0.0428296	0.13642
Ugt2b34	ENSMUSG00000029260	0.445283	0.352351	0.0804295	0.240118	0.304436	0.219657	0.128552	0.278675	0.140641	0.0800647	0.224233	0.228455	0.24137	0.146669	0.245692	0.147198	0.112362	0.214794	0.10399	0.189581	0.215322	0.283933	0.302889	0.100235
Pde7b	ENSMUSG00000019990	0.445675	0.389783	0.514072	0.177085	0.202067	0.0539983	2.50288	2.87729	2.75899	1.51554	1.61236	1.41105	0.940902	0.692267	0.702134	0.694764	0.621496	0.316817	0.460151	0.199735	0.521765	0.171326	0.0609212	0.184805
Artn	ENSMUSG00000028539	0.44575	0.329206	0.563597	0.378582	0.639987	0.547275	0.576518	0.674595	1.10378	0.860263	0.78564	0.640345	1.25644	1.02776	1.16212	0.28881	0.669258	0.602055	0.765131	0.151824	0.129329	0.217049	0.27013	0.491665
Stoml3	ENSMUSG00000027744	0.445819	0.13719	0.250526	0.701186	0	0.228066	0.360379	0.355104	0.131423	0.124695	0.26192	0.266851	0	0.274111	0.143493	0.13755	0.656235	0.143368	0.971743	0.126539	0.143721	0	0.128653	0
Bmerb1	ENSMUSG00000044117	0.445881	0.261945	0.307507	0.0765036	0.232791	0.155521	0.294897	0.419727	0.14339	0.170062	0.178607	0.400332	0.175778	0.112152	0.273979	0.150075	0.286397	0.234635	0.198793	0.276125	0.078404	0.131583	0.0701841	0.159678
1110017D15Rik	ENSMUSG00000028441	0.446502	0.1374	1.50546	5.75854	3.8464	5.82461	0	0.474198	1.31624	6.11942	11.8045	12.8285	0.161354	0.274531	0.287426	2.20417	3.28621	3.7333	0.973234	0.506934	2.30306	1.20786	0.644251	0.586303
Gm44886	ENSMUSG00000109298	0.446502	0.1374	0	0.140452	0.213689	0.057104	0.0601553	0.237099	0.131624	0.124886	0.0655804	0.0668151	0.161354	0	0.359283	0.206641	0	0.143588	0	0.126734	0	0.0603931	0	0.351782
Sag	ENSMUSG00000056055	0.446776	0.577436	0.451916	1.34917	0.684224	1.50847	0.216692	0.854081	0.395116	0.599822	0.944938	1.12318	0.581232	0.494459	0.431404	0.827072	0.947009	0.517235	0.657336	0.989129	1.03701	0.725162	1.16036	1.05599
Krtdap	ENSMUSG00000074199	0.447188	0	1.13083	0	0.856069	1.02945	0	0	0	0	0.394087	0	0	0.412429	0.431802	0	0.789902	1.29428	0	0	0	0	0.387144	1.05697
Hdx	ENSMUSG00000034551	0.447845	0.385252	0.3346	0.393808	0.555313	0.538913	0.0658213	0.162145	0.369056	0.469731	0.322908	0.274156	0.739312	0.272228	0.373467	0.292052	0.530371	0.343684	0.0665564	0	0.0984368	0.165204	0.0176233	0.0481145
H60c	ENSMUSG00000091618	0.447939	0.488714	0	0.0384284	0.0779551	0.0937436	0.13167	0.259486	0.216078	0.0341695	0.0717724	0.146247	0.264884	0.225339	0.353885	0.18846	0	0.0785729	0.266281	0.0346749	0.196915	0.0660954	0.035254	0
Ppp1r32	ENSMUSG00000035179	0.448369	0.886981	0.701887	0.846236	0.73571	1.08132	0.207109	0.357136	0.169939	0.483718	2.03208	0.575095	0.972173	0.177222	0.49479	0.711446	0.452564	0.556156	0.261777	0.109083	0.123894	0.831711	0.388167	1.05976
Ppp1r36	ENSMUSG00000052221	0.448369	0.709585	0.43193	0.120891	0.0613092	0	0.258886	0.153058	0.113293	0.161239	0.564468	0.862643	0.624968	0.59074	0.123698	0.177861	0.0565705	0.0617951	0	0	0.061947	0.103964	0.388167	0
P2ry6	ENSMUSG00000048779	0.448797	0.092071	0.336266	0.188232	0.334113	0.07653	0.403096	0.873831	1.01431	0.334741	0.615229	0.358178	0.702795	0.505893	0.481505	0.230781	0.35233	0.432978	0.611397	0.0424616	0.144681	0	0.0431708	0
Ccnb1ip1	ENSMUSG00000071470	0.450152	0.0593672	1.13832	20.3904	16.4346	23.0448	0.0519831	0.256111	0.511844	2.26632	4.59037	3.81072	0.69717	0.355854	0.869326	1.66664	2.95336	2.79184	0.735891	0.109517	0.684126	7.7761	4.34248	7.65046
D630003M21Rik	ENSMUSG00000037813	0.450749	0.356676	0.235204	0.0810218	0.0821796	0.115294	0.0867535	0.290645	0.379647	0.216127	0.132408	0.173444	0.255968	0.0395918	0.103629	0.178806	0.208526	0.103539	0	0	0	0.0348386	0	0.0338217
Skap1	ENSMUSG00000057058	0.450749	0.29723	0.162834	0.243065	0.369808	0.247059	0.728729	0.615483	0.740311	0.216127	0.340479	0.462518	0.139619	0.118775	0.124354	0.774824	0.170612	0.248493	0.473701	0.274155	0.249103	0.522579	0.557467	0.40586
C3ar1	ENSMUSG00000040552	0.450824	0.270524	0.152003	0.36162	0.323636	0.276752	0.346204	0.754091	0.578108	1.17268	0.734988	0.667872	0.122187	0.145524	0.152359	0.479875	0.199081	0.543668	0.294796	0.211134	0.457803	0.274399	0.156117	0.355187
1700067K01Rik	ENSMUSG00000046408	0.450998	0.34696	0	0	0	0.115358	0.060761	0.0598717	0.13295	0	0.0662408	0.0674879	0.407448	0.277296	0.508061	0.069574	0.066386	0.145034	0.122879	0.12801	0.654258	0	0	0
Gm9913	ENSMUSG00000053615	0.451671	0.898096	0.497868	0.163936	0.39907	0.399912	1.17959	2.98883	2.05868	0.612224	0.428656	0.436726	2.97567	1.85852	2.2142	0.675338	1.01262	0.53631	0.567981	0.147924	0.403221	0.39475	0	0.191614
Tpm3-rs7	ENSMUSG00000058126	0.451979	0.333806	0.228589	0.469177	0.259572	0.346827	0.182679	0.288009	0.23983	0.113776	0.119493	0.284065	0.294	0.208424	0.174571	0.502022	0.638691	0.0436048	0.332495	0.192432	0.21856	0.183402	0.547808	0.213658
AV039307	ENSMUSG00000087519	0.452049	0.695537	0.127014	0	0.576916	0	0.730831	0.600111	1.19934	1.39081	1.3279	1.08232	0.163359	0.416912	1.30949	0	0.532325	0.290744	0	0.384924	0.582917	0	0	0
Syn3	ENSMUSG00000059602	0.452304	0.0759196	0.0693193	0.0776058	0.0393574	0.347076	0.332383	0.262015	0.400004	0.13801	0.326124	0.184591	0.0891551	0	0.0794076	0.228356	0.181577	0.119008	0.0336095	0.0350128	0.0397668	0.333698	0.427171	0.259166
Gm43057	ENSMUSG00000104937	0.4524	0	0	0	0.649535	0.34715	0.18285	0	0.200045	0	0.19934	0.609279	0.245228	0.208618	1.09209	0.418741	0	0	0.369783	0.770446	1.75011	0.73429	0.391657	0
Klhl1	ENSMUSG00000022076	0.452707	0.566226	0.196952	0.0689051	0.125802	0.11206	1.40476	3.03594	2.63463	0.257328	0.218779	0.249121	0.902418	0.40405	0.888361	0.148686	0.322439	0.281774	0.0596829	0.0248699	0.04237	0.118514	0.0252853	0.115055
Syt6	ENSMUSG00000027849	0.453988	0	0.143503	0.374868	0.48886	0.043546	0.0458728	0	0.0501866	0.238087	0.10002	0.254757	0	0.0523375	0	0.105053	0.100239	0.164245	0.0463851	0	0.0548828	0	0.0491289	0.0894198
Piwil2	ENSMUSG00000033644	0.454011	0.492026	0.382694	0.633349	0.73687	0.37868	0.207435	0.47169	0.384056	0.463776	0.782803	0.56714	0.214001	0.182053	0.209664	0.347148	0.645049	0.438009	0.419504	0.31936	0.209997	0.208256	0.256337	0.248833
Pla2g2e	ENSMUSG00000028751	0.454519	0.629404	1.62827	3.53861	3.04536	2.44143	4.77636	7.3312	11.3555	6.38821	8.01095	6.52942	0.615943	1.15277	0.65832	1.89316	3.71319	4.16574	1.3003	0.580541	2.52757	1.84432	3.2463	3.84955
Lct	ENSMUSG00000026354	0.455807	0.290201	0.291469	0.370808	0.21062	0.168852	0.355748	0.388099	0.403102	0.342901	0.332427	0.310462	0.340794	0.159454	0.318711	0.625569	0.222104	0.485233	0.372568	0.535344	0.501626	0.306133	0.122464	0.297197
Gm26590	ENSMUSG00000097533	0.455943	0.210458	0.384323	0.286844	0.363678	0.291557	0.307136	0.181584	0.0672037	0.255053	0.066967	0.0682278	0.329532	0.210252	0.220127	0.140673	0.201341	0.806433	0.18634	0.388239	0.367461	0.18501	0.263149	0.23948
Cyp2d26	ENSMUSG00000022445	0.456658	0.421577	0.144347	0.323205	0.327824	0.0876043	0.276856	0.318271	0.252409	0.143693	0.150912	0.46126	0.0618841	0.0526454	0.220473	0.158506	0.201657	0.220281	0.23329	0.388848	0.110411	0.231625	0.0988357	0.0899458
Vmn2r120	ENSMUSG00000090655	0.457196	0.351728	0.289035	0.341563	0.145871	0.292358	0.246384	0.136562	0.303248	0.319693	0.45327	0.564426	0.185871	0.263537	0.239127	0.405548	0.235544	0.294054	0.186852	0.0973266	0.386895	0.324657	0.214396	0.180103
Clcn1	ENSMUSG00000029862	0.457304	0.928781	0.462564	1.38096	0.875433	0.631643	0.147865	0.582804	1.13239	0.6907	0.483602	0.164235	0.694082	0.843517	0.353255	0.507936	0.565439	0.970608	0.44855	0.311519	0.265362	0.2969	0.554262	0.288233
4732491K20Rik	ENSMUSG00000097350	0.4586	0.508044	0.438105	0.54818	0.204847	0.211145	0.815565	0.657513	0.648916	0.051308	0.350258	0.631354	0.265162	0.535742	0.295214	0.65087	0.27002	0.737394	0.849663	1.09341	0.946184	0.297741	0.582302	0.409488
Gm42884	ENSMUSG00000107090	0.458817	0	0	0	0.658748	0.352074	0	0.182729	0.608646	0	0.202168	0	0.497414	0	0.221515	0	0.607832	0	0	0.195343	0	0	0	0
Gm50107	ENSMUSG00000118239	0.458817	0.370624	0.0483432	0.0541222	0.164687	0.0880185	0.324526	0.685234	0.152162	0.048124	0.0505419	0.102987	0.310884	0.37026	0.553788	0.371596	0.0506527	0.0553307	0.515664	0.439523	0.443733	0.465441	0.198606	0.090371
Zfp575	ENSMUSG00000066721	0.46024	0.751718	0.954942	0.768413	0.372754	0.624832	0.486509	0.394791	0.939282	0.415892	0.311991	0.445012	1.61201	1.66522	2.01691	0.557074	0.938026	0.751416	1.04176	0.391898	0.616306	0.229851	0.275846	0.334712
Gm49027	ENSMUSG00000114278	0.460389	0	0.129357	0.193094	0.979267	0.628054	0.413508	0.977894	0.316676	0.858469	1.66796	2.93944	0.332745	0	0	0.331439	0.361431	0.493514	0.543564	0.566259	0.0494727	0.747257	0.310001	0.16121
Tmprss2	ENSMUSG00000000385	0.460486	0.170045	0.0258769	0.115881	0.0587684	0.070671	0.0992629	0.122262	0.108597	0.206076	0.135269	0.165378	0.166408	0.0283129	0.0592856	0.227321	0.027113	0.0296171	0.0250929	0.0522811	0.118759	0.32388	0.106309	0.169306
Slc40a1	ENSMUSG00000025993	0.460723	0.265831	0.582529	0.597818	1.07491	0.928034	0.675024	1.26148	2.41923	0.724859	0.964285	1.08585	0.405828	0.26557	0.528284	1.03946	1.22071	1.08343	0.376587	0.220674	0.612668	0.444006	0.22436	0.680599
Gm49194	ENSMUSG00000115373	0.46084	0.182331	0	0	0	0.0505181	0	0.0524385	0.232888	0.0552414	0	0.295546	0	0	0	0.304681	0	0	0.0538118	0.39241	0.12734	0.213711	0.0569948	0.0518683
Ubap1l	ENSMUSG00000086228	0.461362	0.567893	0.12963	0.870759	0.294401	0.354027	0.248629	0.612475	1.08804	0.258085	1.49079	1.10462	1.16707	0.709169	0.593984	0.569382	0.543292	0.741835	0.251406	0.654757	1.33858	0.748836	0	0.363489
H2-Q2	ENSMUSG00000091705	0.461362	0.851839	0.453706	0.798196	0.662402	0.708054	0.870202	0.796218	1.70006	0.51617	0.474341	0.759426	0.916983	0.354585	0.593984	0.569382	0.747027	1.26112	0.251406	0.654757	1.04112	0.748836	0.732261	0.363489
Lonrf2	ENSMUSG00000048814	0.461961	0.323085	0.377596	0.0528418	0.0669961	0.0859361	1.35792	2.17432	3.46644	1.17464	1.08562	1.1689	0.940938	0.374411	0.4731	0.168445	0.556361	0.337635	0.102981	0.0238402	0.135386	0.0227215	0.0242384	0.0330874
Pcdhb18	ENSMUSG00000048347	0.462003	0.284341	0.275847	0.036332	0	0.0443148	0.435705	0.551993	0.680969	0.323054	0.11875	0.241971	0.521737	0.550369	0.650572	0.0356358	0.187016	0.130001	0.0314694	0	0	0	0	0.0303328
Riiad1	ENSMUSG00000028139	0.462094	1.42199	0.649181	0.145357	0.589736	0.354589	0.996095	1.59496	0.817325	0.646237	1.22167	1.38297	1.00193	1.27853	0.743658	0	1.7685	0.743012	0.251805	0.786955	0.297935	0.125004	0.266699	0.121355
Lax1	ENSMUSG00000051998	0.462295	0.193991	0.495953	2.33994	3.17791	2.32195	0.169862	0.200851	0.594675	2.75063	3.62956	3.69789	0.364497	0.11628	0.202904	0.777999	1.29911	1.05418	0.240463	0.0357862	0.325161	0.784457	0.291071	1.12578
Crocc2	ENSMUSG00000084989	0.462613	0.577806	0.481697	0.21828	0.468845	0.229697	0.0879893	0.498533	0.565549	0.296841	0.239812	0.195461	1.57834	0.489398	0.945943	0.201503	0.38454	0.315041	0.044486	0.0115859	0.0657948	0.0441686	0.0471174	0.0857587
9230116N13Rik	ENSMUSG00000097403	0.462756	0.213603	0.195033	0.0436695	0.088587	0.0355096	0.112221	0.147438	0.122774	0	0	0.0830967	0.60202	0.298751	0.848983	0.299828	0.04087	0.133934	0.491722	0.315232	0.223771	0	0	0
Gm43064	ENSMUSG00000105053	0.462976	0.113976	0	0.815552	0.502232	0.0473687	0	0	0.982662	0	0.1632	0.249409	0	0.0853981	0.119212	0.485668	0.299856	0	0	0.289101	0.238803	1.10214	0	0.243174
C230037L18Rik	ENSMUSG00000084915	0.463074	0.380001	0.260223	0.38844	0.196996	0.0394823	0.249552	0.368849	0.500536	0.34539	0.226715	0.27718	0.390467	0.474534	0.546506	0.142874	0.136327	0.248196	0.0420565	0	0.199045	0.0417564	0.178177	0
Elf3	ENSMUSG00000003051	0.463197	0.384853	0	0.0874223	0.221679	0.213261	0.224656	0.147579	0.368674	0.2332	0.285737	0.166352	0.40173	0.299036	0.313082	0.171494	0.081818	0.134061	0.113583	0.0788833	0.268782	0.300726	0.200502	0.218961
Defa24	ENSMUSG00000064213	0.463197	1.92426	0.780876	2.40411	1.99511	2.13261	1.49771	1.10684	4.71083	1.94334	0.204098	2.0794	1.00432	2.56316	1.11815	2.57241	1.43181	1.78749	1.51444	1.38046	3.13579	2.63135	1.80452	1.64221
Krt10	ENSMUSG00000019761	0.463418	0.385036	0.820312	0.787176	0.887139	1.45798	1.19874	0.738246	1.02458	1.12767	1.79692	1.24824	1.55745	1.70959	0.894947	0.471834	1.30971	1.0283	1.25001	0.947052	0.80673	1.2787	2.00598	1.27788
9030625G05Rik	ENSMUSG00000118384	0.463418	0.770073	0.468749	0.612248	0.177428	0.355605	0.524448	0.885895	0.7377	0.855476	0.326712	0.416079	1.10528	0.683837	1.07394	0.171576	0.736713	0.536502	0.984853	0.552447	0.179273	0.150435	0.240717	0.146044
5830487J09Rik	ENSMUSG00000104830	0.463566	0	0	0	0	0.0592864	0.124908	0	0	0.129659	0.0680867	0.208106	0	0	0.0746027	0	0.0682359	0	0.189455	0.263154	0	0.188103	0.0668872	0
Gm30624	ENSMUSG00000112430	0.463566	0	0	0.29164	0	0.118573	0	0.12308	0.273309	0.129659	0	0	0	0	0	0.858153	0.136472	0	0.126303	0.131577	0	0.125402	0	0.730451
Elavl4	ENSMUSG00000028546	0.464429	0.262014	0.239235	0.0730456	0.148179	0.0593967	0.0625705	0.143861	0.0912726	0.1299	0	0	0.13986	0.261757	0.199311	0.11941	0.250664	0.149353	0.105449	0.241673	0.0748601	0.0628178	0	0.0406562
Gm50399	ENSMUSG00000117840	0.464861	1.50203	0.587761	0.658023	0.111238	0.089178	0.281829	0.647977	0.513887	0.0975159	0.102415	0.417374	2.26785	1.50055	1.90768	0.107569	0.41056	0.448477	0.284977	0.395834	0.337184	0	0	0
Pomc	ENSMUSG00000020660	0.465196	0.0858918	0.627396	0.790195	0.712433	0.428362	0.225626	0.148215	0.575967	0.156138	0	0.501209	0.70606	1.88776	0.898379	0.172234	0.246513	1.61568	0.380242	0	0.269941	0	0.161094	0.146604
Gm26885	ENSMUSG00000097125	0.465419	1.50383	0.980777	2.85485	2.00468	1.24999	1.12867	1.29751	1.44061	1.75739	1.64061	0.83575	2.01828	1.07311	2.02232	1.07698	0.205526	3.59212	1.71191	1.38708	0.675177	3.7771	4.63366	2.38345
Gm42788	ENSMUSG00000107388	0.465698	0.107481	0.29441	0.109868	0.390032	0.402023	0.141168	0.185469	0.205925	0.244229	0.307799	0.522657	0.189327	0	0.337256	0.215525	0.359886	0.280803	0.380653	0.29741	0.0562985	0.283453	0.151188	0
AW112010	ENSMUSG00000075010	0.465791	0.143336	0	0.293039	0.297227	0	0.62754	0.123671	0.274621	0.260563	0.273654	0.139403	0.33665	0	0.299843	0	0	0.299583	0	0.132208	0.300319	0.126004	0	0.122326
Gm4129	ENSMUSG00000112294	0.465791	0.286672	0.916124	1.02564	1.33752	0.119142	1.00406	0.123671	0.411932	1.30281	0.410481	0.697015	0.673299	0.143195	0.449764	0.431136	0.685635	0.299583	0.380729	0.132208	0	0.630021	0.940916	0.244652
Gm48796	ENSMUSG00000111390	0.466142	0.582215	0.0462259	0.181131	0.262457	0.48394	0.155156	0.109204	0.169747	0.0920326	0.265805	0.320048	0.326994	0.177022	0.291243	0.380701	0.217954	0.105815	0.515492	1.14408	0.742523	0.422803	0.569723	0.280842
Hmx3	ENSMUSG00000040148	0.466217	1.41418	0.898249	0.691368	0.318749	0.664398	0.269192	0.106101	0.117802	0.167658	0	0	0	0	0	1.1713	0.529402	0.51404	0.707715	2.15508	0.322065	0.540512	1.09554	1.10194
Zfp811	ENSMUSG00000055202	0.466538	0.582709	0.439519	0.0258979	0.157608	0.0631762	0.0887358	0.349748	0.194161	0.322387	0.169292	0.640639	0.684295	0.531516	1.16596	0.254016	0.0969506	0.132381	0.0672951	0	0.0796236	0.0222717	0	0
Tmem178b	ENSMUSG00000057716	0.466725	0.287247	0.163921	0.22022	0.111684	0.238761	0.408718	0.340777	0.447154	0.163178	0.137101	0.453968	0	0	0.112666	0.324	0.309154	0.26266	0.476865	0.463657	0.15046	0.189385	0.2357	0.0919285
Gdap1	ENSMUSG00000025777	0.466892	0.340283	0.269273	0.0927575	0.0705623	0.0188563	0.377414	0.567621	0.825811	0.32991	0.238209	0.419198	0.426247	0.339949	0.474555	0.22745	0.15192	0.118536	0.241029	0.125546	0.118827	0.0199424	0.0850953	0.0193603
Ccl28	ENSMUSG00000074715	0.467037	0.191626	0.590511	0.195882	0.173846	0.11946	0.167791	0.392672	0.206517	0.457204	0.342982	0.302848	0.478195	0.382876	0.425913	0.288193	0.320818	0.225288	0.148457	0.132562	0.200748	0.168455	0.112313	0.0613267
C230035I16Rik	ENSMUSG00000085024	0.467287	1.72556	0.52518	0	0	0.358573	0.881376	0.372204	0.275503	0.261399	0	0	2.36411	1.00559	1.50403	0.43252	0.275134	0.450816	0.636585	0.265266	0.451924	0	0	0.122719
Ptgds	ENSMUSG00000015090	0.467662	0.647603	0.394201	0.441325	0.335723	0.538291	0.661563	1.11751	0.206793	0.29431	0.103032	0.419889	0.633753	0.431312	0.225785	0.541084	0.516291	0.451179	0.477823	0.597327	0.565359	0.759061	0.202435	0.184226
Gm49107	ENSMUSG00000115804	0.467662	0.647603	0	0.220662	0.447631	0	0.756072	0	0	0.58862	0	0	0	0	0	0	0.206516	0.225589	0	0	0	0.948827	0.202435	0.368453
Caskin1	ENSMUSG00000033597	0.467887	0.172777	0.118317	0.0883075	0.179139	0.538551	0.264753	0.447219	0.331028	0.824466	1.07205	0.588128	0.202899	0.172608	0.180715	0.303153	0.289262	0.270838	0.152977	0.119523	0.588257	0.455656	0.243039	0.073726
Itgb4	ENSMUSG00000020758	0.467934	0.208545	0.312824	0.167496	0.324335	0.086672	0.31304	0.539801	0.527986	0.243709	0.284393	0.289747	0.909637	0.654785	0.981569	0.268833	0.199511	0.264638	0.237402	0.233574	0.312104	0.0785693	0.237475	0.165265
Wnt2b	ENSMUSG00000027840	0.467944	0.485995	0.271177	0.110398	0.363919	0.224423	0.591037	1.30455	1.3191	0.588975	0.335057	0.525177	0.602428	0.566438	0.508323	0.351917	0.594093	0.225725	0.191244	0.348651	0.16971	0.261085	0.126598	0.437801
Gm13832	ENSMUSG00000087292	0.468791	0	0.59273	0	0	0	0.378949	0.746805	0	0	0	0	0.76234	0.216177	1.81065	0.433913	0.414031	0	0	0	0	0	0	0
Tmem25	ENSMUSG00000002032	0.469489	0.233381	0.152208	0.102242	0.207406	0.138563	0.145967	0.489023	0.0319386	0.272733	0.922958	0.551231	0.15661	0.166537	0.34872	0.200566	0.255167	0.174208	0.324713	0.246015	0.558837	0.0293088	0.0312655	0.0853598
Gm12932	ENSMUSG00000086342	0.469548	0.144492	0.395791	0	0.299624	0.120103	0	0.249337	0	0	0.689652	0.281055	0.339364	0.577401	0.302261	0.144871	0.138233	0.301999	0.383799	0.266549	0.302741	0	0	0
Spint1	ENSMUSG00000027315	0.469616	0.354715	0.28789	0.483457	0.490366	0.360361	0.724722	0.476076	0.64185	1.11051	1.27918	0.996612	0.509121	0.236244	0.453458	0.90887	0.339348	0.576627	0.767711	0.545294	1.1148	0.519705	0.295681	0.672714
Cds1	ENSMUSG00000029330	0.469867	0.342451	0.687893	0.396731	0.733789	0.512365	0.399809	1.31976	1.181	1.57705	1.2858	1.62086	0.455772	0.159653	0.310426	0.457798	0.982848	0.906611	0.121282	0.0842307	0.239168	0.240834	0.107047	0.175353
Bmp4	ENSMUSG00000021835	0.470154	0.434036	0.396302	0.310574	0.315012	0.216464	3.26844	8.27619	8.98107	0.631208	0.16573	0.844253	0.764557	0.390249	0.544773	0.261105	0.415234	1.27003	0.0384295	0.0400341	0.181879	0.152621	0.325621	0.370416
Pacsin1	ENSMUSG00000040276	0.470306	0.0964837	0.352382	0.345193	0.150054	0.200494	0.126725	0.12487	0.369711	0.21924	0.276307	0.281509	0.113304	0.337361	0.0504582	0.241842	0.276912	0.302486	0.170853	0.0889933	0.101077	0.424085	0.180959	0.0411707
Elmod1	ENSMUSG00000041986	0.470652	0.276497	0.252459	0.242261	0.0819078	0.0656646	0.968426	1.63586	1.81628	0.825747	1.20659	1.57505	0.417472	0.0789217	0	0.237619	0.302308	0.660455	0.24481	0.145732	0.0413799	0.0347234	0	0.0337098
Mlxipl	ENSMUSG00000005373	0.471067	0.434879	0.198536	1.33361	0.676336	0.722948	1.33276	0.187608	1.24979	0.395271	1.03783	0.634419	1.02139	1.30336	0.454859	0.21801	1.0401	1.13616	1.34765	0.200559	2.73348	0.191147	0.611726	0
Gm12976	ENSMUSG00000087575	0.471067	1.30464	0.397072	0.222269	2.93079	1.08442	1.14237	0.938038	2.08299	1.38345	0.622696	1.05737	0	0.217226	1.36458	1.30806	0.20802	2.49955	1.54017	0.200559	0.911161	0.764589	1.01954	0.556703
Gm21986	ENSMUSG00000096056	0.471237	0.547823	0.294233	0.0988218	0.0167057	0.120535	0.310384	0.37535	0.401312	0.278254	0.322995	0.454439	0.397349	0.370222	0.606697	0.306939	0.169559	0.16838	0.271053	0.252647	0.30383	0.0849848	0.166208	0.0687535
H3c11	ENSMUSG00000101972	0.472213	0	0.199019	0	0.903975	0.362354	0.763431	0.752256	0.835222	0	0.20807	0	0	1.52428	0.227983	0.21854	0.834105	0.683354	0	0.402094	0.228345	0.766449	0	1.30213
Gm15559	ENSMUSG00000086401	0.472318	0.436034	0.470512	0.891437	1.06857	0.922559	0.104127	0.410412	0.265811	1.83749	1.43789	1.15655	0.2793	0.0396005	0.165842	1.11281	0.530912	0.787067	0.0701934	0.365621	0.955107	0.592387	0.4089	0.710412
Zcchc18	ENSMUSG00000031428	0.472527	0.277599	0.543139	0.202689	0.123351	0.395557	0.243071	0.273729	0.11397	0.360451	0.264993	0.231413	0.605418	0.673507	0.705142	0.159044	0.303512	0.372986	0.210673	0.109735	0.249269	0.20917	0.185946	0.135377
Tmem132e	ENSMUSG00000020701	0.472788	0.13094	0.378597	0.0446162	0.271523	0.072559	0.229308	0.451904	0.459932	0.13885	0.166659	0.191021	0.230652	0.392436	0.159782	0.131284	0.292292	0.205256	0.0193224	0.0201292	0.0685868	0.0383691	0.0409307	0.0558737
Casc1	ENSMUSG00000043541	0.473035	0.478286	0.13291	0.701479	0.603699	0.604974	0.364171	0.430609	0.836677	0.642636	0.873431	0.566284	0.146522	0.27007	0.282756	0.50039	0.437673	0.391168	0.441886	0.383613	0.631764	0.914028	0.604531	0.514662
Gm14443	ENSMUSG00000078902	0.473035	0.623852	0.512654	0.191312	0.452774	0.311129	0.437006	0.430609	0.597626	1.7578	1.42925	1.27414	0.512828	0.373944	0.130503	0.750585	0.477461	0.782336	0.38665	0.057542	0.653549	0.0548417	0	0.0532409
Tmem204	ENSMUSG00000024168	0.473109	0.291176	1.81672	0.248036	0.754741	0.282365	0.12748	0.502455	0.0929784	0.66164	0.370604	0.377581	0.113979	0.145445	0.253795	0.243283	0.974968	0.456433	0.0429678	0	0.0508395	0.0853225	0.0910188	0.041416
Plek	ENSMUSG00000020120	0.47325	0.786409	0.997278	0.558247	0.543575	0.381306	0.573829	1.03662	2.34376	1.64797	1.62651	1.25347	1.23134	0.436465	0.799691	0.503746	1.3375	1.07294	0.135389	0.0604464	0.25173	0.345659	0.0409707	0.130499
Rhof	ENSMUSG00000029449	0.473255	0.312071	0.531888	0.680538	0.452985	0.449618	0.218604	0.46671	0.518183	0.718574	0.834117	0.586781	0.85511	0.478039	0.80514	0.479763	0.497587	0.413091	0.239466	0.191896	0.283336	0.438937	0.390201	0.514901
Mettl7b	ENSMUSG00000025347	0.473365	0.2185	0.0665014	0.446707	0.45309	0.847554	0.0637744	0.125682	0.279087	0.397199	0.556207	0.354174	0.0855309	0	0.152359	0.219073	0.278713	0.837248	0.19346	0.201537	0.610404	0.19208	0.273204	0.124315
Tmem74b	ENSMUSG00000044364	0.473365	0.124857	0.45601	0.0638152	0.323636	0.155673	0.43731	0.323182	0.299021	0.283714	0.357562	0.425009	0.366561	0.124735	0.652968	0.0625923	0	1.17432	0	0	0	0.10976	0.234175	0.213112
Gm13528	ENSMUSG00000085087	0.473365	0.437001	0	0	0.226545	0	0.191323	0	0	0	0	0	0.513185	0	0.228539	0.219073	0	0	0	0	0.915606	0.384159	0	0.186473
Fam221b	ENSMUSG00000043633	0.474522	0.262841	0.199992	0.0447799	0	0.14565	0.230149	0.340171	0.755376	0.358353	0.209088	0.468653	0.308664	0.218819	0.458195	0.219609	0.251455	0.137339	0.11636	0.161624	0.137677	0.11553	0.0821617	0.0747715
Col24a1	ENSMUSG00000028197	0.475486	0.388792	0.698531	0.0384607	0.091024	0.0833976	0.373379	1.36345	1.12936	0.501573	0.347192	0.512296	1.95884	1.00235	1.4692	0.100596	0.251966	0.249023	0.0333131	0	0.0131387	0.0220503	0.0117612	0.0214067
Tmsb15l	ENSMUSG00000072955	0.475685	0.219571	1.00241	0.336672	0.910622	0.730036	0	0.568341	0.525852	0.698506	1.1528	0.854185	0.644626	1.31613	0.688977	1.6511	0.630179	0.34419	0.680429	0.708838	0.690071	0.289532	0.617723	0.749548
Zic2	ENSMUSG00000061524	0.477245	0.367152	0.301709	0.187653	0.076134	0.0915537	0.835863	1.5839	2.35651	0.367084	0.245335	0.499908	0.517392	0.183396	0.537628	0.25768	0.66737	0.306949	0.0325076	0.0338649	0.38463	0.0645513	0.0688609	0
Tmem236	ENSMUSG00000061531	0.477376	0.293802	0.335324	0.850928	0.507699	0.793682	0.107191	0.19012	0.351814	1.46874	2.22031	1.35727	0.0575037	0.122297	0.128042	0.515502	0.421612	0.434964	0.281809	0.203245	0.230841	0.925489	0.619918	0.43879
Gm11033	ENSMUSG00000079011	0.478029	1.10327	0	1.12777	0	0	0.193208	0.38076	0	0.200556	0.210633	0.214598	1.03648	0.440873	0	0.221232	0	0.23059	0	0.610569	0.924627	0.387944	0.206922	0.18831
Slc6a15	ENSMUSG00000019894	0.478029	0.110327	0.134313	0.187961	0.0381295	0.122272	0.257611	0.22211	0.598902	0.0668521	0.210633	0.357664	0.0431868	0.220436	0.0384651	0.0368719	0.175912	0.269022	0.162805	0.101761	0	0.096986	0.172435	0.06277
Mss51	ENSMUSG00000021815	0.478291	1.66807	0.40316	0.200602	0.71214	0.570915	0.429586	0.380969	0.422986	0.17837	0.561995	0.0954292	0.460911	0.931241	0.256574	1.22974	0.0938711	0.922865	0.738453	1.40281	0.925133	1.68201	1.42624	1.04674
Hopx	ENSMUSG00000059325	0.478422	0.147223	0.201635	0.451478	0.381608	0.428304	0.580101	0.698634	2.04499	0.936698	1.47564	0.715915	0.432223	0.441235	0.307973	0.295218	0.633804	0.307706	0.325877	0	0.154231	0.323552	0.207092	0.125643
9230111E07Rik	ENSMUSG00000087624	0.478618	0.773238	0.201718	0.338748	0.11453	0.367268	0.483616	0.285922	0.317457	0	0.421785	0.107431	0.38916	0.882833	0.577688	0.221504	0.105677	0.692623	1.27144	3.46416	1.15721	0.679739	1.34665	0.377085
Tldc2	ENSMUSG00000074628	0.478815	1.3261	0.941739	1.35555	1.68046	0.367419	0.129017	0.508515	0.988049	1.07139	2.3911	2.14951	0.519094	0	0.154113	1.03411	1.12769	1.23184	0.260916	0.27181	0.77179	0	0.138175	0
Gm16758	ENSMUSG00000086534	0.479147	0.372495	0.255084	0.23798	0.193105	0.174161	0.0203853	0.482085	0.49065	0.253927	0.355579	0.226421	0.464774	0.11629	0.316557	0.11671	0.445449	0.364941	0.0206129	0.0214736	0.0243892	0.0204659	0	0.0198685
6430550D23Rik	ENSMUSG00000074646	0.479406	0.147526	0.101025	0	0.0764788	0.122624	0.452118	0.477322	0.494635	0.134089	0.246446	0.251086	0.433112	0.257917	0.462911	0.184891	0.176419	0.15417	0.0979644	0.0340182	0.27046	0.129687	0	0
Tmem156	ENSMUSG00000037913	0.479446	0.531137	0.323307	0.542934	0	0	0.232537	0.458267	0.0848015	0.321841	0.0845028	0.0860938	1.03956	0.176872	0.370359	0.266265	0	0.277528	0.313512	0.0816505	0.0927368	0	0	0
Tm6sf1	ENSMUSG00000038623	0.479532	0.0402449	0.330715	0.617081	0.584173	0.36797	0.140957	0.486128	0.50119	0.548691	0.84518	1.21336	0.236305	0.201027	0.252563	0.201752	0.423516	0.252344	0.0356328	0	0.0843213	0.176893	0.377405	0.446496
Efcab5	ENSMUSG00000050944	0.479569	0.384981	0.140605	0.137736	0.199578	0.399998	0.0505646	0.149473	0.110639	0.104975	0.385873	0.168488	0.158234	0.115381	0.342268	0.714083	0.276228	0.10058	0.357905	0.514886	0.544465	0.355351	0.14441	0.0821378
Lockd	ENSMUSG00000098318	0.479886	0.648709	0.462292	0.436687	0.180452	0.289332	0.0831252	0.0409543	0.015157	0.0575244	0.0151037	0.07694	0.557416	1.01162	0.661963	0.349	0.136231	0.198417	1.12071	1.63451	0.646439	0.222544	0.593503	0.27006
Apol10a	ENSMUSG00000050982	0.47992	0.177221	0.0269689	0.241543	0.306243	0.319165	0.129315	0.254845	0.339541	0.187926	0.451128	0.114905	0.312175	0.147539	0.216257	0.177686	0.141286	0.246936	0.104607	0.190706	0.371314	0.363514	0.249289	0.176451
Bcas1	ENSMUSG00000013523	0.480395	0.0806347	0.147249	0.123638	0.167207	0.134048	0.211816	0.17393	0.231735	0.256517	0.0769729	0.235266	0.142038	0.0402777	0.0421696	0.404231	0.269996	0.126399	0.178485	0.223124	0.295656	0.0708844	0.113425	0.0688154
Oacyl	ENSMUSG00000046610	0.480815	0.391657	0.548332	1.84164	3.19448	1.99669	0.0914515	0.0225282	0.70036	1.5426	1.19639	1.2951	0.061325	0.0260849	0.163861	0.549758	0.82432	0.873164	0.0462364	0	0.0820603	0.688598	0.56317	0.757631
9330185C12Rik	ENSMUSG00000097648	0.480871	0.177572	0	0.181516	0.092055	0.0737995	0.155486	0.30642	0.510322	0	0.0847541	0	0.104265	0.0886989	0	0.178038	0.0849399	0.0927845	0.157222	0.163786	0.0930125	0.0780502	0.166522	0.151544
Ifi205	ENSMUSG00000054203	0.481289	0.610934	0.50711	0.908368	1.66994	2.63139	1.31305	0.383357	0.425637	2.32212	2.80992	0.972278	3.00021	2.27488	2.90455	1.44781	1.22207	1.39298	8.06462	13.6266	10.5894	3.41766	3.02083	3.2705
Gm42851	ENSMUSG00000106688	0.481417	0.253962	0.173912	1.16821	0.263312	0.316642	0.389155	1.0956	0.243286	0.173124	0.242429	0.185245	0.671032	0.443997	0.26563	0.700227	0.12148	0.199049	0.224858	0.527054	0.399077	2.17672	2.61974	1.62553
Ntn3	ENSMUSG00000117406	0.481539	0.693493	1.23393	0.145415	0.497787	0.35473	0.778508	1.85641	2.7255	1.40612	1.06939	0.830109	2.04643	0.959279	1.48791	0.285256	0.782533	0.520315	0.125952	0.0328028	0.0372567	0.250108	0.183429	0.242807
Cdh1	ENSMUSG00000000303	0.481913	0.262891	0.110786	0.289401	0.440305	0.285752	0.2479	0.226823	0.193723	0.514655	0.598425	0.432684	0.356218	0.24243	0.29612	0.425783	0.0967318	0.295863	0.268573	0.317091	0.571996	0.551091	0.417207	0.604038
BC016548	ENSMUSG00000070794	0.482186	0	0.101611	0.227515	0.346149	0.370006	0	0.0960178	0	0.30345	0.424929	0.216464	0.130687	0.111177	0	0.111578	0.42586	0.116298	0	0.102646	0.116583	0	0	0.284921
Ctla2b	ENSMUSG00000074874	0.482186	0.779001	0.355638	0.45503	0.807682	0.0925014	0.876997	1.20022	1.06608	0.708051	0.637393	0.919974	0.0653435	0.166765	0.174598	0.167366	0.42586	0.46519	0.246331	0	0	0.146744	0	0
Gm26549	ENSMUSG00000097217	0.482385	0.667992	0.813224	0.531089	0.461724	0.555239	0.324948	0.192115	0.426607	0.607152	0.850209	1.08277	1.04593	1.03808	0.310525	0.669743	0.426036	0.698075	0.920016	1.09535	0.388772	0.652466	0.626423	0.760105
Grtp1	ENSMUSG00000038515	0.482442	0.572632	1.21998	1.43086	0.329842	0.793292	2.28419	1.97628	2.92565	1.61926	2.73314	2.28956	2.16682	1.84334	1.59717	1.65861	1.15652	1.46281	2.36604	0.704235	2.06629	0.783052	0.715997	0.977394
Arhgef37	ENSMUSG00000045094	0.482607	0.330024	0.0903998	0.0337354	0.188196	0.0822954	0.650196	0.925425	0.632301	0.734917	0.535563	0.497501	0.290669	0.214305	0.569558	0.248167	0.189437	0.241421	0.569796	0.502266	0.397595	0.0725296	0.0464231	0.11266
Hipk4	ENSMUSG00000040424	0.483386	0.743754	0.0679093	0.114041	0.0385568	0.0309106	0.195374	0.096257	0.0356244	0.0338007	0.106497	0.0361672	0.0873416	0.222907	0.272273	0.111856	0.0355767	0.0388624	0.296333	0.411608	0.272705	0.098073	0.209241	0.0317368
Gm43585	ENSMUSG00000106287	0.484162	0	0	0	0.0662035	0.0530746	0	0.0550922	0	0	0	0.0621004	0	0.0637898	0	0	0	0	0	0.0588954	0	0.0561316	0	0
Sema4a	ENSMUSG00000028064	0.484442	0.195662	0.127608	0.285725	0.289808	0.232336	0.269225	0.192934	0.107107	0.228653	0.426917	0.40777	0.459545	0.307167	0.233887	0.308275	0.240667	0.292105	0.569213	0.670324	0.937032	0.245718	0.157274	0.214691
Gm48362	ENSMUSG00000110866	0.484442	0.33542	0.229695	0.485732	1.01433	0.90611	0.416076	0.554686	0.214213	0.177841	0.400235	0.217477	0.689317	0.502636	0.584717	0.952849	0.187186	0.175263	0.222735	0.283598	0.351387	4.74236	3.95805	3.69746
Stkld1	ENSMUSG00000049897	0.485199	0.447926	0.204492	0	0.464417	0	0.392212	0.966179	0	1.62852	0.213792	0.435635	1.05203	1.11871	0.937009	0	0	0.468098	0	0	0.234624	0	0	0
Gm41505	ENSMUSG00000116641	0.485199	0.373271	0.545312	0.152625	0.0774029	0.124106	0.326844	0.257648	0.214548	0	0.142528	0.290423	0.0876692	0.149162	0	0.4491	0.285681	0.234049	0	0	0.234624	0	0	0
Gm19437	ENSMUSG00000118354	0.485199	0	0	0	0	0	0.392212	0	0.214548	0	0	0	0.263007	0	0.468505	0	0	0	0	0.206576	0	0	0	0
Gm50039	ENSMUSG00000117466	0.485573	0.379306	0.251876	0.0704964	0.107256	0.0573238	0.362321	0.297515	0.264262	0.0313417	0.0987493	0.167681	0.121482	0.103345	0.0721331	0.172864	0.164943	0.252247	0	0	0.144495	0.0303128	0.0323365	0.029428
4933439K11Rik	ENSMUSG00000085184	0.486009	1.64514	0.409667	0.611518	0.620257	1.24313	0.91669	0.903273	1.14617	0.135936	0.856596	2.03636	0.351262	0.448233	1.095	1.34955	0.286158	1.09405	1.32418	0.137947	0.626709	0.788841	0.561004	0.638179
Gm26812	ENSMUSG00000097812	0.486009	0.448673	0	0	0.155064	0	0	0.387117	0	0	0.142766	0	0.175631	0.149411	0.156429	0	0	0.156293	0	0	0.156677	0	0.140251	0.127636
Dusp15	ENSMUSG00000042662	0.486334	0.179589	0.300623	0.091789	0.403436	0.0497585	2.33257	3.58968	3.21141	1.44189	1.11432	1.4264	0.386646	0.388728	0.28176	0.18006	0.629968	0.437913	0.238512	0.193255	0.156782	0.105249	0.0842068	0.127721
Plekhb1	ENSMUSG00000030701	0.486415	0.192449	0.292864	0.196724	0.199535	0.159965	0.224683	0.276743	0.276538	0.174921	0.275565	0.280753	0.0753333	0.0961301	0	0.289431	0.583023	0.368713	0.170394	0.266263	0.235212	0.310161	0.0300789	0
Srrm3	ENSMUSG00000039860	0.486415	0.314334	0.328007	1.79018	2.42102	2.23951	0.393195	0.929857	0.0430171	0.571409	0.428656	0.567744	0.210933	0.0448607	0.328775	0.315158	0.558474	0.938542	0.278311	0.0828374	0.329297	0.513175	0.96854	1.37962
Ablim3	ENSMUSG00000032735	0.486706	1.19818	0.742364	0.415553	0.17747	0.266767	1.25523	1.51377	1.51675	2.23644	1.40928	1.78957	0.552774	0.2565	0.358064	0.450494	0.573136	0.782585	0.397824	0.15788	0.224145	0.188088	0.180581	0.164338
Rasgef1b	ENSMUSG00000089809	0.486822	0.0898847	0.218854	1.56198	2.76476	2.24138	0.131175	0.129255	0.315722	1.2527	1.02963	1.07816	0.0703699	0	0.0940143	0.510682	0.6306	0.407042	0.265279	0.138178	0.0627757	1.94906	1.40486	2.25015
Gm11696	ENSMUSG00000056687	0.487093	0.749457	0.0912401	0.357515	0.725247	0.290711	0.349994	0.689743	0.478634	0.499545	0.476949	0.388742	0.528069	0.399318	0.261297	0.400759	0.191198	0.417711	0.707806	0.599104	0.732791	0.263534	0.281128	0.341122
Gatm	ENSMUSG00000027199	0.487433	0.412489	0.30815	0.306655	0.233278	0.311694	0.919376	0.647085	0.215536	0.238585	0.250573	0.29176	0.352291	1.12387	0.392218	0.601557	0.322871	0.431065	1.95889	4.91147	1.88564	0.758188	0.984634	0.736057
Gm20033	ENSMUSG00000097640	0.487637	0.787809	0	0.345131	0.350063	0.187095	0.492729	0.776828	0.215626	0	0	0.109456	0.264329	0.899469	0.470859	0.112839	0.323006	0	0.298939	0.622841	0.353705	0.791484	0.316622	0.192095
Gm46560	ENSMUSG00000116762	0.487637	0.180071	0.0822078	0.276105	0.280051	0.149676	0.551857	0.932193	0.603753	0.409175	0	0.700518	0	0.359788	0.376687	0.180543	0.34454	0.09409	0.797171	0	0	0.158297	0.0844325	0
4833408A19Rik	ENSMUSG00000118132	0.487637	0.810318	0.822078	0.460175	0.0933502	0.523865	0.94604	0.776828	0.862504	0.49101	0.601626	0.525388	1.37451	0.539681	0.565031	0.180543	0.775215	1.03499	0.159434	0.0830455	0.282964	0.158297	0.0844325	0.307352
Adgrv1	ENSMUSG00000069170	0.487944	0.112615	0.102824	0.805813	0.175142	0.374424	0.295823	0.0971645	0.539404	0.562969	0.430003	0.492861	0.462867	0.112504	0.412261	0.395186	0.430946	0.17653	0.398836	0.0519361	0.294939	0.247494	0.0528035	0.192216
Htr3a	ENSMUSG00000032269	0.488374	0	0.0823319	0	0.0467456	0.0749508	0	0	0	0.0409793	0.0430382	0	0.211783	0.0450413	0	0.0452038	0.129398	0	0	0.0831709	0.0472318	0	0	0.0384771
2900052L18Rik	ENSMUSG00000043993	0.488866	0.902621	0.103019	0.0576668	0.116982	0.0468915	0.740956	1.80094	0.378296	0.256378	0.161556	0	1.85496	3.49422	2.0652	0.0565617	0.05397	0.353726	0.899077	0.468308	0.354596	0.198369	0.15871	0
Defa17	ENSMUSG00000060208	0.488866	0.45131	0.618112	0	0.70189	1.1254	1.18553	1.36287	2.16169	0	0.215408	0	0.52999	2.0289	0.236023	2.26247	0.21588	0.707453	0.799179	0	1.18199	1.38859	1.48129	0.385158
Styxl1	ENSMUSG00000019178	0.49072	0.169883	0.155114	0.0578855	0.0587127	0.0470693	0.892519	0.732879	0.759461	0.566172	0.432449	0.881182	0.5985	0.565722	0.296147	0.170329	0.379223	0	0.150414	0.0522315	0.17797	0.0497804	0.159312	0.0483274
Gm47270	ENSMUSG00000111722	0.49072	0.113256	0	0	0	0	0.495844	0.879455	0.542472	0	0.216225	0	0.665	0.452577	0.592294	0	0.216699	0.118356	0.100276	0.208926	0.237294	0	0	0
Rgs17	ENSMUSG00000019775	0.490765	0.607769	0.454034	0.350169	0.721803	0.46844	1.72231	3.0319	3.03813	1.10483	1.01266	1.09621	2.43964	3.00274	3.29404	0.6426	0.676585	0.669783	0.870772	0.642125	0.983991	0.699419	0.632124	0.848754
Slc23a4	ENSMUSG00000029847	0.490776	0.164754	0.150431	0.168414	0.213525	0.102708	0.288524	0.248763	0.236742	0.411809	0.314545	0.160233	0.241846	0.205741	0.172324	0.0825931	0.236426	0.301304	0.255278	0.379909	0.302045	0	0.193127	0.105454
Necab2	ENSMUSG00000031837	0.491092	0.317356	0.827903	0.834184	1.17514	0.753681	0.198488	0.391166	0.825184	1.07139	1.21178	1.85189	0.212961	0.181168	0.426776	0.681832	0.954198	1.37397	0.240846	0.0836339	0.474948	0.199273	0.0850307	0.193456
Gja3	ENSMUSG00000048582	0.491163	0.48582	0.0591445	0.36418	0.839511	0.161526	3.48822	8.27156	6.4535	2.14898	1.76228	1.85846	0	0.161781	0.033876	0.22731	0.154925	0.913857	0.258086	0.119494	0.135719	0.711792	1.15416	0.580453
Tmod1	ENSMUSG00000028328	0.491652	0.198574	0.414423	0.608952	0.441182	0.565905	0.198714	0.465039	0.597853	1.9338	2.35591	1.71053	0.199879	0.0850195	0.267039	0.426631	0.787025	0.474323	0.22605	0.104662	0.237744	0.1995	0.186217	0.193677
Rnf39	ENSMUSG00000036492	0.491652	1.47512	1.96851	0.231982	0.529418	0.471587	1.68907	1.46854	1.68486	0.360976	0.433271	0.165536	1.2659	2.32387	2.13631	1.4221	0.759886	0.770775	1.0549	1.04662	0.594361	1.24687	1.1173	1.06522
Gm29260	ENSMUSG00000100832	0.492409	0.227291	0.504003	0.298722	0.302991	0.242904	0.511767	0.672368	0.466577	0.324641	0.309956	0.884216	0.686355	0.681203	0.237733	0.227887	0.43489	0.610784	0.316239	0.209646	0.306142	0.114176	0.152248	0.0831322
Gm42997	ENSMUSG00000105789	0.492588	0.0909494	0.166085	0.0929694	0.188596	0.151195	0.079637	0	0	0.0826658	0.173638	0.0884537	0.106805	0	0.190256	0.182376	0.174019	0.0950452	0.161053	0.167777	0.190558	0	0.170579	0
Sec31b	ENSMUSG00000051984	0.492713	0.477605	0.24919	0.278979	0.235805	0.170138	0.338543	0.529817	1.0022	0.351419	0.347365	0.575095	0.480745	0.431695	0.975308	0.387647	0.282853	0.475347	0.322187	0.293685	0.595644	0.139951	0.127967	0.0970474
Ppp1r14d	ENSMUSG00000027317	0.493214	0.113831	0	0.116359	0.354067	0.0946171	0.199346	0.196428	0.109046	0.103464	0.217324	0.442831	0.401028	0.227439	0.119061	0.11413	0.1089	0.118958	0.100786	0.104994	0.11925	0.400267	0	0.194292
Myl7	ENSMUSG00000020469	0.493423	0	0	0.465635	1.10201	0.378629	0	0	0	0.13801	0	0	0	0	0.31763	0.152237	0.435785	0	0.134438	0	0.159067	0.266958	0.427171	0
1700065D16Rik	ENSMUSG00000096655	0.493841	0.455904	1.45694	0.46603	0.236345	0.568425	0	0	0	0.414381	0	0.443394	0	0	0	0.685649	0.654232	0.476435	0	0	0.238803	0	0	0
Tmem190	ENSMUSG00000013091	0.494261	0.912582	4.16622	0.932851	1.26157	1.01139	0.399537	1.18107	0.874218	0.829465	0.29038	0.147923	2.32197	1.67142	1.11359	0.762479	2.47364	1.58947	0.134666	0	0.318674	0.133706	0.142632	0.259606
4930529I22Rik	ENSMUSG00000085350	0.494261	0.608388	0.138874	0	0.630787	0.884967	0.133179	0.26246	1.89414	0.138244	0.29038	0.739617	0.178613	0.911686	1.11359	0.457487	0.291016	0.47684	0.673332	0.561156	0	0.534823	0	0.519212
Gm15708	ENSMUSG00000086894	0.494821	1.21815	0.509782	1.6084	0.999878	2.40478	0.222217	0.30655	0.437605	0.322935	0.387612	0.394909	0.357631	0.30424	0.265442	1.42491	0.776923	0.95476	1.03361	1.12358	1.01028	1.38319	1.18995	0.996283
Vstm4	ENSMUSG00000050666	0.494921	0.717986	0.476775	0.0667212	0.473723	0.244143	0.228612	0.901063	0.719067	0.830573	0.872303	1.17439	1.30306	0.652074	0.921649	0.196328	0.343442	0.409266	0.202269	0	0.0341893	0.0286895	0	0.0278521
Agr2	ENSMUSG00000020581	0.495101	0.571334	0	0	2.13253	0.284937	1.1006	0.492949	0.328389	1.24631	0.981699	0.222263	0.402562	0.342464	0.717099	0.458265	0.218634	0.358238	0.202343	0.210792	1.79559	0.803598	0	0.292553
Fcor	ENSMUSG00000089665	0.495101	0.457067	1.04333	0.467219	0	1.13975	1.40076	0	0.218926	0	0.436311	1.11131	2.68375	2.73971	1.4342	0.229133	1.9677	0.477651	0.60703	0	0.478825	0.401799	0	0.780142
2310014F06Rik	ENSMUSG00000085945	0.495417	0.514528	0.260998	0.292198	0.296373	0.0475199	0.800944	0.591916	0.1643	0.155889	0.218294	0	0.134273	0.285568	0.538167	0.171959	0.273466	0.418211	0.556799	0.369121	0.359348	0.150771	0.0536122	0.14637
H4c6	ENSMUSG00000069274	0.496367	0	0.209199	0	0.237554	0	0	0	0	0	0.437426	0	0	0	0	0.229719	0	0	0.202861	0.422661	0	0.402827	0	0.195534
Gli2	ENSMUSG00000048402	0.497115	0.512918	0.431353	0.23456	0.34987	0.258048	0.165466	0.535715	0.762894	0.343517	0.115964	0.249422	1.33148	0.458476	0.734134	0.243598	0.477785	0.409065	0.107559	0.0622497	0.212106	0.0711942	0.0886051	0.0230387
Glt28d2	ENSMUSG00000031286	0.497276	0.491866	0.329343	0.201116	0.0679967	0.190793	0.602962	0.650721	0.722489	0.417263	0.406925	0.382695	1.03971	0.917248	1.3719	0.164385	0.313705	0.376946	0.580663	0.272208	0.34352	0.028826	0.153752	0.139923
Exd1	ENSMUSG00000048647	0.497887	0.25206	0.257223	0.0757819	0.15373	0.0616217	0.441418	0.85712	0.809614	0.566019	0.551996	0.69217	0.731302	0.488813	0.558298	0.148659	0.212771	0.185938	0.0787672	0.123084	0.0776644	0.182479	0.069522	0.126537
Clec4a2	ENSMUSG00000030148	0.498492	1.07379	0.420189	0.156806	0.636188	0.510025	0.537277	0.926473	0.734753	0.418283	1.46433	2.08866	0.540426	0.306497	0.160447	0.615206	0.73377	0.320615	0	0	0.321403	0.404551	0	0
Obox8	ENSMUSG00000099216	0.498919	0.614122	0.630823	0.156941	0.318367	0.127616	0.739389	0.7948	1.02954	0.558189	1.09919	1.04522	0.270445	0.61352	0.160584	0.538766	0.587519	0.722002	0.475775	0.849669	0.723776	0.269932	0.215965	0.0655132
Ism2	ENSMUSG00000050671	0.499413	0.567443	0.647639	0.580046	0.845732	0.26531	1.39743	1.04038	1.49487	0.709172	1.08335	1.00027	1.20779	1.13377	1.26122	0.462257	0.814293	0.815372	0.565215	0.523391	0.631609	0.436475	0.332582	0.605336
Gm13496	ENSMUSG00000085755	0.499776	0.0768971	0.491483	0	0	0.0639173	0.673326	0	0	0	0	0	0.180606	0.307286	0.40215	0	0.073566	0.321441	0.204254	0.212782	0.161115	0	0.144224	0
Platr14	ENSMUSG00000086454	0.500205	0.153926	0.421633	0.157345	0	0	1.07825	0.132808	0	0.279814	0.440809	0	0.361522	0.461326	0	0.30866	0.736292	0	0.408858	0.567906	0.483761	0.676569	0	0.131364
Gm43378	ENSMUSG00000106543	0.500205	0.153926	0	0	0	0	0.269562	0	0	0	0	0	0.361522	0.153775	0	0.15433	0	0	0.136286	0	0.161254	0	0	0
Tmem255a	ENSMUSG00000036502	0.500492	0.0513382	0.0468749	0.104957	0.106457	0.0426726	0.314669	0.265769	0.2459	0.653273	0.539075	0.699012	0.0602882	0	0.0536968	0.0514728	0.196457	0.1073	0.0454547	0.0473526	0.053782	0	0.0962869	0.0876262
Cd209c	ENSMUSG00000040165	0.500851	1.21373	0.105544	1.65426	1.55804	1.48927	0.657905	0.847744	0.221469	0.315197	0.77241	0.843164	0.203619	0.635141	0.906783	0.289742	0.497638	0.301999	0.921118	2.07908	0.726578	4.82677	6.34143	3.25546
Vmn1r49	ENSMUSG00000095932	0.500943	0.132131	0.241288	0.607798	0.136996	0	0.115697	0.399012	0.253154	0.120097	0.315328	0.321264	0.387917	0.462006	0.552808	0.728628	0.0632038	0.069041	0.116989	0.426558	0.415264	0.348463	0.247818	0.789347
Atp10b	ENSMUSG00000055415	0.502363	0.10306	0.0470502	0.210699	0.320564	0.278409	0.406087	0.444604	0.468957	0.515205	0.0983801	0.225523	0.0605136	0.180178	0.188642	0.129163	0.123245	0.242328	0.0912494	0.0475296	0.188941	0.452992	0.217456	0.241873
9930111J21Rik1	ENSMUSG00000069893	0.502407	0.41743	0.296442	0.568935	0.76942	0.25059	1.09653	1.54068	3.53229	0.421568	0.287787	0.518747	0.245101	0.231678	0.436608	0.651038	0.554649	0.630108	0.102664	0.363633	0.413006	1.42705	0.565433	0.613531
Ccdc142	ENSMUSG00000107499	0.50258	0.347978	0.0706058	0.118569	0.200439	0.0642759	0.135421	0.533755	0.592622	0.0351428	0.0369084	0.150413	0.454048	0.347637	0.323525	0.27136	0.0369894	0.36365	0.684666	0.320964	0.283534	0	0.0725165	0
Gm14827	ENSMUSG00000084904	0.502634	0.319015	0.10592	0.237164	0.150345	0.144636	0.152365	0.175157	0.0833465	0.0263599	0.19379	0.0282055	0.306516	0.115891	0.394339	0.174464	0.194215	0.151537	0.205422	0.187249	0.243055	0.0764836	0.108786	0.123752
Gm50253	ENSMUSG00000117819	0.503399	1.0367	0	0	0	0	0.203462	2.03569	0.3767	0.292431	0.580122	0.643195	0	0.232135	1.02824	0.143368	0	0	0.300689	0.362703	0.41195	0	0.0670474	0
Gpr85	ENSMUSG00000048216	0.503621	0.685163	0.89371	0.175095	0.532792	0.386454	0.92134	1.56236	2.50823	0.667242	0.654049	0.928148	2.90235	1.56455	2.43146	0.51522	0.936404	0.869452	0.41165	0.203134	0.461429	0.107556	0.0917895	0.271483
S100a2	ENSMUSG00000094018	0.503667	0.0774958	0.0707585	0.079217	0.080349	0.25766	1.28928	0.936091	0.816618	0.211313	0.0739765	0.301477	1.18308	0.232259	0.243169	0	0.59311	0.242957	0	0	0.0811848	0.0681251	0	0.0661366
Rragd	ENSMUSG00000028278	0.503801	0.286214	0.408331	0.585143	0.68624	0.460937	2.5688	5.04698	6.54611	4.63386	2.90293	3.67088	0.735244	0.250192	0.523887	0.6098	1.30062	0.916006	0.205899	0.280494	0.412279	1.00642	0.35228	0.900715
Hic2	ENSMUSG00000050240	0.503984	0.451168	0.476311	0.417953	0.365453	0.269541	0.358016	0.401434	0.648303	0.845783	0.740231	0.699319	0.447038	0.40847	0.604617	0.636119	0.404647	0.471487	0.312081	0.598205	0.546496	0.644497	0.356984	0.385037
Calcb	ENSMUSG00000030666	0.504365	0	0	0.190384	0	0.077405	0.570787	0.562433	0.446045	0.169284	0.17779	0.452843	0	0	0	0.093368	0.0890897	0.291953	0.164903	0	0.0975568	0.0818634	0.0873288	0
Wnk4	ENSMUSG00000035112	0.50454	0.595164	0.40166	0.423223	0.402441	0.451686	1.9486	2.38894	2.40452	1.76399	2.47016	2.31533	1.15474	1.0082	1.86752	0.778336	0.717916	0.757177	1.00809	1.26499	1.81627	0.773423	0.703726	0.70668
D330023K18Rik	ENSMUSG00000087269	0.50454	0.621041	1.27586	0.476126	1.12684	0.774319	1.63139	1.87543	2.08227	1.27007	0.592838	0.754999	3.46422	2.94705	2.59829	0.467002	1.33681	1.46027	1.2372	0.42962	1.13856	0.818918	0.727993	0
A3galt2	ENSMUSG00000028794	0.504938	0.508525	0.580393	0.909684	1.44993	1.72598	0.482381	0.255942	1.17727	1.42514	2.54852	1.56614	0.248824	0.211677	0.265944	1.40211	1.25678	1.01857	0.787932	0.938092	1.02107	2.49594	1.03324	1.01263
4933433G15Rik	ENSMUSG00000097021	0.504977	0.388487	0	0	0.161116	0.0645825	0.136067	0.26815	0.297725	0	0.296676	0.226696	0.273728	0.310485	0.243801	0.155802	0	0.162393	0.275173	0.214996	0.081396	0.136605	0.145725	0
Gm45208	ENSMUSG00000109493	0.504977	0.932369	0.496598	0.794231	0.644465	0.193748	0.4082	0.603338	1.86078	1.76552	1.63172	0.604523	0.273728	0.931454	0.568869	0.467407	1.33797	0.568375	0.343966	0.429993	0.162792	1.02454	0	0.596778
Platr15	ENSMUSG00000086563	0.505416	0.116647	0.213012	0	0.241884	0.193916	0.408555	1.50966	0.782205	0	0.11135	0.113446	0.821898	0.466131	0.610032	0.584766	0.111594	0.609502	0.206559	0.430366	0.4888	0.205085	0	0.298648
Slc9a7	ENSMUSG00000037341	0.505855	0.31133	0.284263	0.318244	0.242094	0.129389	1.09043	0.940157	1.04385	0.778179	0.594383	0.832664	0.365605	0.077756	0.162817	0.858402	0.372304	0.32535	0.551302	0.43074	0.489225	0.205263	0.291956	0.199272
Mapk8ip2	ENSMUSG00000022619	0.506325	0.0967094	0.103019	0.0329524	0.10027	0.120578	0.366949	0.305951	0.185288	0.131852	0.215408	0.423251	0.094641	0.0161024	0.151729	0.177765	0.18504	0.117909	0.214066	0.178403	0.101313	0.0425077	0.0755761	0.0687782
Gm10076	ENSMUSG00000060143	0.506735	1.63733	0.854274	3.10828	1.45509	2.91633	0.614432	1.00906	0.224071	0.2126	0.446563	0.682456	0.549363	0.934696	0.73395	0.703551	0.447542	1.9555	1.44969	0.647235	0.735115	3.08431	1.53544	1.59695
AA465934	ENSMUSG00000093483	0.506735	1.16952	1.49498	0.478198	0.485031	0.583266	1.8433	0.605439	0.896283	0.6378	0	0.909942	1.09873	0.934696	1.71255	0.703551	0.671313	1.46662	1.24259	1.51021	1.22519	0.411241	0.877393	0.998093
Fam89a	ENSMUSG00000043068	0.507682	0.401727	0.489069	0.205325	0.208259	0.55653	0.17588	0.462149	0.12828	0.304282	1.08654	0.455821	0	0.267555	0.210092	0.738431	0.448378	0.419819	0.474251	0.432296	0.701417	0.412009	0.125576	0.399983
Gm48768	ENSMUSG00000112346	0.508506	0.508562	0.107157	0.199945	0.121681	0.162584	0.376798	0.742566	0.299805	0.142228	0.149374	0.152187	0.459402	1.2897	1.75945	0.156891	0.336829	0.0817638	0.796649	0.93816	0.368841	0.206339	0.5136	0.16693
Klk1	ENSMUSG00000063903	0.508595	0.187809	0	0	0.486811	0.312217	0.411124	0.648171	0.269871	0.85352	0.627482	0.091328	0	0.37525	0.294657	0.188302	0	0.196267	0	0	0.885374	0.577849	0.0880612	0.641123
Zfp978	ENSMUSG00000078497	0.50895	0	0.143001	0	0.811918	0.911269	0	0	0.150033	0.284706	0	0.15232	0	0	0	0	0	1.96405	0	0	0	0	0.293742	0
Pgpep1l	ENSMUSG00000030553	0.509128	0.28201	0.257492	0	0.194929	0.234408	1.64622	1.62213	1.62093	1.53795	1.25628	0.914238	0.331174	0.563466	0.49161	0.942498	0.179862	0.29471	0.832304	0.693644	1.08326	0.165273	0.793382	0.962693
Gm42664	ENSMUSG00000106099	0.509317	0.248924	0.0505074	0.169635	0.229413	0.436804	0.0242181	0.214773	0.450424	0.0754175	0.184816	0.080698	0.259841	0.24868	0.83894	0.415962	0.0793804	0.144519	0.17142	1.45413	0.173849	2.38276	0.881862	0.401271
Dnajc22	ENSMUSG00000038009	0.509395	0.235132	0	0	0.243789	0	0.205886	0.202872	0.450494	0	0.673361	0.22868	1.38062	1.1745	0.491868	0.235748	0.224946	0	0.208185	0.216877	0	0.4134	0	0
Naaladl2	ENSMUSG00000102758	0.509641	0.326462	0.306848	0.206117	0.139375	0.0239433	0.571714	1.78945	2.39153	1.53601	0.91658	1.33539	0.755477	0.364511	0.502149	0.105897	0.257205	0.260891	0.0680116	0.00885641	0.0100589	0.0675264	0.00900432	0.0409721
Psmb11	ENSMUSG00000072423	0.509842	0.627567	0.429755	0.481129	0.488004	0.260818	0	0.8122	0	0.998215	0.149767	0.45776	0.736974	0	0	0.314606	0	0.491872	0.138912	0.144712	0	0.137921	1.0299	0
Gab3	ENSMUSG00000032750	0.510004	0.214011	0.429892	0.131259	0.221891	0.249042	0.337306	0.775529	0.615044	0.350135	0.81717	0.37465	0.703699	0.684164	1.34306	0.343316	0.491377	0.447298	0.568456	0.236876	0.672597	0.0752533	0.160555	0.0365284
Gm15873	ENSMUSG00000085725	0.510065	0.235441	0.107486	0	0	0.293549	0.309235	0.507847	0.112771	0.213997	0.224749	0	0	0	0.246257	0.118029	0.112621	0.369065	0	0	0.246648	0	0.220789	0
Plcl2	ENSMUSG00000038910	0.510126	0.749218	0.957716	0.940912	0.665831	0.960821	0.431106	0.554081	0.45114	1.08957	1.26692	0.707841	0.804419	0.662942	0.73886	1.4809	0.942031	0.85007	1.5352	2.4483	1.70432	0.922074	0.943485	1.11438
Cd52	ENSMUSG00000000682	0.510736	0	0	0	0	0.195957	0	0.203406	0.903359	0.214278	0	0.917125	0.27685	0	0.246581	0	0.451075	0	0	0.434896	0	0	0.22108	0
Slc1a3	ENSMUSG00000005360	0.512822	0.430387	0.39297	0.32996	0.356987	0.482949	0.0753711	0.259938	0.556598	0.0391188	0.184879	0.251146	5.23109	3.46122	4.14148	0.237334	0.349982	0.404793	0.266745	0.218336	0.247981	0.151338	0.100901	0.202016
Atp2a3	ENSMUSG00000020788	0.512986	0.532775	0.52249	0.121024	0.265966	0.344435	0.259171	0.187277	0.226835	0.197287	0.546253	0.230291	0.0695174	0.177417	0.20639	0.316546	0.453063	0.329937	0.17471	0.145604	0.165374	0.242849	0.203549	0.185241
Smagp	ENSMUSG00000053559	0.512986	0.789296	0.432406	0.0806827	0.818356	0.39364	0.622011	0.612907	0.831727	1.72178	1.28087	1.76557	0.463449	0.315408	0.247668	0.395683	0.302042	0.412421	0.209653	0.218406	0.0826869	0.277542	0.592143	0.943044
Prss22	ENSMUSG00000045027	0.51305	0.27065	0.3089	0.968314	1.89415	1.34979	0.651713	0.408656	0.259272	0.245999	0.516718	0.263223	0.0794584	0.33798	0.283084	0.949759	1.0357	0.282839	1.91706	1.43542	0.496184	3.15248	3.04569	2.94498
1700088E04Rik	ENSMUSG00000033029	0.513269	0.444224	0.567845	0.181636	0.52199	0.270777	1.34843	1.40535	2.2696	1.58814	1.92236	2.24658	1.80845	1.0355	0.805363	0.386003	0.453312	0.649921	0.288431	0.0273158	0.217173	0.13017	0.111088	0.176918
Vsnl1	ENSMUSG00000054459	0.514043	0.105456	0.433297	0.323396	0.218678	0.0876559	0.507868	0.22747	0.202046	0	0.302002	0.256406	0.185762	0.263382	0.110301	0.158599	0.353108	0.275514	0.186742	0.243173	0.220953	0.0927047	0.346129	0.314995
Rragb	ENSMUSG00000041658	0.515712	0.277722	0.289803	0.0811115	0.123406	0.197866	0.243179	0.205388	0.11402	0.396671	0.0378728	0	0.512503	0.594534	0.45647	0.27845	0.379559	0.124384	0.562045	0.548917	0.415632	0.104631	0.148823	0.101577
Bcl11a	ENSMUSG00000000861	0.515826	0.35715	0.4348	0.304235	0.0617166	0.19791	0.573334	0.873092	0.969385	0.486932	0.397753	0.578916	0.139805	0.297333	0.249039	0.238724	0.512518	0.497645	0.15811	0.164712	0.249434	0.156982	0.111642	0.1016
Gm42937	ENSMUSG00000104737	0.516169	0	0.108772	0	0.24703	0.396083	0.104312	0.41114	0.342363	0	0.227438	0.463441	0.419693	0.595061	1.12142	0.716649	0.227937	0.124494	0.105477	0.879046	1.872	0.628345	0.335148	0.203335
Gm11373	ENSMUSG00000087662	0.516352	0.762697	0.290162	0.357334	0.230644	0.15849	0.166958	0.383867	0.426203	0.259962	0.333695	0.247256	0.298554	0.190487	0.36563	0.509798	0.304024	0.298892	0.337645	0.205183	0.266335	0.111745	0.0596029	0.135605
F730311O21Rik	ENSMUSG00000100658	0.516643	0.789441	0.180202	0.100872	0.170522	0.123035	1.48331	1.78797	1.3392	0.179385	0.219797	0.287917	0.328337	0.60793	0.636485	0.164898	0.346153	0.25781	0.23299	0.273058	0.172296	0.187954	0.231348	0.182468
Gm12953	ENSMUSG00000087299	0.516857	0.119288	0	0.365812	0	0	0	0	0	0.108423	0	0	0	0.119171	0.124768	0.119601	0	0	0.105617	0	0	0	0	0.101803
Gm5144	ENSMUSG00000115240	0.516857	0	0.108917	0.243874	0	0	0.313352	0	0.342819	0	0.341612	0	0.280168	0	0	0.119601	0.11412	0.12466	0.105617	0	0	0	0	0
Atp8a1	ENSMUSG00000037685	0.517129	0.27756	0.486584	0.295073	0.425912	0.322993	0.165265	0.440642	0.670046	0.746748	0.508714	0.745044	0.325948	0.0665489	0.13935	0.30055	0.573557	0.510504	0.0884703	0.0512023	0.0814162	0.126879	0.0728805	0.0568501
Coro2a	ENSMUSG00000028337	0.517671	0.282397	0.0991717	0.510723	0.292795	0.433348	0.798881	0.618505	0.457813	0.671309	0.331782	0.485916	0.382649	0.390628	0.24993	0.457376	0.394855	0.363218	1.0963	1.68306	1.45644	0.782943	0.468535	0.444931
Gm4961	ENSMUSG00000104667	0.517776	0.557666	0.254592	0.488616	0.0412999	0.231768	0.453425	0.893576	1.2974	0.977544	1.06468	0.968507	1.45011	1.47239	1.87485	0.239627	0.34297	0.29139	0.317415	0.220445	0.459024	0.2101	0.336191	0.237962
Lpcat2	ENSMUSG00000033192	0.517822	1.05169	0.640174	0.716701	0.2313	0.423842	9.73904	4.757	3.23615	2.69392	3.58982	1.89069	0.711084	1.43272	1.00001	2.30062	0.914667	0.932532	6.77213	19.4891	5.90942	3.61405	4.33351	3.29097
Syngr4	ENSMUSG00000040231	0.518006	0.637617	0.291092	0.651778	0.330546	0.132498	0	0.275069	0	0.144886	0.912991	0.15503	0.93597	0.318495	0.500183	0.159822	0.152499	0.666331	0.141136	0.735145	1.00195	0.420388	0.597938	0
Clca4b	ENSMUSG00000074195	0.518064	0.508157	0.573151	0.580555	0.464882	0.248461	0.314084	0.283696	0.658605	0.787904	0.770422	0.813998	0.491439	0.179173	0.375179	0.2997	0.543337	0.624755	0.39699	0.55142	0.313145	0.210217	0.728818	0.102041
Gm16835	ENSMUSG00000087479	0.518191	0.382706	0.203837	0.065201	0.0330664	0.026509	0.390956	0.137583	0.458272	0.289875	0.152219	0.0930512	0.486877	0.254887	0.400289	0.0639516	0.366127	0.166642	0	0.0588325	0.233872	0.0560716	0.0299076	0
Slc23a3	ENSMUSG00000026205	0.518426	0.522109	0.476717	0.800557	0.541331	0.397815	0.380974	0.938494	0.04168	0.632741	1.95206	1.43872	0.510942	0.130399	0.045508	0.610724	0.416243	0.500153	0.462274	0.361181	0.957184	0.57372	0.326412	0.148526
Kcne3	ENSMUSG00000035165	0.51893	0.479065	0.437416	0.244853	0.248351	0	0.209739	0.413339	0.458926	1.08858	0.228655	0.698879	0	0.239297	0.250537	0.24016	0.229156	0.25032	0.212082	0.441873	0	0.421137	0	0.613267
Peli3	ENSMUSG00000024901	0.519435	0.370547	0.656762	0.824396	0.949174	0.760942	0.725259	2.6329	4.21787	8.73693	7.80263	8.75509	1.6382	0.457285	0.957528	0.480788	1.81418	1.54894	0.308783	0.0804188	0.388186	0.0958061	0.0613214	0.595262
Olfr1321	ENSMUSG00000067971	0.519624	0.199878	0.0365001	0.0408634	0.0207237	0.0664557	0.280027	0.517365	0.631868	0.218008	0.419762	0.233271	0.469447	0.139777	0.397215	0.100201	0.0573657	0.187991	0.106183	0.110616	0.104696	0.105425	0.0187439	0.017058
Eif4e1b	ENSMUSG00000074895	0.519624	0.119927	0.1095	0.24518	0.124342	0.199367	0	0.103473	0.22977	0.109004	0.11448	0.233271	0.563336	0	0	0.480964	0	0.250655	0.106183	0	0	0.105425	0	0.102348
Sez6l2	ENSMUSG00000030683	0.520042	0.792151	0.306848	0.22084	0.174219	0.319244	0.273246	0.289957	0.206959	0.261819	0.366632	0.303497	0.253705	0.143886	0.251074	0.481351	0.413365	0.326113	0.488833	0.287833	0.502946	0.10551	0.112554	0.10243
Mfsd4a	ENSMUSG00000059149	0.520858	0.295905	0.270179	0.0378096	0.1534	0.245958	0.323875	0.92549	0.814963	0.773243	0.600242	0.935301	0.4778	0.332566	0.812436	0.29668	0.2477	0.115961	0.229244	0.10235	0	0.325155	0.0346863	0.220965
Trim6	ENSMUSG00000072244	0.521019	0.360745	0.219589	0.245838	0.187014	0.0999512	0.26323	0.518754	0.575967	0.655778	0.401757	0.292372	0	0.0600652	0.125773	0.241128	0.287598	0.376992	0.0532339	0.0554566	0.0629863	0.211416	0	0.102623
Entpd8	ENSMUSG00000036813	0.52172	0.48164	0	0.164113	0.499373	0.133447	0.140578	0.415561	0.461393	0.291849	0.459768	0.780707	0.565607	0.320778	0.503768	0.482903	0	0.335554	0.284296	0.444249	0.672757	0.141134	0.752781	0.137014
Ccdc81	ENSMUSG00000039391	0.522094	0.739045	0.234711	0.591229	0.566362	0.614298	0.506444	0.526755	0.246253	0.35047	0.306732	0.281256	0.264139	0.256807	0.0336087	0.612116	0.307404	0.470113	0.31295	0.207465	0.605916	0.706175	0.572524	0.356492
Thpo	ENSMUSG00000022847	0.522151	1.00116	0.846407	0	0.192226	0.246568	0.324679	0.991774	0.284169	0.235919	0.672525	0.613062	1.61114	2.07444	2.24944	0.223063	0.319263	0.348748	0.229814	0.136805	0.504986	0	0.13909	0.0316448
Rnf144b	ENSMUSG00000038068	0.522844	0.347528	0.334944	0.0789438	0.220198	0.272819	0.270491	0.616356	0.314423	0.228133	0.239595	0.206551	0.340096	0.327899	0.403883	0.193578	0.24012	0.403533	0.153851	0.0890413	0.182036	0.0848627	0.108634	0.0823857
Neurl3	ENSMUSG00000047180	0.522924	0.241376	0.188907	0.105745	0.214511	0.114648	0.362321	0.238012	0.462459	0.438784	0.362081	0.570114	0.364445	0.275588	0.360666	0.207437	0.0989657	0.360352	0.0610612	0.254443	0.216743	0.333441	0.161683	0.382564
Saxo2	ENSMUSG00000038570	0.523032	0.579422	0.411482	0.493576	0.56738	0.374593	1.04289	1.22205	1.57268	1.22885	0.706751	0.845284	0.604832	0.611012	0.471367	0.419569	0.92387	0.470957	0.342013	0.237529	0.40467	0.481062	0.332057	0.329661
Gipc3	ENSMUSG00000034872	0.523646	0.279874	0.0696934	0.130041	0.131899	0.0845938	0.334177	0.900048	0.950567	0.555018	0.558616	0.420664	0.746968	0.177927	0.452404	0.204078	0.170386	0.132945	0.135164	0.0704035	0.159926	0.0447331	0.0477196	0.130282
Zfp979	ENSMUSG00000066000	0.523731	0.587104	1.13519	0.14121	0.465491	0.172237	0.3024	0.864123	0.727841	0.910312	0.560442	0.638169	1.21669	0.552026	1.04754	0.380887	0.859026	0.324817	0.0611554	0	0.072359	0.242876	0	0
9530077C05Rik	ENSMUSG00000036411	0.523832	0.926882	0.8463	0.453137	0.250698	0.167485	0.494015	0.208622	0.193025	0.183144	0.192346	0.156774	0.804521	0.563635	0.63226	0.646478	0.269874	0.800167	0.85634	1.63551	1.01322	0.212558	0.302331	0.515883
Kdr	ENSMUSG00000062960	0.524185	0.423427	0.220923	3.43174	3.04176	3.8338	0.158898	0.156572	0.13038	0.343627	0.375327	0.235319	0.0532763	0.0302151	0.0790859	0.758103	0.53529	0.55312	0.227619	0.181329	0.20595	5.11812	3.46025	4.0008
Tmem116	ENSMUSG00000029452	0.524303	0.564697	0.589261	0.288619	0.167282	0.100581	1.23615	1.56607	3.47759	0.989868	0.847083	0.90226	0.378939	0.483551	0.632829	0.32353	0.617411	0.758736	0.249991	0.18602	0.295789	0.212749	0.151302	0.0688464
Ptpn6	ENSMUSG00000004266	0.524776	0.0807437	0.18431	0.0412685	0.0837165	0.0335573	0.176752	0.313497	0.0773494	0.183474	0.269769	0.117792	0.379281	0.322658	0.337813	0.161911	0.193115	0.04219	0.178726	0.223426	0.253762	0.10647	0.0378595	0
Gm42476	ENSMUSG00000106293	0.525486	0.646824	0	3.80184	3.68851	1.61293	2.12389	1.11616	1.23927	0.881868	0.308725	0.157269	0	0.323094	0	1.94556	1.70171	1.18292	4.29523	6.56269	6.26794	5.97042	2.72958	3.17408
Zkscan4	ENSMUSG00000054931	0.525632	0.634561	0.647558	0.114469	0.154806	0.0930796	0.490266	1.095	1.1085	0.13571	0.17816	0.181514	2.10406	1.11871	2.06923	0.1497	0.321391	0.741155	0.231346	0.172146	0.117312	0.0656272	0	0
Klk9	ENSMUSG00000047884	0.525961	0.0606945	0.720432	1.42698	1.44737	1.76574	0.425163	0.41894	0.465144	0.606832	0.521444	0.354174	0.641482	0.181905	0.063483	0.730244	1.04517	1.1417	0.161217	0.111965	0.445086	1.22718	0.796846	1.29495
Gm47587	ENSMUSG00000113203	0.525961	0	0	0	0.125858	0.403597	0	0.104735	0.465144	0	0	0.590291	0.570206	0.606349	0.761796	0.121707	0.116131	0.126856	0.322433	0.111965	0.127168	0	0	0
Mal2	ENSMUSG00000024479	0.526318	0.0911035	0.194094	0.217296	0.0944577	0.151452	0.159544	0.131007	0.261821	0.0828059	0.144944	0.236276	0.249634	0.15169	0	0.426265	0.174314	0.126942	0.0537753	0.112041	0.159067	0.266958	0.14239	0.207333
Gm49282	ENSMUSG00000115750	0.526818	0.486347	0.177626	0.19886	0	0.0808509	0.340684	0.167849	0.186361	0.442051	0.649965	0.283801	0.228454	0.485869	0.101738	0.0975245	0.0930557	0.10165	0.0861222	0.089718	0	0.342031	0.364866	0.498071
Slc46a3	ENSMUSG00000029650	0.526913	0.162145	0.555182	0.704422	0.378258	0.404328	0.212966	0.489647	0.737811	3.20545	4.29519	4.17894	0.714047	0.161986	0.635979	0.243855	0.853165	0.804874	0.215344	0.112168	0.339727	0.0712693	0.114041	0.138378
Tceanc	ENSMUSG00000051224	0.52713	0.331797	0.646296	0.180889	0.206408	0.386108	0.619793	1.18327	0.932356	0.381998	0.717919	0.882025	1.2988	1.54686	1.24935	0.554445	0.380908	0.970869	0.802978	0.734491	0.973255	0.311121	0.18669	0.169898
Hmcn2	ENSMUSG00000055632	0.527188	0.480963	1.04559	0.737468	0.908294	0.72341	0.295801	0.879355	0.910518	1.30106	1.44842	1.45341	0.51102	0.303167	0.45515	0.843893	1.01886	1.04115	0.329522	0.258781	0.407885	0.45804	0.246994	0.293189
Gm20635	ENSMUSG00000093720	0.5278	0.139215	1.08045	0.284615	0	0.34715	0.487599	0.360347	0.133363	0.189804	0.265787	0.135395	0.5722	0.486776	1.09209	0.628112	0.599331	0.363712	0.308153	0	0.437527	0.305954	0	0.118809
Akr1c18	ENSMUSG00000021214	0.527869	0.406098	0.741585	1.49442	2.27367	1.75526	13.299	23.7559	38.2023	11.8115	11.1645	12.7965	2.38447	1.05482	1.27426	1.14005	2.87494	2.37656	0.0719116	0.149828	1.44646	6.92566	4.34142	5.33722
Gm36371	ENSMUSG00000109108	0.527869	1.21829	0.667426	0.24907	0.0842098	0.0675101	1.6357	0.770841	0.778052	0.221466	0.69778	0.552936	1.43068	1.13596	0.679608	0.65146	0.543908	0.0848772	0.575293	0.299657	0.255257	0.642587	0.228496	0.207944
Gm28959	ENSMUSG00000100039	0.528348	0.325173	0	0	0	0	0.284728	0.28056	0.623006	0	0	0.474375	0.572793	0	0.340112	0.163013	0.311087	0	0	0.299928	0	0	0.152469	0
Flrt1	ENSMUSG00000047787	0.528827	0.320383	0.250739	0.124761	0.0474541	0.0760868	1.44274	2.65897	2.08994	0.998409	0.58254	0.741884	0.734558	0.701102	1.35637	0.351815	0.408672	0.286981	0.837491	0.647308	0.639303	0.107292	0.0858416	0.0520803
Fbxl22	ENSMUSG00000050503	0.52909	0.310828	0.871688	1.27093	1.40419	1.51326	0.252727	0.421431	1.23358	2.5023	2.14057	2.20246	0.338944	0.199622	0.278664	0.712327	1.5293	1.36891	0.275207	0.0614352	0.395401	0.644073	0.249845	0.132634
Rpl39l	ENSMUSG00000039209	0.529308	0.325764	1.18977	0.1665	1.01327	0.406165	0	0.140535	0.156035	0	0	0.316825	0.382556	0.813611	0.851827	0.326618	0.467478	0.68087	0	0	0	0	0	0.139007
Gm49747	ENSMUSG00000115222	0.529501	0.684353	0.327306	0.0666241	0.16894	0.270875	0.513629	0.281173	0.249746	0.0296202	0.653275	0.285246	0.114809	0.683681	1.09073	0.326737	0.530001	0.136223	0.779047	0.721399	0.409675	0.315125	0.244483	0.250304
Gm17096	ENSMUSG00000090397	0.529549	0.244434	0	0.124932	0	0.101588	0.321047	0.316348	0.351238	0.333257	0.466668	0.237727	0.287048	0.366291	0.639161	0.49015	0	0.255442	0.541054	1.35275	0.384105	1.82646	0.229223	0.312908
Tmem44	ENSMUSG00000022537	0.529809	0.704316	0.375133	0.659963	0.507116	0.455336	0.18844	0.388244	0.449805	0.586821	0.448221	0.418605	1.0109	0.996802	1.1664	0.76501	0.505354	0.552026	0.606278	0.505274	1.12726	0.309576	0.0917344	0.350629
Cyp27b1	ENSMUSG00000006724	0.53005	0.715175	0.137474	0.654106	0.897613	1.56436	0.395508	0.422196	0.540877	0.957951	2.08402	0.951807	0.530435	0.225623	0.866143	0.603832	0.648184	0.393359	0.633215	0.902684	0.788652	2.01845	1.34134	1.18857
Catsperz	ENSMUSG00000050623	0.530272	0.244768	1.11744	0.250204	0.25378	0.610358	0	0.211187	0.703435	0.44495	0	0.476103	0.28744	1.46717	0.256013	0.49082	0.702495	0.511582	0.216717	0	0	0	0	0
Gm29666	ENSMUSG00000100967	0.531196	0.53497	0.24423	1.51523	0.716444	1.07462	0.224456	0.201938	0.117443	0.121561	0.202142	0.303503	0.170147	0.356296	0.349717	0.491675	0.277222	0.384355	0.611813	0.380358	0.490381	1.23449	1.71407	1.07481
Chgb	ENSMUSG00000027350	0.53124	0.457734	0.507498	0.467901	0.237293	0.163059	0.372172	0.197467	0.344529	0.267457	0.280895	0.445174	0.0767905	0.163316	0.205185	0.196686	0.563021	0.512516	0.376329	0.211099	0.171258	0.114967	0.153304	0.0558058
Piwil4	ENSMUSG00000036912	0.531725	0.245439	0.410851	0.209075	0.16965	0.306015	0.250729	0.176471	0.195934	0.669253	1.24956	1.27309	0.576455	0.449529	0.684573	0.246082	0.35221	0.427487	0.144874	0.0754614	0.771367	0.0359601	0.0383609	0.139642
4930594M22Rik	ENSMUSG00000075463	0.532017	0.834949	0.582981	0.502055	0.305538	0.244946	1.07514	0.33901	0.32935	0.223207	0.140653	0.429902	0.576771	0.539731	0.46234	0.837138	0.375896	0.667245	1.5655	0.996637	1.18341	0.215879	0.230291	0.419155
Gjc2	ENSMUSG00000043448	0.532455	0.573476	0.411415	0.167489	0.254824	0.20429	0.860823	1.06028	2.15823	0.558476	0.469228	0.677255	1.49122	0.613835	0.599823	0.12321	0.470257	0.385266	0.0362682	0.0377825	0.0429125	0.144038	0.230481	0.279667
1810062G17Rik	ENSMUSG00000027713	0.532601	0.885034	0.269364	0	0.407831	0	1.80822	1.10299	1.50725	0	0.469357	0.573833	1.61673	1.57185	2.77709	0.295785	0.282232	0.71936	1.48015	2.53968	1.85433	0	0.368871	0.0839231
2610307P16Rik	ENSMUSG00000085936	0.532768	0.210789	0.0641543	0.861881	0.509948	0.233611	0.307618	0.060623	0.403855	0.638634	0.268288	0.478344	0	0.0701938	0.440946	0.140894	0.201657	0.293708	0.186632	0.0648081	0.29443	0.432367	0.395343	0.299819
Malrd1	ENSMUSG00000075520	0.532869	0.279206	0.400608	0.190271	0.30327	0.0994617	0.477314	1.67483	1.88501	1.76435	1.24379	1.46117	0.421561	0.212519	0.528441	0.159964	0.661417	0.347357	0.0353155	0	0.0417852	0.0233757	0	0.0453867
Prdm1	ENSMUSG00000038151	0.532883	0.491946	0.371733	0.208085	0.316588	0.197404	1.73789	6.26434	5.9152	0.169605	0.161933	0.131985	3.32681	2.37258	3.37118	0.204098	0.243432	0.460918	0.0600784	0.0312934	0.0533136	0.566673	0.572689	0.564609
Gm31693	ENSMUSG00000105440	0.533772	0	0.0899855	0.302227	0.102182	0.245755	0.431477	0.680258	0.472052	0.358309	0.282234	0.191698	0.23147	0.196913	0.309244	0.0988119	0.282853	0.102992	0.174518	0	0.103245	0.519819	0.184841	0
Fam83e	ENSMUSG00000054161	0.533919	0.43129	0.112513	0.0629813	0.0638813	0.256065	0.0809242	0.0797397	0.265602	0.252006	0.11763	0.149806	0.289417	0.184657	0.322218	0.185323	0.0589438	0.482907	0.190932	0.511467	0.645458	0.0541627	0.202226	0.0525818
1700096K18Rik	ENSMUSG00000101856	0.533919	0.246451	0.225026	0.0629813	0.0638813	0	0.539494	0.318959	0.472182	0.112002	0.0588149	0.0599222	1.30238	1.35415	1.22443	0.370647	0.0589438	0.128775	0.654623	0.795615	0.839096	0.108325	0.115558	0
Zfp968	ENSMUSG00000078898	0.534024	0	0.0643056	0	0.219065	0.351244	0.370012	0.486128	1.14695	0.832182	0.268921	0.273984	0.744361	0.281438	0.147329	0.0706132	0.471643	0.147201	0.0623573	0	0.0737812	0.123825	0.132092	0
Gm45494	ENSMUSG00000110161	0.534164	1.15063	0.600343	0.672109	0.511285	0.136631	1.15145	1.27642	0.314933	0.149405	0.784558	0.959195	1.1582	1.31372	0.171928	0.329615	0.471767	0.171779	0.873232	0.454846	0.172201	0.433501	1.07903	0.280565
Cldn4	ENSMUSG00000047501	0.53436	0.246655	0.0450423	0.655547	0.306884	0.246025	2.54852	4.55424	2.22109	0.403542	0.141272	0.623706	0.115862	0	0.0515974	0.0989207	0.23597	0.463974	0	0	0.0516793	0.173464	0.462612	0.463102
Gm48693	ENSMUSG00000113157	0.535392	0.123566	0.564116	0.37893	0.25623	0.308125	0.32459	0.639677	0.473485	0.112311	0.235909	0.4807	0.725538	0.123444	0.129243	0.619448	0.236426	0.645652	0.328215	0.227946	0.258896	0.217249	0.231753	0.210907
Gipc2	ENSMUSG00000039131	0.535709	0.635857	2.12878	4.47763	3.6626	5.16782	1.1754	0.365746	1.15057	3.01815	4.11398	3.22947	0.165935	0.0705814	0.369483	2.05424	2.83879	3.47013	0.750649	0.586493	0.962181	6.02445	3.44522	4.52212
Mfsd7a	ENSMUSG00000029490	0.535737	0.989162	0.752639	0.269635	0.307674	0.301472	0.895001	1.25173	0.979165	2.48743	1.95143	1.69957	1.85857	1.67992	2.20716	0.363644	0.914768	0.585768	0.554675	0.334536	0.794458	0.318837	0.154601	0.0844173
Prob1	ENSMUSG00000073600	0.536022	0.549827	0.284481	0.224815	0.32304	0.182808	0.513535	0.86972	0.930526	1.53256	1.43461	1.1586	0.430454	0.347882	0.555918	0.532893	0.753946	0.574588	0.51927	0.338094	0.6912	0.161114	0	0.109488
Cd177	ENSMUSG00000052212	0.536329	0.825213	0.452082	0.438641	0.376462	0.658485	0.173417	0.398718	0.252967	0.150011	0.0630191	0.128411	2.24826	1.68178	1.89888	0.0661901	0.347365	0.379446	0.0292257	0.0304459	0	0.348206	0.247635	0.422553
2610318N02Rik	ENSMUSG00000049916	0.536555	1.55677	1.42143	1.80835	1.02715	0.882271	0	0.061054	0.135575	0.385904	0.743038	0.619386	0.166197	0.848314	0.66612	0.851375	0.676969	0.739491	0.375917	0.391613	0.518916	0.311029	0.464512	0.724682
Macrod2	ENSMUSG00000068205	0.536571	0.807238	0.385281	0.243799	0.20924	0.304991	0.514061	0.490708	0.773303	0.383533	0.71804	0.339015	1.27114	1.02639	1.03622	0.49665	0.421238	0.575176	0.844678	0.693803	0.884105	0.225791	0.172047	0.172229
Gm16701	ENSMUSG00000097823	0.536791	1.4316	0.553021	0.0562845	0.228355	0	1.88031	3.13548	2.16262	1.5014	0.683294	1.23166	0.581946	0.550075	0.863868	0.165618	0.42141	0.230165	0.0975028	0.0507869	0.0576826	0	0.154905	0.0939814
Spag6	ENSMUSG00000037708	0.536873	0.247815	0.339406	0	0.256939	0.41197	0.433983	0.213816	1.42438	0.788355	0.591403	0.723045	0.291018	0.866501	0.518401	0.248465	0.711239	0.388463	0.43883	0.114288	0.389418	0	0	0
Gm5148	ENSMUSG00000058174	0.536979	0.0708183	0.646615	0.723912	0.220277	0.529781	0.434069	0.733227	0.271365	0.450578	0.473216	0.757625	0.332658	0.212246	0.370359	0.568032	0.745255	0.518053	0.501619	0.391922	0.890273	0.24902	0.398468	0.241751
Ccdc169	ENSMUSG00000048655	0.537431	0.217063	0.453011	0.253582	0.610864	0.541273	0.162913	0.0802641	0.32676	0.366402	0.384811	0.512689	0.14566	0.0929358	0.129735	0.341994	0.711978	0.324055	0.0274554	0.114407	0.292366	0.354373	0.378032	0.264638
Gm10010	ENSMUSG00000056771	0.537731	0.305491	0.104599	0	0.0791845	0	0.267494	0.296526	1.06085	0.312375	0.0364522	0.111415	0.0896871	0.190744	0.239644	0.191432	0.146128	0	0.13524	0.0704436	0	0.0335689	0.10743	0
Tecta	ENSMUSG00000037705	0.537865	0.455167	0.755628	0.507574	0.55773	0.412732	0.108696	0.285614	0.515311	0.639371	0.631995	0.925598	0.485926	0.165353	0.17312	0.871233	0.514622	0.432423	0.10991	0.305331	0.216743	0.436504	0.271627	0.423763
Prox2	ENSMUSG00000042320	0.538055	0.321408	0.213429	0.209075	0	0.121435	0.3326	0.478993	0.615793	0.531153	0.502056	0.255754	0.514692	0.875706	1.55863	0.234364	0.335438	0.213743	0.595018	1.23972	0.642806	0.154115	0.109603	0.149616
Dsc2	ENSMUSG00000024331	0.538153	0.655792	0.48991	0.629729	0.721145	0.677243	0.191408	0.394359	0.590149	0.559938	0.474251	0.695778	0.793456	0.456618	0.956132	0.338718	0.741453	0.539953	0.14076	0.0183297	0.145729	0.244573	0.0372717	0.152636
Rbks	ENSMUSG00000029136	0.53911	0.331797	1.51476	0.339166	1.20404	0.827374	1.5979	2.00393	2.06602	1.80946	2.6922	1.77481	2.33784	1.98883	1.90872	2.16233	0.476135	3.46739	4.2597	1.98925	1.73796	0.729191	0.155575	1.55739
Ston2	ENSMUSG00000020961	0.539328	0.54316	0.636454	1.93403	1.77395	2.24234	0.412188	0.382723	0.303524	2.14755	1.6851	1.41748	0.510281	0.633064	0.6628	1.52483	1.20381	1.03118	2.637	4.55903	3.31926	2.83306	2.13082	2.12458
Klra2	ENSMUSG00000030187	0.53941	0.398377	0.545615	0.356322	0.309784	0.455309	1.91855	3.43721	5.15201	3.12306	3.1849	5.13366	2.51458	1.09446	1.45838	0.44935	0.7146	0.884676	0.617265	0.321519	0.417341	0.175103	0.513682	0.594972
Tg	ENSMUSG00000053469	0.539493	0.370887	0.793392	0.866571	0.889941	0.528486	0.0927874	0.15543	0.203026	0.654951	0.445084	0.5153	0.223995	0.0952773	0.210589	0.318737	0.567713	0.420812	0.103206	0.0488705	0.0333036	0.465771	0.168935	0.325567
Gm15706	ENSMUSG00000086013	0.53971	0.896848	0.636905	0.407452	0.413275	0.828294	0.872553	0.859781	0.763685	0.362295	0.285373	0	0.351067	0.796415	2.18879	1.59858	0.285999	0.937237	1.94105	1.01105	1.46151	1.1388	1.49518	0.935476
Gng13	ENSMUSG00000025739	0.53986	0.249194	0.341294	0.509457	0.387553	0.103566	0.218199	0.107503	0.358077	0	0.237877	0	1.17055	0.622372	0.390964	0.124924	0.357598	0.260416	0.220636	0	0	0	0.116843	0
Btc	ENSMUSG00000082361	0.53986	0.498387	0.910117	1.84678	2.09924	1.83829	0.709146	1.42441	3.70013	1.64211	0.981244	1.45413	0.695013	0.746847	0.521285	1.03062	1.51979	1.59505	0.193056	0.28731	0.554744	2.38229	1.57738	1.99376
Platr22	ENSMUSG00000097448	0.54011	0.110804	0	0	0	0	0.145533	0.143403	0.053073	0	0.105772	0	0	0.221391	0.463579	0	0.0530021	0.0578971	0.441476	0.357707	0	0.194812	0	0
2010106E10Rik	ENSMUSG00000025528	0.540397	0.071269	0.195219	0.218556	0.073893	0.177718	0.124809	0.122982	0.204819	0.194334	0.136065	0.277253	0.334775	0	0.0745433	0.285823	0.0681817	0.297914	0.315507	0.394417	0	0.125303	0.200502	0.121645
Gprc5c	ENSMUSG00000051043	0.540612	0.998163	1.13923	0.510166	1.29364	1.24452	0.655508	1.29183	4.06386	8.61889	11.6722	8.73696	0.293045	0.249296	1.30503	0.750585	1.67112	2.86857	0.220943	0	0.522839	0.438733	0	0.425927
Gm43328	ENSMUSG00000105677	0.541366	0.749666	0.171123	0.191579	0.129545	0.103854	0.273509	0.323407	0.478768	0.454258	0.655987	0.60758	0.806996	0.499287	0.522739	0.187908	0.418361	0.195857	0.110626	1.0372	0.392676	0.274591	0.175754	0.159945
Gpbar1	ENSMUSG00000064272	0.541618	1.00002	0.91308	0.255558	0.432016	0	0.437819	0.43141	1.03781	0.908939	0.795506	1.86411	0.195726	0.416266	1.30745	0.250661	0.6378	0.348352	0.0737847	0.0768654	0.087302	0.0732583	0	0.21336
Nrip3	ENSMUSG00000034825	0.543641	0.410627	0.541563	1.07269	1.11167	1.04291	0.219727	0.216511	0.415218	1.14042	1.61147	1.06496	0.294686	0.205112	0.238607	0.84628	0.785678	0.643679	0.242379	0.504998	0.621362	1.58428	0.984078	0.895564
Ntf5	ENSMUSG00000074121	0.543779	0.502005	0.750047	0.373204	0.425854	0.227602	0.839171	0.866264	1.04924	0.705165	0.958416	0.932076	1.28623	0.592696	0.716003	0.411809	0.654898	0.524613	0.363661	0.126282	0.239046	0.200593	0.171188	0.194737
Med12l	ENSMUSG00000056476	0.543858	0.382536	0.10915	0.171077	0.0743663	0.0993644	0.334956	0.536337	0.824523	0.869237	0.639037	0.674321	0.252689	0.0716551	0.150042	0.215741	0.274473	0.0999408	0.0635056	0.110262	0.0751398	0.147123	0.112103	0.244848
Ccdc142os	ENSMUSG00000087578	0.544556	0.603267	0.0918033	0	0.208493	0.0835731	1.67274	1.30125	0.385271	0.182774	0.0959785	0.977855	0.472292	1.50669	0.946474	0.201616	0.192378	0.105072	0.623153	0.278216	0.631984	0.0883868	0.0942877	0.171614
Rmi2	ENSMUSG00000037991	0.544585	0.622451	0.196732	0.293666	0.0496437	0.238793	0.0419254	0.0206559	0	0.0435199	0.0457065	0.139701	0.47794	0.813176	0.500807	0.384051	0.0229033	0.225167	1.08104	2.40692	0.752402	0.273593	0.449013	0.326901
Camk2b	ENSMUSG00000057897	0.544828	0.950061	1.32671	0.628399	0.579435	0.371621	1.51698	0.578623	0.963658	0.355571	1.4404	1.08705	0.984432	0.725804	1.22752	1.12065	1.01583	0.817638	1.38548	1.64951	1.81493	0.491283	1.41502	0.524637
A230103J11Rik	ENSMUSG00000087026	0.545168	0.251644	0.13786	0.102893	0.0521817	0.0418335	0.616963	0.390814	0.723195	0.182979	0.336302	0.244738	0.295514	0.804469	0.579051	0	0.385188	0.210381	0.044561	0.092843	0	0	0	0.214758
Atp1a2	ENSMUSG00000007097	0.54543	0.187025	0.486025	1.00001	0.880058	0.837073	0.491289	0.595813	0.689089	0.823804	0.617996	0.601647	0.168946	0.114979	0.135428	0.677941	0.784511	0.646482	0.35666	0.0530787	0.165785	0.480584	0.229352	0.601613
BC065397	ENSMUSG00000087368	0.545679	0.643692	0.536624	0.772421	0.783459	0.395465	0.514618	0.676114	0.402151	0.585065	0.667892	0.979871	0.657313	0.475305	0.643993	0.64538	0.589033	0.438705	0.495586	0.567906	0.820928	0.639665	0.813596	0.334381
Tmem54	ENSMUSG00000028786	0.54619	0.336154	0.30693	0.773146	0.697062	0.83824	0.367929	0.290035	0.724552	2.06238	1.52422	1.06252	0.690826	0.335824	0.351598	0.337036	1.04517	0.702586	0	0.310057	0.792351	1.10815	0.394045	1.07581
Abhd15	ENSMUSG00000000686	0.546806	0.5048	0.645279	0.378408	0.453601	0.167837	0.500948	0.754941	1.12835	0.489411	0.803126	0.720057	2.60834	1.34481	2.00637	0.472382	1.28782	0.31652	0.893898	0.620814	0.634596	0.088752	0.0946773	0.114882
Gm14002	ENSMUSG00000086416	0.546896	0.662659	0.720296	0.806401	0.817924	0.550805	0.414455	0.925681	1.66258	1.11857	2.07843	2.36308	0.889352	0.788105	0.792118	0.506207	1.08678	1.02226	0.335267	0.0582108	0.826432	0.138698	0.177549	0.0538597
Ang4	ENSMUSG00000060615	0.547474	0.505417	0	0.258321	0.262013	0.105026	0.110638	0	0.363127	0.459384	0.120616	0.245774	0.148382	0.12623	0	0.253371	0.120881	0.132045	0	0.23309	0.264738	0.111076	0.236983	0.539167
Dapk2	ENSMUSG00000032380	0.547629	0.910007	0.600089	0.155036	0.314504	0.0420224	0.664017	0.392579	0.242153	0.505465	0.14478	0.196675	0	0.202025	0	0.506885	0.580391	0.158498	1.16382	1.39893	0.370738	0.0444428	0.426689	0.0862911
Gm15834	ENSMUSG00000085054	0.547732	0.252827	0.230847	0.172295	0.131068	0.140101	0.590348	0.836204	0.645863	0.2681	0.201122	0.368834	0.346388	0.378868	0.308517	0.464732	0.080625	0.352284	0.522323	0.233199	0.264863	0.370426	0.395157	0.0719228
B930094E09Rik	ENSMUSG00000092124	0.547806	0.216738	0.13193	0	0.149812	0.0600513	0.632601	0.311671	0.276836	0	0	0	0.254523	1.08263	0.0755653	0.0724355	0.138233	0.301999	0.319833	0.199912	0.378426	0.0635102	0.0677503	0
Ccl20	ENSMUSG00000026166	0.547861	0.505773	1.32768	2.71429	3.14637	2.94281	0.387507	0.545479	0.484512	2.64332	2.59508	3.13583	13.2896	8.27391	6.5465	0.380325	0.846761	0.660688	0.111953	0	0.198694	5.33539	2.3715	5.66525
Slco4a1	ENSMUSG00000038963	0.548066	0.565487	0.2174	0.0912706	0.123433	0.222649	2.24121	2.15705	1.48259	0.45988	0.284109	0.289458	0.31456	0.297333	0.0933896	0.716173	0.256259	0.342131	0.527033	0.933365	0.530048	0.601764	0.586119	0.381
Thrb	ENSMUSG00000021779	0.548248	0.375983	0.977072	1.00518	1.24444	0.757258	0.772396	2.60767	6.35851	5.48096	3.94799	5.7944	1.06986	0.39006	1.08902	0.652446	2.96057	1.66233	0.192055	0.0266764	0.333284	0.241533	0.027122	0.222142
Lhfpl4	ENSMUSG00000042873	0.550205	0.470312	0.274832	0.538449	0.312082	0.469112	0.263561	0.389556	0.252303	0.512972	0.520787	0.530592	0.19883	0.357087	0.393536	0.377237	0.197973	0.432514	0.316475	0.4338	0.374453	0.744197	0.987942	0.690365
C330013E15Rik	ENSMUSG00000097093	0.550737	0.610114	1.39268	0	0.527148	0.253565	1.06846	1.22829	1.07152	0.831819	2.23256	1.48343	2.38826	1.21903	1.80808	0.305857	0.486404	0.956386	0.540194	0.65654	0.426105	0.26817	0.572148	0
Gprasp2	ENSMUSG00000072966	0.551363	0.203603	0.185902	0.208125	0.422197	0.169236	0.356557	0.263503	0.292565	0.0925293	0.58307	0.396031	1.19549	0.101701	0.958305	0.408273	0.389565	0.319158	0.360539	0.46949	0.426589	0.447458	0	0.0868794
Gm49151	ENSMUSG00000115669	0.551363	0.254503	0.464754	0	0.263873	0	0.668544	0.329379	0	0	0.121473	0.12376	0.149436	0.76276	1.19788	0.127585	0	0.664912	0.225337	0.352118	0.133309	0.783052	0	0.217199
Gm47221	ENSMUSG00000112319	0.551604	0.626743	0.286128	0	0.162455	0.227917	0.137197	0	0.375248	0.498453	0.747852	0.495256	0.230002	0.547862	0.532624	0.432016	0.187373	0.245613	0.138729	0.325174	0.451397	0.344349	0.110202	0.200579
Acacb	ENSMUSG00000042010	0.552116	0.326209	0.232695	0.093784	0.0845548	0.110153	0.267783	0.351818	0.537102	0.379888	0.53521	0.525458	0.634474	0.244416	0.543781	0.255519	0.263316	0.234368	0.288825	0.253871	0.373775	0.0896138	0.0764773	0.00869981
Ksr2	ENSMUSG00000061578	0.55257	0.15696	0.0358286	0.561563	0.122054	0.0326166	0.137438	0.203139	0.338314	0.106998	0.187291	0.763267	0.184324	0.156806	0.205214	0.157372	0.0375402	0.164029	0.312688	0.506712	0.123324	0.137981	0.147193	0.133953
B3galt4	ENSMUSG00000067370	0.552759	1.75768	0.673011	0.289794	0.411509	0.0942578	3.17742	2.44602	3.15032	0.8761	0.541246	0.661723	2.13069	2.60561	2.84661	0.511633	0.922135	0.592529	1.35544	0.784465	1.84135	0.14953	0.425369	0.0483885
Opcml	ENSMUSG00000062257	0.552934	2.04183	2.33039	1.56538	0.264625	0.212147	2.90528	1.76169	0.733497	2.08784	1.9491	3.22692	0.599447	0	0.266954	1.79128	1.46503	1.06689	1.35587	2.58955	1.60427	1.12183	0.478691	0.217817
Olfr56	ENSMUSG00000040328	0.553077	0.371337	0.296672	0.189792	0.240631	0.270075	0.243863	0.120147	0.177863	0.0421895	0	0	0.0545093	0.139115	0.0970994	0.698083	0.0888128	0.242538	0.246586	0.299695	0.437641	0.326436	1.04469	0.277294
Mtus2	ENSMUSG00000029651	0.55319	0.605706	0.455451	0.109263	0.0738832	0.0789751	0.603164	1.8035	1.54732	0.528949	0.362792	0.300318	0.669461	0.249164	0.422356	0.130985	0.27269	0.744687	0.0946396	0.0438183	0.0248839	0.0522025	0	0.0506787
Gm14409	ENSMUSG00000078869	0.554513	0.341277	0.701115	0.436071	0	0.425507	0.597657	0.220841	0.408662	1.24077	0.0814446	0.663824	0.400773	0.0852354	0.446195	0.5988	0.489739	0.445807	0.604332	0.157391	0.357522	0.0750025	0.0800098	0.21844
Rims3	ENSMUSG00000032890	0.554778	0.0853598	0.116908	0.392651	0.177005	0.496661	0.149485	0.257771	0.5724	1.47412	1.71115	1.74337	0.100241	0.21319	0.133922	0.299543	0.40831	0.22301	0.30231	0.1181	0.402404	0.150076	0.240144	0.18212
Hoxa6	ENSMUSG00000043219	0.555148	0.615001	0.280767	0.209553	0.106274	0.170397	0.448756	1.94562	1.57106	1.02481	0.782763	1.19625	1.32406	1.12639	2.3586	0.719382	0.39224	0.214232	0.635274	0.850884	1.28855	0.360424	0.288365	0
Map7d2	ENSMUSG00000041020	0.555269	0.170871	0.490335	0.449141	0.936427	0.771013	0.683967	1.64277	2.96976	9.36286	7.36331	7.76308	0.257991	0.0243861	0.0255316	0.758698	1.42451	1.02038	0.453866	0.112575	0.204577	0.236043	0.183129	0.124993
2310005A03Rik	ENSMUSG00000087254	0.555307	0	0	0.458529	0.465082	0	0	0.829339	0.0613871	0.232978	0.305854	0.311613	0.225757	0.064018	0.5362	0.128498	0	0	0.113474	0	0	0.168997	0.0600932	0.109376
N4bp2os	ENSMUSG00000106978	0.555307	0.897133	0.468079	0	0	0.106529	0.785547	1.21636	0.368322	0.116489	0.122342	0	3.91313	1.4084	2.9491	0.899485	0.12261	0.401801	2.26949	1.77318	1.61115	0.112665	0	0
Cd46	ENSMUSG00000016493	0.555572	0.413163	0.260168	0.203888	0.0886292	0.248686	0.0997996	0.41794	0.0955365	0.0906458	0.1224	0.0415682	0.317884	0.256194	0.432145	0.214265	0.204447	0.223329	0.189214	0.367947	0.179102	0.162816	0.200406	0.109428
Fetub	ENSMUSG00000022871	0.555572	0.455904	1.14474	0.932059	0.709034	0.663162	0.948096	2.99934	1.80155	1.29494	2.2848	1.71815	1.33846	0.797048	0.894093	0.514237	0.872309	1.66752	0.100914	0.105128	0.417905	1.10214	0.427534	0.486348
Sprr3	ENSMUSG00000045539	0.555875	0.0733102	0.0669368	0.149877	0.152019	0.121872	0.320959	0.379514	0.210685	0.1999	0	0.213896	0	0	0.0766783	0.0735025	0.140269	0.153223	0	0	0	0	0.0687482	0
4930511M06Rik	ENSMUSG00000086607	0.556102	0.770073	0.468749	0.262392	0.133071	0.426726	0.561909	0.996632	0	0	1.10265	0.249647	1.05504	0.641097	0.536968	0.386046	0.613928	0.134125	1.25001	0.947052	0.53782	0.451304	0.722152	0.438131
Tnfsf13b	ENSMUSG00000031497	0.556247	0.420149	0.213123	0.477201	0.193608	0.194017	1.18543	1.65142	2.05715	2.92776	1.60428	2.76954	1.09644	0.88611	0.634764	0.187223	0.669914	0.43907	0.206666	0.215295	0.342338	0.287269	0.0875564	0.239043
A4galt	ENSMUSG00000047878	0.556634	0.256936	0.664697	0.350191	0.488393	0.355945	3.18719	9.42163	10.6248	1.94612	2.08478	2.6238	5.28026	2.18181	2.41867	0.644025	1.3929	1.07403	0.454982	0.394982	0.986946	0.489381	0.281105	0.292367
Dnajc6	ENSMUSG00000028528	0.556634	0.513873	0.417065	0.466921	0.177597	0.379674	0.549947	1.42864	1.47681	7.05794	3.92429	5.21984	0.067051	0	0.298601	0.68696	0.382365	0.954693	0.303321	0.421314	0.23926	0.451736	0.267719	0.292367
Rapgef4	ENSMUSG00000049044	0.557033	0.728508	0.44997	0.328539	0.311018	0.3562	0.506565	1.25712	0.985247	1.24641	0.920416	1.25033	0.427757	0.14984	0.358578	0.623004	0.717448	0.5374	0.284568	0.0988164	0.20202	0.188358	0.0200934	0.164574
Gpld1	ENSMUSG00000021340	0.557273	0.240083	0.125263	0.157767	0.177801	0.128287	0.255268	1.16888	1.36351	1.44958	0.68754	0.800553	0.584013	0.188451	0.538099	0.240712	0.344524	0.17921	0.0911009	0.0474523	0.161686	0.0452255	0.0321632	0.102446
Gm38102	ENSMUSG00000104156	0.5577	0.514857	0	0	0	0	0	1.33266	0.493213	0	0.491476	0	0	0	3.23107	0	0	0	0.455854	1.42466	0.539366	0	0.482818	0
Megf11	ENSMUSG00000036466	0.558006	0.269835	0.873514	0.651957	0.99191	0.407797	0.0429586	0.148155	0.187994	0.222962	0.117082	0.286288	0.259263	0.171544	0.307889	0.245947	0.375484	0.384527	0	0	0.0256981	0.172514	0.184031	0.376826
Clic5	ENSMUSG00000023959	0.558158	0.404863	0.302453	0.376232	0.877699	0.367117	14.2769	23.7218	27.6426	9.5677	7.62414	8.73417	0.302556	0.220617	0.269477	1.03326	1.37324	1.26929	0.521404	0.441329	0.925387	1.13243	0.793853	0.942324
Rtl3	ENSMUSG00000047686	0.559592	0.638157	1.55381	0.559141	0.567131	0.505181	0.319305	0.235973	0.116444	0.110483	0.145042	0.177327	0.856469	0.364303	0.921753	1.15779	0.407008	0.539869	0.511212	0.448468	0.604865	0.373995	0.683938	0.570552
Gstt2	ENSMUSG00000033318	0.55968	0.755154	0.399186	0.121883	0.412083	0.0991087	1.67047	2.91483	2.09408	1.80625	1.5176	1.39156	1.91363	1.54853	1.70441	0.199246	0.760464	0.373814	0.527852	0.58655	0.374732	0.0349391	0.22363	0.305273
Tspan15	ENSMUSG00000037031	0.560153	0.517121	0.292292	0.85584	0.765944	1.37138	0.172496	0.169971	0.165127	1.65627	2.79728	1.93988	0.26026	0.196805	0.206049	0.81475	0.565394	0.797748	0.959323	1.11294	1.49623	0.62777	0.323294	0.903661
N4bp2l1	ENSMUSG00000041132	0.560335	0.423237	0.472317	1.29791	1.75528	1.21174	0.329417	0.649191	1.12624	2.52185	3.18724	3.15578	1.32539	0.516781	0.590242	0.754394	1.34967	0.982882	0.41637	0.260253	0.985298	0.702779	0.308699	0.481599
Tmem184a	ENSMUSG00000036687	0.560794	0.497005	0.340347	0.338696	0.21471	0.103278	1.54129	2.16195	2.18218	1.78813	1.60122	1.89319	0.3891	0.351699	0.498179	0.249154	0.475475	0.38954	0.220024	0.0573026	0.130166	0.254863	0.116519	0.106039
Gm12946	ENSMUSG00000086961	0.560924	0.517833	0.472814	1.23511	0	0.717376	0	0	0.496064	0.627559	0	0.167875	0.405406	0.172442	0.180541	0.173064	0.660534	1.08231	0.15283	0.796053	0.542483	0	0.16187	0.14731
Gm26555	ENSMUSG00000097399	0.561465	0.0863887	0	0	0.268708	0.359034	0.151287	0.447219	0.165514	0.157041	0.329863	0.168036	0.304348	0.345216	0.451788	0.259846	0.247939	0.0902792	0.305954	0.0796821	0.543007	0.0759427	0.0810129	0.147452
Tbx2	ENSMUSG00000000093	0.562007	0.494126	0.721869	0.378826	0.768479	0.472329	0.475933	0.873985	2.2011	0.875788	1.13205	1.08128	0.58027	0.197456	0.568511	0.421109	1.01635	0.645474	0.0874998	0	0.207059	0	0.162182	0.210849
Rims2	ENSMUSG00000037386	0.562142	0.129739	0.17769	0.132621	0.672581	0.21568	1.07922	2.35073	1.80214	1.12027	0.928858	1.1987	0	0.0648061	0.33925	0.260159	0.372358	0.542329	0.114871	0.0598337	0.135915	0.285129	0.243332	0.498251
Scg5	ENSMUSG00000023236	0.562317	0.444959	0.338563	0.227421	0.692012	0.369853	0.454551	0.447898	0.710423	0.337027	1.06188	0.43275	0.174177	0.222261	0.077567	0.594835	0.567578	0.464998	0.722271	0.615623	0.543831	0.195578	0.55636	0.189869
Sp4	ENSMUSG00000025323	0.562402	0.471997	0.790099	0.257323	0.146813	0.196163	0.702593	0.529413	0.874167	0.729314	0.630788	0.673267	0.849901	0.754454	0.872172	0.694078	0.541861	0.559021	0.821882	1.05936	0.791145	0.248955	0.17705	0.214834
Crip3	ENSMUSG00000023968	0.56255	0.519334	0	0.0884781	0.179485	0.287782	0.0757898	0.672125	0	0.236017	0.16525	0.168361	0	0.0864707	0	0.0867826	0	0.361815	0	0	0	0	0	0.0738685
Trpc4	ENSMUSG00000027748	0.56255	0.389501	0	0.0663586	0	0.107918	0.511581	0.616114	0.373127	0	0.247875	0.252542	0.076234	0	0.0678992	0.065087	0.0621046	0.203521	0.0574772	0	0.068007	0	0.121754	0
Stac	ENSMUSG00000032502	0.562926	0.279829	0.292001	1.38936	1.07763	1.36234	0.0350033	0.103473	0.22977	0.617688	0.496082	0.583179	0.140834	0.279554	0.334497	0.360723	0.726632	0.375982	0.176971	0	0.167514	0.351417	0.112464	0.375276
Olfr539	ENSMUSG00000059136	0.563094	1.38623	2.215	1.77127	0.179659	0.864182	0.455179	0.747528	1.65994	0.47249	1.15787	1.34819	1.83139	1.03865	1.8124	1.73733	1.16041	1.44866	0.153421	1.11879	1.45222	1.52326	0.812479	1.18304
Gm10544	ENSMUSG00000097430	0.563429	0.680191	0.219196	0	0.0414843	0.0332576	0.770761	0.897567	0.766584	0.109101	0	0.272393	1.12768	0.959326	0.79514	0.200581	0.114834	0.0836262	0.0708518	0.14762	0.209579	0	0.0750427	0.0682929
Gm20383	ENSMUSG00000107412	0.564185	0.260422	0.237781	0	0.135005	0.216464	0	0.224693	0.124737	0.118351	0.124298	0	0.305823	0.390249	0.136193	0	0.12457	0.408225	0	0	0	0.228932	0	0.111125
Ccdc40	ENSMUSG00000039963	0.565205	0.737696	1.06784	0.16553	0.22386	0.119644	0.409621	0.822776	0.603267	0.6378	0.360686	0.47247	1.11985	0.718997	0.677492	0.126278	0.430329	0.376058	0.143376	0	0.0188491	0.0316339	0.0337459	0.0460658
Cdc14a	ENSMUSG00000033502	0.565237	0.396579	0.438333	0.490732	0.476103	0.468434	0.493464	1.0085	1.29968	1.49875	1.27518	1.36009	1.22557	0.89664	1.74652	0.648747	0.638989	0.479877	0.960989	0.827843	0.830915	0.532112	0.704653	0.28501
Zfp300	ENSMUSG00000031079	0.565403	0.27065	0.158863	0.118569	0	0.144621	0.118493	0.116759	0.148156	0.105428	0	0.0188017	0.317834	0.405576	0.384186	0.116297	0.110968	0.262636	0.136933	0.196144	0.141767	0.0509836	0.0181291	0.115489
Ngef	ENSMUSG00000026259	0.565418	0.130495	0.238301	0.466878	0.6765	0.406757	2.31385	3.5185	2.81272	1.83846	1.93083	1.71335	0.0383114	0.0977755	0.102368	1.01399	0.780265	0.44321	0.548817	0.421276	0.615183	1.11848	1.07078	0.890941
Plaat1	ENSMUSG00000022525	0.565733	0.583716	0.701276	0.0942128	0.159265	0.102145	0.860823	1.66994	2.20728	0.726019	0.99711	0.896367	0.685479	0.491068	0.674801	0.215617	0.852341	0.417371	0.0544023	0	0.160922	0	0	0
Slc17a7	ENSMUSG00000070570	0.565927	0.24586	0.757637	0.628301	0.541687	0.587535	0.24219	0.397741	0.323846	0.754201	1.1148	1.13579	0.830075	0.245618	0.385733	0.585448	0.676226	0.706563	0.57142	0.368506	0.41854	0.216131	0.23056	0.262278
Gm37240	ENSMUSG00000102805	0.566316	0.522811	0	0	0.223201	0	1.02328	1.35325	1.62034	0.950387	0.528426	0.508465	0.21669	0.307234	1.15799	0.0925026	0.147107	0.0321385	0.163375	0.964446	0.418828	0.0811047	0.346078	0.157475
Mzf1	ENSMUSG00000030380	0.566538	0.622638	0.409325	0.178211	0.051645	0.186314	0.523386	0.580191	0.429453	0.226371	0.451715	0.193777	0.994412	0.796194	1.17224	0.274679	0.309746	0.312325	0.771796	0.482412	0.182638	0.197046	0.070067	0.233804
Gm14308	ENSMUSG00000078880	0.566656	2.0925	6.56762	1.20317	2.16954	2.60895	0.343544	4.62638	0.7517	4.04157	6.11727	9.53944	1.53581	1.82914	1.64148	3.2781	4.00371	3.82678	2.43166	0.965025	2.0551	0.689804	0	0.223223
Klhl40	ENSMUSG00000074001	0.567484	0.0654862	0.418551	1.60658	0.407384	0.762055	0.114682	0.395512	0.940999	1.30948	0.187537	0.509514	0.153806	0	0.0684948	0.32829	1.19034	0.88966	0.0579814	0	0.0686035	0	0	0.279437
AI839979	ENSMUSG00000107355	0.567484	0.989569	0.212597	0.178508	0.120706	0.0967689	0.662607	0.703132	0.836444	0.634899	0.444532	0.339676	0.68358	2.50057	1.76564	0.175088	0.0556883	0.486651	0.566929	1.55704	0.609809	0.358199	1.25552	0.298066
Gm45148	ENSMUSG00000109165	0.567484	0.52389	0.159448	0	0	0	0.152909	0	0.334577	0	0.1667	0.679352	0.615222	0.348917	0.547959	0.350176	0	0	0.309234	0.805363	0	0.614056	0	0.596132
Phldb3	ENSMUSG00000074277	0.567706	0.908429	1.27608	0.928606	1.26791	1.53923	1.37672	2.14037	2.91196	5.49402	4.10241	4.51945	1.10783	0.453769	1.20598	1.05094	1.83843	2.33684	1.33023	0.418952	1.06148	0.58358	0.622542	0.298182
Dok2	ENSMUSG00000022102	0.568593	2.09965	1.75735	1.07314	2.90261	1.45437	0.306416	1.50966	1.50854	2.70359	0.835126	1.36136	2.67117	1.74799	2.37913	2.28059	0.836956	1.82851	1.23935	1.45249	1.2831	1.0767	1.14858	1.04527
Gm15564	ENSMUSG00000086324	0.569705	0.52594	0.960432	2.15049	0.90884	0.582886	0.921047	0.605044	0.50383	0.478038	0.502056	0.511508	0.411753	0.525424	0.550103	1.23041	0.670875	0.732834	0.465667	0.323406	0.734635	2.31172	0.822019	1.49616
Gm44899	ENSMUSG00000109008	0.569705	0	0	0.358414	0	0	0.460523	0.302522	1.00766	0.318692	0.502056	0	0.823507	0.350282	1.46694	0	0.167719	0.183209	0.155222	0.646812	0.367318	0.154115	0.493211	0.149616
Gm19866	ENSMUSG00000114490	0.569705	0.701253	0.160072	0	0.90884	1.02005	0	0.907566	0	0.637384	0	0.341005	0	0.525424	0.916839	0.527319	0.167719	0	1.24178	0.485109	0.183659	0.770574	0.328808	0
Cfh	ENSMUSG00000026365	0.569908	0.286978	0.196522	0.146676	0.173568	0.0596345	1.31924	3.79663	4.74227	5.10813	3.17321	4.14004	0.842523	0.262805	0.35019	0.143865	0.20591	0.349886	0.105871	0	0.0250533	0.0420462	0.0224267	0.0816379
Anxa9	ENSMUSG00000015702	0.570213	0.287132	0.305864	0	0.198469	0.15911	1.00567	0.949663	0.320905	0.0434967	0.319775	0.139626	0.393387	0.908358	1.65178	0.431827	0.183129	0.500104	1.05928	1.14764	0.9024	0.294481	0.134632	0.285885
Plppr3	ENSMUSG00000035835	0.570263	0.35097	0.61421	0.538148	0.21227	0.218796	1.05	1.56456	2.57766	0.770927	0.80966	0.967129	2.16382	1.0811	1.89666	0.35189	0.867396	0.427905	0.388436	0.188838	0.275758	0.205688	0.246847	0.224644
Map7	ENSMUSG00000019996	0.570554	0.316034	0.480931	0.68918	0.655339	0.490353	0.553451	2.0178	3.55225	3.61935	3.21794	3.5654	0.49484	0.189434	0.440738	0.295739	0.866718	0.79264	0.261162	0.0388666	0.0882875	0.166692	0.27661	0.161826
Gm48684	ENSMUSG00000114893	0.570823	0.526971	0	0	1.63912	0	0	0.227336	0	0	0	0	0	0.263227	0	0.264177	0	0	0.46658	0	0	0	0	0.224864
Bace2	ENSMUSG00000040605	0.571121	0.691279	0.631181	0.359305	0.607399	0.282428	1.11826	5.06467	5.26408	3.08834	2.1698	3.65783	0.660442	0.245807	0.465686	0.293683	1.03123	0.869342	0.0933647	0.010807	0.0736461	0.205997	0.0549374	0.049996
Tymp	ENSMUSG00000022615	0.571663	1.05549	2.00778	0.764248	0.775169	1.42567	0.693159	0.986575	1.72734	0.919388	2.22503	1.62534	0.929629	0.615101	1.51798	1.49921	1.22014	1.7005	0.584083	0.162259	0.598942	0.541255	0.412422	0.600522
B3gnt3	ENSMUSG00000031803	0.571757	1.29026	1.39229	0.71941	0.395249	0.487487	2.10549	1.18914	1.09556	1.49258	2.04345	1.34041	3.85687	5.24386	5.18346	1.61705	1.00994	0.919341	4.98499	8.03312	4.97664	1.88181	1.34747	0.950981
Mab21l3	ENSMUSG00000044313	0.572748	0.50357	0.735665	0.154426	0.313266	0.0627855	0.418889	0.803792	1.18188	0.572132	0.745088	0.734628	1.33056	0.905536	1.13242	0.27769	0.43358	0.289437	0.312102	0.0928952	0.131885	0.0442679	0.0944467	0.0429758
0610038B21Rik	ENSMUSG00000097882	0.57307	0.764178	0.268362	0.300442	0.121894	0.0977213	0.566186	0.25359	0.394182	0.053429	0.280567	0.628869	0.552247	0.528527	0.614836	0.58937	0.562364	0.0614302	0.572509	0.379535	0.738973	0.10335	0.165375	0.200666
4930445E18Rik	ENSMUSG00000115355	0.573634	0	0	0.721772	0.732086	0.513542	0.0772832	0.228456	0.338203	0.0802225	0.0842531	0	0.103648	0.0881745	0.0923162	0.176985	0.168876	0.184472	0.0781463	0	0	0.698299	0.993226	0.75324
Ccdc189	ENSMUSG00000057176	0.573974	0.353254	0.645085	0.722199	0.805771	0.44044	1.33006	2.31639	1.7597	1.41275	1.34885	1.64909	1.74232	1.65866	1.84742	0.389598	1.11524	0.553743	1.15725	0.456161	0.37007	0.527916	0.728796	0.512506
Mcpt1	ENSMUSG00000022227	0.5742	0.618438	0.645339	0.361242	0.274803	0.220307	2.63022	10.4431	8.29415	1.92724	2.27708	3.00734	3.21626	2.20654	1.84814	0.0885799	1.77494	0.738616	0.0782234	0	0.0925539	0.0776653	0	0.0753983
Synpo2l	ENSMUSG00000039376	0.5742	0.570866	0.614314	0.437659	0.739855	0.20336	0.232078	0.439772	0.781239	0.741245	0.603328	0.356915	0.263367	0.183312	0.40517	0.449713	0.64366	0.426125	0.180516	0.112832	0.213586	0.107537	0.229432	0.139197
Gm12841	ENSMUSG00000085278	0.5742	0	0	0	0	0	0.696235	0.686045	0.507805	0	0	0	0.622503	0.529569	0.831665	0	0	0	0.23467	0	0.555323	0	0	0
4833419F23Rik	ENSMUSG00000117401	0.5742	0.954161	1.25841	1.30047	1.20913	0.881227	0.556988	1.09767	0.609366	1.92724	1.01203	1.75285	2.11651	1.58871	2.32866	1.59444	1.82565	0.443169	2.0651	0.782299	1.33278	0.279595	0.298262	1.26669
Gm49785	ENSMUSG00000116898	0.575904	0.531662	0.970882	0	0	0.441921	0.698301	0.68808	0.254656	0.24162	0.507519	1.03415	0.62435	1.32785	0.556089	0	0.508631	0.555606	0	0.245194	0.278486	0.467375	0.498578	0
Gm48942	ENSMUSG00000115368	0.576246	0.106396	0	0	0	0.53062	0.186324	0.64259	0	0.0967052	0.203128	0.413905	0.374832	0.318873	0.222568	0.106675	0.101787	0.111187	0.471013	0.785086	0.557302	0.280591	0.399099	0.0908004
Gm44836	ENSMUSG00000108486	0.577618	0.266622	0	0	0.276439	0.221618	0.700379	0.460085	0	0.727016	0	0	0.939312	0.799082	0.557744	0	0.510145	0.27863	0.236067	1.72146	0.558629	1.17191	0.250031	0.227541
Casq1	ENSMUSG00000007122	0.577931	0.291018	0.132859	0.0991606	0.201155	0.161264	0.0849404	0.460335	0.325248	0.0881709	0.185202	0	0.0569588	0.290733	0.0507314	0.0972604	0.139206	0.456186	0.085889	0	0.0508119	0.0426381	0	0
Carmil2	ENSMUSG00000050357	0.578444	0.72625	0.975164	0.240182	0.110734	0.195303	0.673326	0.571322	0.532021	0.485371	0.937953	0.727096	0.827777	0.533483	0.826642	0.706738	0.551745	0.424123	0.605196	0.591061	0.492297	0.300439	0.140218	0.164064
Coq8a	ENSMUSG00000026489	0.578479	0.356026	0.792368	0.204713	0.0922836	0.25894	1.30543	2.89902	3.11217	1.6989	1.46564	1.47159	2.66535	1.31156	2.28085	0.33465	0.702495	0.651105	0.315225	0.225766	0.279731	0.215171	0.146069	0.20889
Gpa33	ENSMUSG00000000544	0.578766	0.569925	0.0650471	0.182057	0.184659	0.26647	0.249519	0.0922	0.477721	0.356137	0.544044	0.2425	0.460132	0.177927	0.596109	0.321424	0.0681545	0.148898	0.157691	0.13142	0.223896	0.375758	0.467652	0.425588
Ccdc171	ENSMUSG00000052407	0.579022	0.692924	0.325379	0.323801	0.348954	0.230385	0.468055	0.922408	0.587932	0.665802	0.812646	0.539128	0.418487	0.395568	0.704051	0.396995	0.606086	0.268962	0.490811	0.456521	0.311104	0.348078	0.204224	0.219647
Dclk2	ENSMUSG00000028078	0.579198	0.401028	0.17291	0.432709	0.485091	0.592598	0.282869	0.816963	1.12049	0.810006	1.05274	1.17007	0.340124	0.333862	0.64083	0.424417	0.415627	0.500577	0.32548	0.113023	0.501807	0.264402	0.219375	0.171123
Cpne6	ENSMUSG00000022212	0.579209	0	0	0	0.127939	0.102567	0.108048	0.106466	0	0	0	0	0.0966051	0	0	0	0.11805	0	0.0364181	0.151754	0.0861796	0.0361582	0.231433	0.0351028
Paqr6	ENSMUSG00000041423	0.579688	0.535156	0.0977261	0.328225	0	1.15654	0	0.461734	0.205064	0.194566	0.613024	0.832754	0	0.320778	0.447794	0.321936	0.204789	0.559257	0.568592	0.296166	1.68189	0.0940892	0.100371	0
Gm48949	ENSMUSG00000115417	0.581077	0.536438	0.244901	0	0.139047	0.334418	0.117429	0.809971	0.256943	0.48758	1.15217	0.782577	0.472468	0.669889	0.561083	0.268922	0.1283	0.700745	0.356221	0.742188	0.42148	0.589466	0.125764	0
Olfr1393	ENSMUSG00000059864	0.581486	0.663126	0	0.225951	0.29466	0.157484	0.221198	0.0544902	0.242	0.0861041	0	0.153555	0.0741649	0.0315464	0.132113	0	0.181257	0.164997	0.0559172	0.116504	0.165403	0.0555182	0.0592248	0.0538977
F2rl2	ENSMUSG00000021675	0.581774	0.250638	0.13077	0.256205	0.111371	0.089285	0.721094	0.772326	0.445903	0.195266	0.239256	0.522344	0.0420476	0	0	0.179496	0.137017	0.224507	0.0317021	0.0330257	0.0375098	0.188855	0.268618	0.122228
Vsig2	ENSMUSG00000001943	0.582572	0.921974	0.210455	0.706838	0	0.319312	0.13455	0.198871	0.147203	0.0698335	0.146684	0	0.451128	0.383779	0.160722	0.385163	0.367514	0.240874	0.612236	0.99213	0.804885	0.202623	0.2882	0.131139
Cadm3	ENSMUSG00000005338	0.583557	0.330188	0.396687	0.266464	0.234236	0.0866696	0.532587	0.719715	0.632614	0.537047	0.481084	0.490142	0.10204	0.208335	0.199944	0.209086	0.565266	0.326897	0.400055	0.224408	0.16385	0.168046	0.130375	0.014831
Gm12925	ENSMUSG00000087307	0.583698	0.269429	0.492011	0	0.279349	0	0.589793	0.232464	0.258103	0.367334	0.128597	0.131018	0	0.403747	1.54994	0.135068	0.257757	0.422344	0	0	0.282255	0	0	0
1700007L15Rik	ENSMUSG00000097318	0.583698	2.42486	1.35303	1.10165	0.558697	1.11975	1.88734	1.27855	0.645256	0.612224	1.67176	1.4412	2.373	2.2879	0.704518	0.945474	0.515515	2.2525	1.90842	0.372768	1.27015	0.71055	0.757988	0.804778
Frat2	ENSMUSG00000047604	0.583766	0.912019	0.340662	0.0847523	0.214908	0.241206	0.43559	0.214607	0.198563	0.263758	0.237437	0.282225	0.827603	1.49093	0.95392	0.457205	0.317277	0.259934	0.917614	0.917689	0.955434	0.291541	0.116627	0.106137
5033406O09Rik	ENSMUSG00000113769	0.583874	0.377314	0.738238	0.606091	0.447092	0.448036	1.65192	1.90678	1.18763	0.930861	1.13199	1.62511	1.83567	1.45392	1.46584	0.702563	0.670371	0.675953	0.477248	0.149152	0.79055	0.615995	0.303286	0.598015
Muc3	ENSMUSG00000037390	0.585366	0.317881	0.0348294	0.136475	0.322993	0.163819	0.278343	0.389461	0.481138	0.265814	0.260963	0.445187	0.38823	0.292163	0.312536	0.280468	0.0669042	0.106303	0.0675483	0.0820967	0.372974	0.357687	0.435225	0.303841
Gm28050	ENSMUSG00000099061	0.585459	0.945846	2.71422	0.69061	1.96134	2.35858	2.12966	0.816079	0.258881	0.859699	1.93477	1.18272	0.952063	1.21489	0.423986	0.948326	1.80974	1.69447	1.07672	0.623155	1.41553	1.18782	3.16781	2.07567
Pla2g4c	ENSMUSG00000033847	0.585663	0.457491	0.0379744	0.0425139	0	0.10371	0.0364171	0.0358841	0.119525	0.340219	0.397014	0.36404	0.439567	1.03873	0.304506	0.750585	0.0397885	0	0.368238	1.84134	0.914969	0.292489	0.19501	0.532409
Prdm6	ENSMUSG00000069378	0.586343	0.27065	1.11204	0	0.982151	0.899863	0	0	0	0.491999	0	0.131612	0.317834	0.135192	0	0.407039	0.647314	0.424258	0	0.499277	0.141767	0	0.380712	0
Gm44200	ENSMUSG00000107937	0.586343	0.135325	0	0	0.280615	0.112483	0.35548	0.817312	0	0.368999	0.516718	0.526447	0.158917	1.08154	0.424627	0.27136	0	0	0.239633	0.249638	0.4253	0.475847	0.126904	0.346468
Gm26559	ENSMUSG00000097027	0.586698	0.649952	0.46157	0.0738209	0.524131	0.150068	0.252938	0.405009	0.345905	0.328198	0.344687	0.140471	0.805666	1.37077	0.86865	0.362032	0.449076	0.264142	0.511526	0.299747	0.264791	0.0952269	0	0.123263
Rorb	ENSMUSG00000036192	0.58718	0.46025	1.13931	0.679571	1.09225	0.892646	0.20598	0.494176	0.76423	1.4967	1.16183	0.984766	1.23712	0.470016	0.502791	0.574257	1.13503	0.769564	0.126779	0.037735	0.171434	0.34166	0.134278	0.305501
Lrriq3	ENSMUSG00000028182	0.587299	0.291944	0.761609	0.127898	0.691869	0.104	1.27816	0.82764	1.19859	0.606524	0.597185	0.486742	0.783635	0.708311	0.479846	0.710866	0.518695	0.392261	0.406194	0.423153	0.436916	0.403296	0.234666	0.213558
Nebl	ENSMUSG00000053702	0.587611	0.340981	0.353792	0.427772	0.562443	0.193245	0.841425	1.3239	1.33628	0.605763	0.488245	0.58788	0.109207	0.0619357	0.210746	0.388495	0.59311	0.583098	0.109783	0.100071	0.194844	0.517751	0.203485	0.0793639
Gm42889	ENSMUSG00000105650	0.58812	0.54294	1.11541	0.2775	0.844395	1.35388	1.18852	1.63958	1.56035	1.23372	1.81399	1.3201	0.318797	1.22042	0.851827	1.08873	0.908985	1.84402	1.2018	1.00158	1.27977	1.0739	0.891019	1.27423
Gm20721	ENSMUSG00000090625	0.588517	0.0603673	0.0551191	0	0	0	0.370012	0.260426	0.115659	0.329215	0.28813	0.293554	0	0	0.0631408	0.181577	0.0577522	0	0.0534491	0	0	0	0.0566107	0.154556
Tceal1	ENSMUSG00000049536	0.58854	0.799011	1.05055	0.196022	0.69588	0.425051	1.67911	2.34392	3.27601	0.871486	1.0068	1.3055	3.26531	2.26696	3.67717	0.704973	0.97843	1.46959	0.481061	0.324272	1.20535	0.140479	0.119886	0.409136
Prr36	ENSMUSG00000064125	0.58863	0.679263	0.63793	0.0991929	0.221343	0.129053	0.271898	0.820499	1.09691	0.158759	0.166736	0.18875	1.0028	0.678596	1.31945	0.311335	0.649838	0.283941	0.532685	0.161108	0.203314	0	0.0727993	0
Gm47461	ENSMUSG00000112540	0.588769	0.543539	0.676752	0.20204	0.307391	0.123216	0.173067	0.426334	0.804702	0.0898244	0.188675	0	0.348162	0.543005	0.258414	0.544964	0.567265	0.361465	0.13125	0.0911531	0.310589	0.173751	0.139013	0
Chil1	ENSMUSG00000064246	0.589908	0.217836	2.08843	0.668023	0.790497	0.316867	0.381483	0.986736	1.04339	1.97996	1.40362	1.85376	1.72674	1.41454	1.87971	0.546018	1.0941	0.796762	0.0964359	0	0.342309	0.382991	0.10214	0.13943
Sytl5	ENSMUSG00000054453	0.590421	0.233599	0.106645	0.198989	0.1211	0	0.306815	0.167958	0.447557	0.0707743	0.185825	0	0.228603	0.15558	0.0814437	0.312282	0.11174	0.0813729	0.0689427	0.143642	0.122359	0.205352	0.255573	0.199358
Chrna1os	ENSMUSG00000086382	0.590506	0.545143	0.497749	0.18575	0	0.75521	0.63645	0.783918	1.56668	0.330328	1.04077	0.88364	0.853574	1.45229	0.950314	0.364381	0.521527	0.759591	0.321779	0.167607	0.571093	0	0.511219	0.310158
C8g	ENSMUSG00000015083	0.590677	0.467401	0.284511	0	0	0	0.545687	0.470487	0.522377	0.56644	0.371812	0.378813	1.55517	1.55647	1.05923	0.0781044	0.149051	0.162817	0.206918	0.143705	0.0816084	0	0	0
Itgb1bp2	ENSMUSG00000031312	0.590806	0.818129	0.622502	0	0.0706876	0.510025	0.358185	0.529413	0.718425	0.371807	0.911139	0.132613	0.240189	0.681105	0.570478	0.751918	0.32612	0.64123	0.362185	0.314423	0.642806	0.299668	0.12787	0.0581841
Mab21l4	ENSMUSG00000034159	0.590934	0.857274	1.24527	3.78408	6.18146	4.82605	0.204722	0.470692	0.261302	0.779194	0.781146	1.32642	0.228802	0.0389287	0.0407573	0.859522	1.90123	2.32115	0.103504	0.0359418	0.244932	1.06191	0.548132	1.46323
Hpse	ENSMUSG00000035273	0.591516	0.402371	1.04969	0.440687	0.387387	0.477791	0.25166	0.32237	0.660782	0.444093	0.905376	0.838565	1.41756	0.832665	0.841715	0.576324	0.907361	0.720844	0.305365	0.212076	0.57207	0.202124	0.107809	0.171696
Chadl	ENSMUSG00000063765	0.592067	0.983851	1.9214	0.251426	0.425031	0.204446	0.62218	1.03751	1.8588	0.844563	0.730467	0.558165	2.40702	1.1194	2.14386	0.575418	1.20268	0.942479	0.217775	0.176453	0.429452	0.0480492	0.0512571	0.233233
Spock1	ENSMUSG00000056222	0.592277	0.259	0.31531	0.294169	0.358047	0.310963	0.176389	0.173807	0.358384	0.418507	0.247238	0.307869	0.270358	0.287495	0.361199	0.288532	0.440498	0.210516	0.229318	0.0530872	0.150738	0.101192	0.107948	0.0982382
Cstad	ENSMUSG00000047363	0.592429	1.20322	0.798992	0	0	0.0909202	2.10712	2.07628	1.36221	0.099421	0.208832	0.425528	2.69751	2.18552	2.28818	0.438681	0.41858	0.228619	0.677936	0.302675	0.572953	0	0.205153	0
Rtkn2	ENSMUSG00000037846	0.592848	0.604916	0.368217	0.265008	0.298661	0.670412	0.832348	0.298242	0.165567	0.0261819	0	0.0280151	0.845683	1.2662	1.1449	0.895312	0.220461	0.451541	2.06585	5.31384	1.84078	1.08886	1.97195	1.42583
Car5b	ENSMUSG00000031373	0.593084	0.677885	0.57134	0.266516	0.513616	0.54179	6.39229	6.65865	6.49388	3.74426	3.48439	3.72749	1.83707	2.60469	3.19063	0.91493	1.22221	1.03537	2.28537	2.71747	2.51285	1.14599	1.0758	0.979037
Pdzd7	ENSMUSG00000074818	0.593351	0.248986	0.181872	0.15271	0.361414	0.289742	0.26162	0.429652	0.190815	0.497879	0.285215	0.193723	0.701743	0.596979	0.62502	0.249639	0.28584	0.260199	0.132271	0.0459312	0.417341	0.218879	0.0466984	0.127494
Adcyap1	ENSMUSG00000024256	0.593516	0	0	0	0.284047	0	5.03759	3.07286	2.62444	0.996034	0.784558	0	0.321722	0	0.286547	0	0.262093	0.286298	0.485129	0	0	0	0	0.233804
Neb	ENSMUSG00000026950	0.59366	0.400167	0.166803	0.160065	0.171372	0.16631	0.129493	0.165127	0.291675	0.213488	0.074738	0.194593	0.0919428	0.0434537	0.136484	0.183164	0.124836	0.181821	0.0539163	0.0240717	0.0182268	0.1453	0.0571055	0.0816657
2810410L24Rik	ENSMUSG00000075389	0.593743	0.37684	0.344078	0	0.106558	0	0.929911	1.03453	0.557906	0	0.163512	0.199909	1.72992	1.677	1.71994	0.206088	0.131096	0.143204	0.545978	0.473979	0.394779	0	0.096379	0
Gm45250	ENSMUSG00000110317	0.594342	0.349162	0.159404	0.101976	0.129292	0.0621913	0.262057	0.580999	0.215026	0.136012	0.238076	0.436605	0.292881	0.398651	0.626064	0.22505	0.143159	0.208507	0.154574	0.322056	0.70544	0.0219244	0.0233882	0.127707
Gm48226	ENSMUSG00000112302	0.595056	0.507086	0.154334	0.215978	0.131439	0.193184	0.462515	0.273447	0.161923	0.0192042	0.0201691	0.0821952	0.446616	1.0765	0.552482	0.148288	0.202133	0.353281	0.654752	1.38367	0.464821	0.222885	0.138696	0.234411
Il6	ENSMUSG00000025746	0.595336	0.471087	0.286755	0.963101	2.44216	1.17471	1.44373	4.33553	3.98634	2.99727	2.09857	3.66529	5.16334	1.80406	2.05304	0.708484	0.67602	0.820504	0.62565	0.0724192	0.575765	0.414124	0.883544	1.60815
Prss2	ENSMUSG00000057163	0.595336	0.439682	0.200728	0	0.113967	0.274099	0.0962485	0.0948397	0.421198	1.69845	0.629572	0.106904	0	0.988312	0.229941	0.220417	0	0.229741	0	0	0	0.096629	0	1.68855
1600027J07Rik	ENSMUSG00000110340	0.595336	1.0992	1.00364	0.749078	0.569837	0.456832	1.28331	0.790331	0.350998	0.166515	0	0	0	0.549062	0.383235	1.83681	0.350529	1.14871	0.973234	0.506934	1.15153	0.805242	0.343601	1.40713
Ifi207	ENSMUSG00000073490	0.59551	0.497404	1.482	1.47183	1.62858	1.78434	4.72214	8.87688	18.3576	6.97188	7.12224	4.73571	14.603	6.4076	10.8432	2.966	3.38109	2.73581	3.08281	2.77688	5.89646	3.19889	1.4239	2.63634
4930563E22Rik	ENSMUSG00000053574	0.595793	0.515647	0.0941636	0	0.0356422	0.0857218	0.391309	0.355922	0.197588	0.062491	0	0.167166	0.403695	0.274742	0.251691	0.0344666	0.0328873	0.107774	0.304369	0.221954	0	0.0302197	0.128949	0
Syt12	ENSMUSG00000049303	0.596168	0.925621	0.913675	0.7416	0.72626	0.873352	0.657156	0.841798	0.671023	1.04596	0.788064	0.851561	0.822587	0.774759	0.654153	0.802636	0.909457	0.888876	0.930293	0.599941	0.733814	0.439836	0.680341	0.640496
B230220B15Rik	ENSMUSG00000114627	0.596251	0.550446	0.376944	1.26601	0	0.571917	0.602477	0.474927	1.58192	1.37586	1.44499	0.936848	0	0.549906	0.719669	1.10378	0.394951	0.575235	1.09657	0.253856	0.864974	0.846802	0.903337	0.704644
Celf5	ENSMUSG00000034818	0.596692	0.367236	0.260796	0.125131	0.0846126	0.0169582	2.39383	4.52395	3.6157	0.556314	0.681642	1.11116	1.84483	1.77323	2.11259	0.245466	0.195182	0.447736	0.812875	0.244635	0.577076	0	0.0573972	0.069646
H4c4	ENSMUSG00000061482	0.596906	0.472329	0.143755	0.16094	0.0816199	0.261735	0.482511	0.815055	0.754122	0.572413	0.45088	0.229684	0.184891	0.471866	0.658706	0.78928	0.225934	0.0822667	0.4182	0.21783	0.247407	0.484419	0.221468	0.671827
6820408C15Rik	ENSMUSG00000032680	0.597372	0.306379	0.0559485	0.125273	0.0635318	0.101865	0.0536542	0	0.1174	0.11139	0.0584931	0	0	0.0612156	0	0	0.0586213	0.256141	0	0	0	0.0538664	0	0
Vash1	ENSMUSG00000021256	0.597398	0.413629	0.346196	0.0704693	0.107214	0.114604	0.0603636	0.32714	0.528321	0.783242	0.493556	0.502849	0.445261	0.413223	0.793159	0.345595	0.131904	0.396235	0.335708	0.41331	0.288879	0.0606022	0.0646482	0
Fsd1l	ENSMUSG00000054752	0.597808	0.539886	0.405314	0.564141	0.46025	0.398895	0.493745	0.973037	0.896463	0.981428	0.790232	0.630086	0.74672	0.431485	0.552142	0.649562	0.573887	0.551662	0.658598	0.995946	0.540449	0.537885	0.450035	0.440273
Faah	ENSMUSG00000034171	0.598143	0.357301	0.207606	0.79688	0.404134	0.350989	0.511952	0.896816	0.684561	2.09617	1.73638	2.0218	0.724749	0.1298	0.305768	0.78161	0.528272	0.441281	0.776505	0.329562	0.578479	0.342651	0.0913818	0.249487
Fam3b	ENSMUSG00000022938	0.599011	0.276497	0	0.942128	0.764473	0.153217	0.161404	0.0795209	0.0882913	0.502628	0.263941	1.25491	0	0.184151	0	0.184815	0.0881732	0.385266	0.24481	0.340042	0.193106	0.810212	0.172861	0.707907
Ranbp3l	ENSMUSG00000048424	0.599011	0	0.12623	0.423958	1.00337	0	0.242106	1.19281	0.264874	0.125657	0.263941	0.134455	1.6235	0.552452	0.723001	0.138611	0.396779	0.144475	0.24481	0.382548	0.289659	0.364595	0	0
Angpt2	ENSMUSG00000031465	0.599684	0.327137	0.574416	0.591635	0.834907	0.794837	0.506791	1.32443	2.48297	0.869152	0.60054	0.881059	0.591028	0.452514	0.394807	0.655989	1.10742	1.0782	0.423329	0.324951	0.395434	0.28758	0.283181	0.386565
Chp2	ENSMUSG00000030865	0.599834	0.246113	0.0561791	0.251579	0	0.153428	0.269377	0.318521	0.35365	0.39147	0.293671	0.23936	0.361274	0.122936	0.12871	0.0616896	0.0588629	0.321496	0.108954	0.340509	0.193371	0.378618	0.288497	0
Sp140	ENSMUSG00000070031	0.600246	0.554135	2.8671	0	0.766049	1.99593	0.323474	0.15937	0.53084	1.17522	1.76323	1.43714	3.2537	1.8453	0.772791	1.85196	2.29723	1.15818	0.817717	1.36297	1.54804	0.48713	0.173217	0.630548
Clec2e	ENSMUSG00000030155	0.601009	0.554839	0.701449	3.4466	4.20387	3.05092	0.298971	0.699663	0.531514	6.43958	9.98172	9.9206	0.751808	0.511656	0.401767	0.727461	1.79657	1.51647	0.566831	0.157466	1.07308	0.900459	0.920552	1.09272
Gm37168	ENSMUSG00000103174	0.601487	0.0616977	0.0563339	0.0630681	0.0639693	0.0512835	0.162071	0.053233	0	0.0560784	0.117792	0.300024	0	0.0616372	0.193597	0	0.177075	0	0.109254	0.113816	0	0.0542373	0.115717	0
Sprr1a	ENSMUSG00000050359	0.601984	0	0.913364	2.38594	3.22672	1.57057	1.36252	4.31544	2.87483	1.71742	3.07691	3.89152	0.391574	0.111039	0.232509	0.334318	2.12666	2.20691	0.0984101	0	0.116439	0.97708	0.83385	0.569136
Aox3	ENSMUSG00000064294	0.602732	0.556429	0.254027	4.8347	5.76916	4.39382	0	0	0	1.77013	0.531161	0.811741	0.653435	0.277941	0.290997	0.557888	0.798488	1.45372	0.738993	0	0.291458	1.95659	1.04361	0.474869
Zfp335os	ENSMUSG00000085436	0.602732	1.35133	0.798371	1.13758	1.4835	0.991087	1.67047	0.891594	0.685334	0.289	0.682921	0.773087	0.560087	0.952942	1.08084	0.717285	1.1407	1.66139	1.54837	2.41952	1.99857	1.11805	1.63995	1.28893
Wdr49	ENSMUSG00000104301	0.603231	0.742521	0.440679	0.834914	0.692873	0.864062	0.455116	0.544552	0.924698	0.708637	1.0632	0.93879	0.261591	0.222537	0.698971	0.446681	0.603802	0.77596	0.197228	0.0342438	0.194467	0.424279	0.313342	0.697052
Gm36569	ENSMUSG00000102191	0.603356	0.185669	0.169527	0.0948962	0	0.0771644	1.62575	0.800978	0.800385	0	0.177237	0.361148	0.218037	0.370973	0.388398	0.279233	0.177626	0.291045	0.575368	0.856272	0.583521	0.163218	0.522344	0.396134
Map3k8	ENSMUSG00000024235	0.604374	0.523074	0.604959	0.962445	0.867732	0.840578	0.549617	1.05306	1.00217	1.17273	0.865488	0.915697	4.05414	1.88122	3.10026	0.594371	0.733941	0.947493	0.679256	0.836274	0.986353	0.827684	0.686733	0.803525
Gm47922	ENSMUSG00000112662	0.60461	1.30238	1.95361	0.28528	0.675165	0.231974	4.64301	7.30404	12.3872	4.05861	3.10809	3.61898	0.764715	0.929358	0.973011	1.39907	1.06797	1.7499	0.41183	0.0858051	0.487277	0.327114	0.174476	0.317566
Gm11274	ENSMUSG00000085331	0.605238	0	0.170056	0	0.193105	0.61924	0	0.160695	0.178418	0.338569	0.355579	0	0.218717	0.558194	0.974022	0.186736	0	0	0	0.343577	0.195114	1.14609	3.49315	0.953687
Stamos	ENSMUSG00000086657	0.605742	0.335525	0.102118	0.114326	0	0	0.0979307	0.289492	0	0	0	0	0.13134	0.558659	0.11698	0.112135	0	0.116878	0.198049	0.309477	0.117166	0	0	0.0954481
Folr1	ENSMUSG00000001827	0.606499	0.559907	0.426025	0.190781	0.290261	0.232699	0.408555	0.48309	0.268185	0.0848185	0.0890801	0.272272	0	0.0932262	0	0.654938	0.267826	0.292561	0.165247	0.25822	0.29328	0.164068	0.175022	0.238918
D130020L05Rik	ENSMUSG00000097121	0.607211	0.595599	0.863713	0.608828	0.472227	0.757159	0.429486	0.755713	1.30893	0.509508	0.769217	0.885921	0.617147	0.945023	0.879477	0.562034	0.636833	1.17162	0.372242	0.549361	0.587248	0.646776	0.788521	0.448498
Ap1s3	ENSMUSG00000054702	0.607342	0.40494	0.284412	0.254728	0.549033	0.647285	0.545497	0.510637	0.716154	1.24574	1.42726	1.0906	0.731592	0.342305	0.521285	0.874465	0.566197	0.553384	0.882543	1.5802	1.46844	0.547654	0.438162	0.638002
8430423G03Rik	ENSMUSG00000079069	0.607448	1.96274	0.640037	2.29295	1.88965	1.28185	2.45516	2.66115	0.268604	1.01942	0.535317	0.272698	1.3171	2.80116	0.733184	0.42169	1.34123	1.31859	2.85497	3.75004	1.76243	2.21838	3.41826	3.1108
Gm20337	ENSMUSG00000112880	0.607584	0.801298	0.146327	0.163819	0.24924	0	0.631469	0.622226	0.307045	0.946812	0.994382	0.623448	0.470496	0.480307	0.335245	0.32136	0.0766586	0.251215	0.354734	0.665181	0.419721	0.211322	0.22543	0.273538
Cyp2b10	ENSMUSG00000030483	0.607765	0.140269	0.0426914	0.334564	0.290867	0.233185	0.327526	0.121025	0.313535	0.212489	0.223165	0.13642	0.274538	0.467104	0.342331	0.0468789	0.223654	0.195448	0.20699	0.172506	0.24491	0.328821	0.394621	0.199514
A630023A22Rik	ENSMUSG00000095493	0.607924	1.40306	1.08892	0.430266	0.800092	1.22454	0.491417	0.121056	0.201611	0.318817	0.736637	0.545822	3.21293	1.82218	2.49478	0.633031	0.87248	0.733121	1.11804	0.452946	1.32286	0.55503	0.526298	0.29935
5430403N17Rik	ENSMUSG00000109761	0.608162	1.01761	0.736908	0.394565	0.291057	0.525008	0	0.0908277	0.06723	0.223259	0.0669932	0.273018	0.0824152	0.210334	0.146809	0.211093	0.469981	0.293363	0.0932063	0.032366	0	0.246777	0	0
Gm2788	ENSMUSG00000085995	0.608782	0.224806	0.205262	0.689397	0.116541	0.0934299	0.984222	0.58189	0.538388	0.102165	0.643791	0.437274	0.263997	1.01063	0.940536	0.563488	0.430135	0.23493	1.09474	1.45147	1.7663	0.691679	0.316225	0.479636
Gm5577	ENSMUSG00000084950	0.609037	0.56225	0.456328	0.0638597	0.582951	0.207709	0.0547019	0.269506	0.119692	0	0.11927	0.060758	0.733633	1.43545	0.849451	0.876904	0.119532	0.130571	0.719066	0.691467	0.196338	0.384427	0.468677	0.213261
2410022M11Rik	ENSMUSG00000100017	0.609355	0.750059	0.556441	0.527118	0.194419	0.0389658	0.903053	0.849388	0.404172	0.127827	0.134249	0.0911846	1.59649	0.88982	1.37291	0.329011	0.358783	0.587878	0.581088	0.691829	0.736653	0.0824203	0.0439615	0.0800145
1700056E22Rik	ENSMUSG00000044854	0.610313	0.633857	0.385834	0.719928	0.949281	1.40497	1.23337	0.486128	0.742146	0.128028	0.268921	0.479472	0.578947	1.26647	0.736643	0.847359	0.808531	0.515202	1.24715	0.71457	1.32806	0.990599	1.84928	1.62284
Gm34552	ENSMUSG00000113031	0.610313	0.140857	0.385834	0.143986	0	0.117081	0.740023	0.243064	0.134936	0.128028	0	0.273984	0	0.844313	0.147329	0	0.26951	0.294401	0	0	0.295125	0	0	0
Gm17555	ENSMUSG00000090353	0.610313	0.16098	0.220476	0.493665	0	0.535228	0.211435	0.277787	0.231318	0.365794	0.0768346	0.626249	0.189044	0.160821	0.420939	0.161402	0.385015	0.336458	0.0712655	0.445446	0.505928	0.212271	0.301924	0.480842
Cdhr2	ENSMUSG00000034918	0.611052	0.325448	0.138672	0.354855	0.517394	0.396755	0.436953	0.393117	0.561181	0.41413	0.497071	0.400923	0.382186	0.195077	0.453867	0.348055	0.269837	0.521494	0.249731	0.300183	0.568235	0.419607	0.386582	0.35181
Hapln4	ENSMUSG00000007594	0.611819	0.663048	1.43503	0.527158	0.203692	0.428656	0.387052	0.699209	0.846899	0.66962	1.19555	1.00311	0.98051	0.490664	0.976051	0.615543	0.657818	1.12918	0.565319	0.158556	0.231537	0.237467	0.0690874	0.125747
Gm47409	ENSMUSG00000111274	0.613206	0.566099	0	0	0	0.235272	0	0.244216	0.813451	0	0	0	0	0.141386	0	0.283792	0	0.443695	0	0.391613	0	0	0	0
Fam161b	ENSMUSG00000021234	0.614586	0.447926	0.490781	0.671549	0.495378	0.39714	0.758277	1.36553	0.800978	2.44277	2.62252	2.14913	1.12217	1.28279	1.81155	0.38922	0.828475	0.561717	0.634548	0.413151	0.719514	0.551268	0.280034	0.458723
Slc5a1	ENSMUSG00000011034	0.614775	0.589376	0.338827	0.937169	0.497913	0.344739	0.516069	0.489682	0.710977	0.515856	0.333399	0.658122	0.384514	0.436146	0.319643	0.481491	0.313247	0.935283	0.502505	0.644291	0.663167	0.652434	0.429877	0.298066
Npl	ENSMUSG00000042684	0.615238	0.464707	1.65008	0.263904	0.535351	0.30043	0.587754	0.757351	0.939806	1.03249	1.3801	1.40608	1.09144	0.722167	1.02612	0.776542	0.790357	0.809391	0.640034	0.285753	0.216368	0.363124	0.0968419	0.264394
H2ac4	ENSMUSG00000061615	0.615475	1.13639	0	0	0	0.157428	10.2821	8.98771	11.9748	1.20503	0.723187	0.552602	0.222416	1.13527	0.198099	0.189894	0.181193	0.791709	0.335385	0	0	0.332992	0.177612	1.13145
Gm11520	ENSMUSG00000085143	0.616126	1.70638	1.68787	1.59893	0.73717	0.827374	6.97267	5.39834	4.76773	3.10194	2.85056	3.04253	0.667955	0.994413	2.23097	0.998	1.63246	3.86366	1.76263	0.786955	1.48968	0.625021	0.800098	2.06304
Kcnh1	ENSMUSG00000058248	0.616381	0.816434	1.77328	0.998952	0.833668	0.863704	1.2673	2.17731	4.53862	3.2269	2.34988	2.37006	0.726339	0.3831	0.789251	1.22786	1.929	1.78397	0.558581	0.251017	0.336936	0.782959	0.313212	0.464509
Plb1	ENSMUSG00000029134	0.616713	0.370069	0.675792	0.931171	0.767388	0.709854	0.623153	0.294735	0.490862	0.181119	0.163045	0.249171	0.234007	0.113756	0.148873	1.08458	0.898711	0.594977	0.22684	0.236312	0.506973	0.875863	0.507212	0.728827
Gm15853	ENSMUSG00000103400	0.61686	0.284736	0.974932	0.400208	0.29522	0.355011	0.467476	1.10552	0.954682	0.841109	0.747466	1.10769	2.13165	1.4934	1.34018	0.428224	0.442653	0.892678	0.441184	0.229802	0.484722	0.281595	0.333772	0.091125
Sytl1	ENSMUSG00000028860	0.617016	0.207133	0.472814	0.635201	0.859038	0.430426	1.22425	2.99348	3.8693	1.83561	2.22443	1.96413	1.70271	0.982917	0.812436	0.467272	1.08988	1.13642	0.871128	0.14329	0.379738	0.0910435	0.0971218	0.486123
Gm47416	ENSMUSG00000110884	0.617016	0.258917	0.614658	0.105867	0.0536899	0.0860852	0.0453425	0.178715	0.148819	0	0.0494317	0.151087	0.243244	0.569057	0.379137	0.311515	0.14862	0.324692	0.183395	0.191053	0.216993	0	0	0
Snx29	ENSMUSG00000071669	0.618552	0.671804	0.858759	0.27469	0.348269	0.809691	1.38238	1.79687	2.54207	5.80086	3.78365	4.70426	1.06505	1.30873	2.42421	0.707244	1.09259	0.982882	0.862481	0.929475	0.91492	0.856328	0.440999	0.573333
Grin1	ENSMUSG00000026959	0.618876	0.75416	0.855528	0.51394	0.568674	0.493892	0.740401	1.16336	1.11652	0.789332	0.741728	1.06686	0.939312	0.50228	0.549776	0.641572	0.896397	0.835889	0.465389	0.105396	0.407001	0.441979	0.150018	0.0585106
Slmapos2	ENSMUSG00000090104	0.619215	0.449151	0.745641	1.25216	1.27006	1.73092	0.536298	1.6558	0.899653	4.19376	3.39105	2.54153	0.911056	0.815836	0.512494	0.982534	1.25002	1.57882	0.795354	0.753239	1.41159	1.36399	0.612655	0.836323
Spata33	ENSMUSG00000048478	0.619302	0.615705	0.662566	0.269734	0.159594	0.0913889	0.904958	0.758904	1.01112	0.459694	0.503781	0.620196	0.929629	0.900683	0.804991	0.46299	0.399701	0.597474	0.525675	0.446212	0.414652	0.212636	0.0618633	0.131364
1700017M07Rik	ENSMUSG00000105651	0.619403	0	0.870178	0.29226	0.790497	0.4753	0.751045	1.31565	1.00427	1.03948	0.818779	1.29763	0.335754	0.190419	0.299046	0.477766	0.638224	1.29474	0.421907	0.0879046	0.19968	0.167559	0.178745	0.244002
Ctnnd2	ENSMUSG00000022240	0.620376	0.467217	0.371553	0.184875	0.250023	0.162858	0.554271	0.793229	0.678583	0.452061	0.302129	0.307817	0.0530971	0.0903403	0.015764	0.317332	0.504652	0.315005	0.293575	0.166818	0.0789448	0.0794946	0.183737	0.0900366
Etv1	ENSMUSG00000004151	0.620826	0.396784	0.362289	0.180265	0.457104	0.073291	1.89158	3.72778	5.53263	1.96352	1.09421	1.88661	3.36525	1.62962	3.274	0.574636	0.717015	0.322508	0.507451	0.528639	0.600416	0.271293	0.124031	0.22575
Panct2	ENSMUSG00000097814	0.621055	0.573345	0.130875	0	0.148614	0.238284	0.376524	0	0.137311	0	0.136827	0	0.168325	0	0.599686	0.431136	0	0.299583	0.380729	0	0.600638	0.126004	0.268833	0
Cela2a	ENSMUSG00000058579	0.62205	0.191421	0.174779	0	0.198469	0	0	0	0	5.2196	0.913642	0.186169	0	2.67727	1.20129	0	0	0.200042	0.169484	0.353121	0.200533	0.168275	0.179509	3.59399
Zfp953	ENSMUSG00000098905	0.622449	0.65125	0.769523	0.450336	0.317754	0.286582	0.519931	0.793271	0.862411	0.365607	0.255984	0.353947	1.25965	0.899373	1.12193	0.595343	0.714661	0.80068	0.831005	0.583023	0.882913	0.0673531	0.1437	0.196161
Gm45234	ENSMUSG00000107478	0.623335	0.205518	0	0.0210082	0.213084	0.0170827	0.0179955	0	0.610322	0	0	0	0	0.328505	0.494407	0.0206056	0.117969	0	0.109179	0.0189562	0	0	0	0.175393
Hoxc8	ENSMUSG00000001657	0.623382	0.623451	0.218942	0.0980459	0	0.478353	0.251957	0.744806	0.413475	0.0871797	0.2289	0.279851	0.563185	0.431196	1.10354	0.384668	0.275282	0.350823	0.679388	0.57505	0.954573	0.0843176	0.13492	0
Camk4	ENSMUSG00000038128	0.623382	0.575493	0.875768	0.539252	1.39226	0.597942	0.419928	0.827563	0.459417	0.741027	0.640919	0.792911	0.281593	0.431196	0.351128	0.528919	0.596443	0.952233	0.212309	0.309642	0.301444	0.758858	0.584654	0.654851
Gm15718	ENSMUSG00000085663	0.62405	0	0.263012	0.588906	0.597321	0	0.252227	0	0.275946	0	0.274974	0	0	0	0.301289	0	0	0.903083	0	0.531384	0	0	0	0.245832
Gm12981	ENSMUSG00000086997	0.62405	0.288055	0.131506	0.441679	0.298661	0.478866	0.252227	0.99414	0.137973	1.3091	0.412461	0.280151	0.338273	0.431658	0.602578	0.433216	0	0.301028	1.1477	0.531384	0.452651	0.886284	1.08052	0.491665
Gm29055	ENSMUSG00000100768	0.624233	0.471501	0.0478344	0.160658	0.325907	0.391914	0.229364	0.678021	1.20448	0.666644	0.950187	1.17188	0.369133	0.261688	0.767142	0.210105	0.701673	0.109497	0.139155	0.386574	0.274414	0.598704	0.147387	0.0894198
Mirt1	ENSMUSG00000097636	0.624912	0.549433	1.0535	1.15135	1.08236	0.959054	0.168383	0.308134	0.105267	0.274665	0.367138	0.400768	0.129044	0.0274447	0.0574676	0.853855	0.394224	0.889974	0.121617	0.177373	0.143897	1.06259	0.978961	0.750238
Pik3cg	ENSMUSG00000020573	0.626063	0.801698	0.272372	0.343048	0.367281	0.542399	0.424455	0.321725	0.375068	0.135568	0	0.126928	0.415995	0.260762	0.195007	0.373861	0.445912	0.389676	0.13206	0.10318	0.136722	0.295015	0.0524518	0.302315
H3c2	ENSMUSG00000069267	0.626063	1.01144	0.791582	0	0.449436	0.480411	15.0559	15.9575	13.1497	1.18199	0.275861	2.52949	1.69682	2.0209	2.26696	0	1.38233	1.05699	0.127933	0.533099	0	0.381061	1.2195	2.58957
Gm19605	ENSMUSG00000113585	0.626641	1.32229	0.679125	0.253436	0	0.0686934	1.08546	0.855657	1.0292	0.300464	0.552231	0.160751	2.32922	1.98149	1.81524	0.911458	0.237189	0.431825	1.46344	1.06718	1.55839	0.07265	0.155001	0.0705294
Gm16196	ENSMUSG00000086154	0.627413	0.579214	0.176286	2.17096	1.80162	4.65398	0.169057	0.333165	0.184955	0	0.368607	0.375547	1.13365	0	0	0.967888	0.73883	0.807065	0.34189	1.60274	0.809049	2.88533	7.24227	3.4602
Acpp	ENSMUSG00000032561	0.627739	0.479599	1.45968	0.776231	1.55393	1.31221	0.7874	2.10348	4.21151	2.28857	1.77405	2.06011	0.750947	0.319419	0.438929	0.961713	1.89265	2.00479	0.247705	0.0552958	0.23028	0.474308	0.206137	0.375192
Lyrm9	ENSMUSG00000072640	0.628011	0.490572	0.203601	0.125367	0.127158	0.120476	1.0446	1.33714	0.64084	0.861381	0.521509	0.628919	0.405886	0.568059	0.80465	0.313001	0.213328	0.221378	0.582426	0.586176	0.362083	0.333241	0.250933	0.218848
Tbc1d4	ENSMUSG00000033083	0.628671	0.511283	0.290194	0.282508	0.171927	0.137832	0.532388	0.560363	0.516265	0.741034	0.303392	0.577889	0.778921	0.966343	1.34416	0.44335	0.343716	0.274375	0.599508	1.01965	1.05677	0.255099	0.194378	0.200481
Ncf2	ENSMUSG00000026480	0.628709	0.933704	0.576034	0.644893	1.33438	0.713173	1.01644	1.32816	1.64386	1.21565	1.15628	1.47257	0.325981	0.781524	0.34313	0.607234	1.49681	0.685664	0.603268	0.349142	0.60804	0.776434	0.638952	0.323045
Mall	ENSMUSG00000027377	0.628872	0.0893172	0.0407761	0.0456505	0.231514	0.111361	0.273728	0.346784	0.34225	0.121773	0.383675	0.130299	0.419553	0.0892295	0.140131	0.223878	0.042724	0.326688	0.0790813	0.123575	0.514629	0.117776	0.335036	0.114338
Gem	ENSMUSG00000028214	0.628872	0.893172	2.60967	8.99314	11.0664	13.6975	1.83788	4.12288	6.45996	9.21419	8.18506	7.42707	2.98932	1.2046	2.66249	3.26862	6.92129	5.18034	0.830354	0.659065	2.05852	12.7983	6.19817	11.51
A930012O16Rik	ENSMUSG00000054181	0.62972	0.988285	0.371562	0.178277	0.12055	0.0966433	0.407229	0.752378	0.334143	0.317038	0.665933	0.961166	1.02404	1.16155	0.912079	0.524582	0.0556161	0.425267	1.2868	0.321727	0.548116	0.0511049	0.218067	0.0992263
Gm36199	ENSMUSG00000117427	0.630129	0.969536	0	0.198214	0.603139	0.161177	0	0.167304	0.371511	0.352493	0.740406	0.565759	0	0	0	0.583247	0.185507	0.20264	0	0.178853	0.203138	0	0.181841	0.827423
Gm49741	ENSMUSG00000116571	0.630948	0.465982	0.212735	0.119083	0	0.290495	0.102006	0.603077	0.111598	0	0.111205	0.113299	0.54722	0.698287	0.487391	0.233602	0.111449	0.121742	0	0.429806	0.488165	0.204818	0.218492	0.29826
Gm28229	ENSMUSG00000101335	0.631007	0.832189	0.113976	0.127601	0.129424	0.207516	0.18217	0.394908	0.159441	0	0	0.202338	1.02613	1.66274	0.739859	0.417185	0.0398069	0.2609	1.06839	1.49679	0.828213	0.256047	0.390201	0.0710208
Mgat4c	ENSMUSG00000019888	0.632974	0.1798	0.0820841	0.183793	0.139815	0.112088	0.078718	0.465395	0.516723	0.163424	0.171634	0.131149	0.369504	0.134717	0.28209	0.315474	0	0.328819	0	0.0414603	0.188359	0.0790292	0.168611	0.191806
Syngr3	ENSMUSG00000007021	0.634247	0.146381	0.311861	0.448896	0.15177	0.16223	0.598145	0.294695	0.0934849	0.177398	0.4192	0.427093	0.2292	0.0974915	0.255177	0.293529	0.2334	0.305946	0.388816	0.40505	0.357815	0.343149	0.366058	0.333132
AW046200	ENSMUSG00000110419	0.634247	0.439143	0.133655	0	0.15177	0	0.769044	1.01038	1.82295	0	0.279467	0.284728	0.515701	0.731186	1.07174	0.146765	0.28008	0.152973	0	0.810101	0.460047	0	0	0
4933424G06Rik	ENSMUSG00000102416	0.635285	0.439861	1.07099	0.299754	0.912112	1.58433	0.513535	0.885533	0.702284	1.999	2.37936	2.28156	0.172182	0.732383	0	0.58802	0.981883	1.68546	0.389453	0	0.3072	0.386674	0.137496	0.375387
Gm12609	ENSMUSG00000085147	0.636327	0	0	0	0	0.488286	0	0	0	0.133485	0.140192	0	0.689856	0	0	0.441738	0	0	0.780182	0.406378	0.307704	0.129103	0.275444	0.125334
Scarletltr	ENSMUSG00000093759	0.636327	0.293722	0.804558	0	0	0.244143	1.02875	0.760272	0	0.26697	0.280383	0.285662	1.72464	0.8803	0.921649	0	0.280998	0.306949	0	0	0	0	0	0
Capn11	ENSMUSG00000058626	0.636695	0.587783	1.19964	0.353434	0.250939	0.172436	0.1211	0.507142	0.397464	0.565675	0.891145	1.44595	0.730858	0.241791	0.759444	0.311995	0.496166	0.433591	0.122452	0	0.0362214	0	0	0
Gm45844	ENSMUSG00000110105	0.636744	0.82296	1.01978	0.420619	0.731366	0.439746	2.00739	2.73878	4.27969	3.63317	4.6013	3.20151	2.27802	0.998328	0.86077	0.825118	1.01226	1.29003	0.364324	0.0542193	0.738973	0.155025	0.2205	0.250833
Emcn	ENSMUSG00000054690	0.637433	0.934621	0.537305	0.0707688	0.28712	0.0287727	0.484961	0.328531	1.4259	0.503405	1.22261	0.370323	0.121951	0.103745	0.0362059	0.173532	0.298044	0.397919	0.0919458	0	0	0	0	0
Ago4	ENSMUSG00000042500	0.638322	0.69892	0.400413	0.280174	0.369431	0.444253	0.755985	1.60808	1.78544	1.86842	1.32128	1.86596	1.43232	0.944669	1.11805	0.494649	0.589979	0.415323	0.364013	0.252808	0.4307	0.445747	0.359842	0.233911
Ces2c	ENSMUSG00000061825	0.640364	0.363797	0.207606	0.278908	0.518639	0.226793	0.477822	0.5493	0.479193	0.454662	0.824782	0.619176	0.747635	0.36344	0.332947	0.273564	0.304533	0.332658	0.12079	0.125833	0.476394	0.239856	0.426448	0.116427
Maml3	ENSMUSG00000061143	0.640997	0.328753	0.450257	0.436871	0.391985	0.122968	1.06509	0.936042	1.08652	0.776907	0.40797	0.479598	1.42844	1.03455	1.39262	0.362576	0.597572	0.446625	0.611262	0.727753	0.637144	0.21675	0.246636	0.322649
Gm48556	ENSMUSG00000112985	0.641232	0.394648	0.900846	0.201707	2.04589	0.656067	0.345562	0	0.189029	0.358704	0.753453	0.959547	0.463449	0	0	0.989207	0.755104	0.824842	0.524131	0.182005	0.206717	0.173464	0	0.673603
Prkcz	ENSMUSG00000029053	0.641704	0.570466	0.380636	0.426138	0.136493	0.109425	0.211332	0.378615	0.294261	0.239312	0.418892	0.298745	0.489556	0.350711	0.48193	0.241984	0.335848	0.183433	0.233118	0.161901	0.114927	0.250743	0.164605	0.0561748
Krt84	ENSMUSG00000044294	0.641898	0.313722	1.36858	0.249426	0.433697	0.115897	0.0915671	0	0.133571	0.0950496	0.033275	0.067803	4.99407	2.0546	3.20844	0.104848	0.566916	0.291423	0.0308632	0	0.0730347	0.0919291	0	0.0297486
Gm8113	ENSMUSG00000089901	0.641939	1.31694	0.390797	0.201929	0.170679	0.136831	1.58557	2.49978	1.1985	0.149625	0.282856	0.320202	2.08782	1.513	1.58407	0.13204	0.283476	0.688126	0.874515	0.576985	0.137963	0.173655	0.123499	0.140489
Col28a1	ENSMUSG00000068794	0.642344	0.169428	0.232048	0.238138	0.087833	0.0352074	0.203988	0.456822	0.284035	0.846982	0.404335	0.205974	0.74612	0.338524	0.731	0.148638	0.162089	0.221323	0.0937571	0.0195343	0.155307	0.130323	0.0198606	0
Tnfrsf25	ENSMUSG00000024793	0.642648	0.539344	0.393964	0	0	0.71729	0.519487	0.977231	0.103334	0.147066	0.257426	0.314727	1.20341	0.592696	1.91802	0.378531	0.361186	0.16909	0.764056	0.149242	0.282509	0.0474128	0	0.322202
Sh2d4a	ENSMUSG00000053886	0.642648	0.659199	0.451417	0.774916	0.649296	0.410947	0.173162	0.255942	0.221021	0.29958	0.314632	0.480833	0.309648	0.526841	0.448165	0.330464	0.220725	0.413331	0	0.0304011	0.31076	0.84026	0.55636	0.618832
Zfp708	ENSMUSG00000058883	0.642648	0.926998	0.372419	0.341131	0	0.493137	0.61689	0.0319927	1.06563	0.337027	1.27426	0.468812	2.00304	1.18539	0	0.78072	1.41895	0.619997	1.28039	1.19704	2.09763	0.130385	0	0.0949345
D830036C21Rik	ENSMUSG00000108854	0.642648	0.988798	0.180567	0	0	0.986274	0.346324	0	0.189446	0	0	0.192333	0.232236	0	0.206845	0.198278	0.189193	0.619997	0.350192	0.54722	0.207174	0	0.370907	0.337545
Grhl1	ENSMUSG00000020656	0.643389	1.1621	1.53266	4.0917	3.98952	3.26275	0.361799	0.891258	0.618472	2.65238	3.32798	3.23995	0.18196	0.257991	0.378153	1.83835	2.05058	1.97009	0.663084	0.452573	1.10921	2.06587	1.62257	1.65294
Efcab9	ENSMUSG00000044056	0.6435	0.118813	0.108484	0.121452	0	0	0.20807	0.205025	0.227637	0.107992	0.567088	0.231106	0	0	0.124272	0.238249	0.113666	0	0.315591	0.219178	0	0	0	0
L1cam	ENSMUSG00000031391	0.643651	0.419439	0.319145	0.446619	0.344281	0.26148	3.2289	4.79508	6.228	2.85928	2.16879	2.54956	0.84146	0.31427	0.511827	0.841077	0.668781	0.767074	0.773688	0.564194	0.695725	0.522355	0.376948	0.372873
Ankmy1	ENSMUSG00000034212	0.643714	0.742829	0.361733	0.303731	0.718833	1.52303	0.216812	0.341821	0.996242	1.66543	0.378184	0.915097	0.348932	0.197893	0.207188	0.744776	1.04229	0.724529	0.482313	0.274064	0.259396	0.261203	0	0.295842
Mrln	ENSMUSG00000019933	0.645498	0.397273	0	0	0	0.165108	0	1.02831	0.380573	0	0	0.386372	0	0.595325	0	0.597472	0	0	0.175873	0	0.416185	0	0.372551	0
Dnajb3	ENSMUSG00000081984	0.646317	1.02286	0.933931	0.0871312	0.265129	0.283401	0.970269	0.80898	1.38813	0.309898	0.56957	0.828991	3.00294	1.53278	1.78308	0.256384	0.73391	0.712613	0.226409	0	0.267887	0	0	0
Sncb	ENSMUSG00000034891	0.646453	0.331551	0.363272	0.67783	0.481261	0.496057	0.754813	0.286063	0.254091	0.241083	0.379794	0.322453	0.389352	0.26498	0.277427	0.332421	0.570939	0.900854	0.58711	0.366974	0.694668	0.524629	0.248735	0.226362
Col15a1	ENSMUSG00000028339	0.646679	0.544324	1.12226	0.358976	0.254874	0.32109	0.845617	1.83313	2.38854	0.446868	0.519605	0.768465	3.81469	1.52612	3.01195	0.475331	1.24307	0.568837	0.155466	0.097174	0.312709	0.154356	0.0823308	0.239761
Gm48045	ENSMUSG00000111905	0.647596	0.919765	0.965773	0.470097	0.66754	0.611611	0.644292	1.90458	1.93842	1.25399	0.790197	0.670895	0.86409	0.826976	1.01012	0.922177	1.23189	1.10536	0.692205	0.381762	0.915371	0.323419	0.258759	0.117742
Gm20005	ENSMUSG00000106674	0.649096	0.599232	1.36784	2.14389	2.17453	2.24138	0.524699	0.517019	0	2.17862	0.858029	0.874183	0.351849	0	0	1.20161	1.14655	0.939327	0	0	0.313878	3.16064	1.68583	1.27849
Rfx2	ENSMUSG00000024206	0.650282	0.764052	0.747458	0.585767	1.13169	0.340224	0.764593	1.05947	0.810354	2.90186	3.04766	2.65388	1.95473	1.90825	1.94081	0.62926	0.835376	0.741428	1.35298	1.18295	1.82954	0.407796	0.639738	0.279454
Gm49804	ENSMUSG00000117338	0.653467	0	0.734427	0	0.312739	0	0	0.867501	0.288953	0.548322	0	0	0	1.20535	2.62909	0.907273	0.0961889	0.105072	0	1.2056	3.7919	0	1.5086	0
AI429214	ENSMUSG00000074384	0.653636	0.603423	0.635726	0.474481	0.385009	0.385822	0.894163	1.04127	0.889317	0.843791	0.531711	0.902869	1.36273	1.2984	0.776795	0.511928	0.666096	0.824628	0.616465	0.342509	0.778028	0.204022	0.174115	0.356521
Gm28592	ENSMUSG00000100113	0.65479	0	0	0	0	0.200982	0	0.208622	0.347446	0	0.230815	0.23516	0	0.603894	0.126452	0.121215	0	0.126342	0.107043	0.223024	0	0.318837	0.340123	1.13494
Cubn	ENSMUSG00000026726	0.654859	0.540915	0.261471	0.252071	0.387633	0.357045	1.27464	1.48247	1.56977	0.723014	0.501164	0.634382	0.569826	0.516544	0.574087	0.574236	0.426163	0.432269	0.570485	0.829091	0.566664	0.762212	0.768342	0.448052
Zc2hc1c	ENSMUSG00000045064	0.655675	0.484244	0.663217	2.7225	3.8283	2.76723	1.11304	3.49914	3.3052	2.25571	2.42683	1.76609	0.710831	0.302355	1.07629	1.09241	1.85307	1.64467	0.375155	0.390819	0.380471	5.00186	2.32731	3.8227
Egfl8	ENSMUSG00000015467	0.656562	0.666736	0.332057	0.309793	0.062844	0.201525	0.371514	0.522966	0.232257	0.440735	0.347159	0.648441	0.427076	0.726635	1.26794	0.243085	0.115973	0.886789	0.804992	0.279534	0.634977	0	0	0.155184
Cyp3a13	ENSMUSG00000029727	0.656562	0.363674	0.442743	0.929379	0.691284	0.705339	0.743028	0.993635	0.899997	0.468281	0.925758	1.20846	0.533845	0.454147	0.348684	0.607713	0.60886	1.04514	0.187831	0.503161	1.11121	0.98574	0.966289	0.956967
Zfp69	ENSMUSG00000064141	0.65734	0.568915	0.346303	0.659091	0.235944	0.126103	0.166051	0.589034	0.617665	0.723938	0.6879	0.885286	1.06895	0.795699	1.03142	0.418298	0.326562	0.317086	0.503716	0.699664	0.357598	0.366756	0.14227	0.0647366
4930471E19Rik	ENSMUSG00000112716	0.658344	0.850876	0.332958	0.372761	0.630146	1.41451	1.38365	1.04877	0.931551	0.552414	0.348101	0.472873	0.28549	0.121434	0.254277	0.609362	0.697729	0.635139	0.645741	0.896937	0.38202	1.38912	2.50777	1.24484
Icam5	ENSMUSG00000032174	0.658567	0.668773	1.13799	0.435035	0.661877	0.682226	0.23956	0.917985	0.495054	0.552601	0.464292	0.266081	1.03525	1.09328	1.24002	0.731483	0.843375	0.730658	0.43064	0.364504	0.413996	0.374122	0.228057	0.389144
Zfand4	ENSMUSG00000042213	0.660135	0.435302	0.582938	0.237317	0.692037	0.385947	0.381159	0.300464	0.806205	0.817687	0.664854	0.987833	0.886063	1.07269	0.819542	0.727405	0.583023	0.667195	1.31041	1.15099	0.881645	0.433688	0.217714	0.148598
Spink6	ENSMUSG00000055095	0.660135	0.609423	3.19953	2.02461	3.79116	3.03933	1.06724	2.76051	2.48116	1.66175	2.18155	2.07445	7.33558	2.28309	2.70904	0.611021	4.37267	3.98042	0.269791	0	0.638433	0.803598	0.142875	0.130024
Gm35692	ENSMUSG00000117139	0.660135	0.74485	1.42202	3.46088	2.66785	3.77102	0.948662	0.175271	0.129734	0.984741	1.35741	1.51468	0.238556	0.0676471	0.283298	1.90095	1.48995	1.3445	1.19907	0.811938	1.41874	3.75012	4.69899	3.75624
Gm11642	ENSMUSG00000086794	0.661635	0.203603	0.185902	0.416249	0.211099	0	0.891392	0.878345	0.780174	0	0	0.396031	0.956391	0.406805	0.851827	0.612409	0	0	0.360539	0.187796	0.426589	0.178983	0	0
Slfn4	ENSMUSG00000000204	0.66197	0.0679018	0	0.0231366	0.0938691	0.150508	0.0990936	0.312458	0.390284	0.699464	0.367303	0.30818	0.265798	0.565293	0.236738	0.13616	0.0216534	0	0	0	0.0948455	0.119382	0.275931	0.791968
Dnaaf4	ENSMUSG00000092192	0.662182	0	0.101485	0	0.17286	0	0.778586	1.00694	1.11799	1.81844	1.5915	1.02693	0.783149	0.222077	0.465017	0.0557196	0.265832	0.17423	0.049205	0	0.0582194	0	0	0
Npas3	ENSMUSG00000021010	0.662298	0.562506	0.40195	0.499999	0.583216	0.365915	0.513956	0.886258	0.796574	0.489044	0.373538	0.642213	0.0287204	0.0488655	0.102322	0.613022	0.561535	0.920094	0.0866159	0.135349	0.486799	0.257994	0.160544	0.187847
Tmsb15b1	ENSMUSG00000089768	0.663142	0.408133	0.745301	0	0.634739	0	1.42948	0.528207	0.195488	0.927401	0	0.396934	0.479285	0.611598	0.426884	0	0	1.70605	0.36136	0.752896	0.21378	0	0.191368	0.174155
Gm44633	ENSMUSG00000108635	0.663142	0	0.186325	0.417197	0	0	0	0	0	0	0	0	0	0	0.426884	0.204601	0.195226	0.213256	0.18068	0.188224	0.21378	0	0	0
Rad51c	ENSMUSG00000007646	0.664319	1.02214	0.891801	0.255407	0.306157	0.585287	0.537005	0.411557	0.304632	0.681301	0.542069	0.265092	2.02724	2.58689	2.20948	1.00205	0.543258	0.59343	2.47368	3.56165	2.07021	0.69887	0.660325	0.465237
R74862	ENSMUSG00000059277	0.664656	1.1911	0.98868	0.590329	0.785879	0.480024	1.54862	3.30105	2.86986	1.017	1.65383	2.14131	1.2292	1.40628	1.01931	0.687583	1.83011	1.05614	1.08656	0.466085	0.567182	0.317295	0.169239	0.27723
Gm11714	ENSMUSG00000087113	0.664656	0	0	0.209075	0.106031	0	0.179092	0.882356	0	0.278856	0.195244	0	0.120095	0.102166	0.427858	0.102534	0	0.106872	0.181093	0.0943268	0.214269	0.179801	0	0
Nme5	ENSMUSG00000035984	0.665568	1.35176	0.336612	0.502468	0.764473	0.715015	1.72165	1.59042	2.00127	1.45204	1.87691	1.67322	1.15449	2.57811	2.05654	0.862469	0.940514	1.02738	1.19685	0.680085	1.67359	0.864226	0.115241	1.15363
Ripor3	ENSMUSG00000074577	0.665606	0.307237	0.864956	0.0523434	0.212366	0.212814	0.224185	0.198814	0.490535	0.255983	0.317725	0.298806	2.10466	1.15101	1.25863	0.308042	0.538867	0.454854	0.136013	0.0944616	0.509615	0	0.0240098	0.0655506
Ttc41	ENSMUSG00000044937	0.666788	0.410376	0.412169	0.419491	0.574405	0.460494	0.413233	0.778963	0.452093	0.708699	0.861828	0.818187	0.433727	0.860944	0.70823	0.596606	0.372969	0.578957	0.835697	0.586702	0.77384	0.559169	0.442565	0.350224
Gm50340	ENSMUSG00000118100	0.66694	2.30889	2.67034	1.41611	0.957561	0.639722	1.07825	1.46089	0.589822	1.11926	2.49792	2.69465	1.80761	0.768876	1.12699	0.77165	2.06162	0.96515	1.49915	0.425929	0.483761	0.135314	0.433043	0.262728
Gm17382	ENSMUSG00000078838	0.667149	0.223963	0.051123	0	0.174156	0.0465398	0.245133	0.144927	0.107274	0	0.053448	0.108909	0	0.111871	0.409942	0	0.0535652	0.117024	0.0495741	0	0	0.147661	0	0
Rnf223	ENSMUSG00000110404	0.667399	0.523709	0.646948	0.409379	0.351347	0.460917	0.134874	0	0.236091	0.476011	0.23526	0.479378	0.506479	0.184657	0.35444	0.463308	0.471551	0.450713	0.490968	0.511467	0.322729	0.18957	0.288894	0.157745
Bhlhe22	ENSMUSG00000025128	0.667439	0.241108	0.489215	0.821545	0.583299	0.334018	0.516069	0.785888	1.25752	0.170449	0.153439	0.312656	3.02018	1.87345	2.63394	0.295461	0.743249	0.475937	0.260916	0.12355	0.252586	0.211954	0.226104	0.525849
Dnhd1	ENSMUSG00000030882	0.667583	0.659439	0.472684	0.359092	0.287545	0.256135	0.410129	0.712537	1.57044	0.57137	0.553012	0.833148	0.940863	0.535653	0.908904	0.35839	0.636769	0.592529	0.163701	0.153482	0.342187	0.135444	0.0924715	0.131491
Gm28941	ENSMUSG00000101450	0.667924	0.352351	0	0.0900441	0	0.366095	0.231394	0.304009	0.590692	1.04084	0.33635	0.171341	0.103444	0.0880011	1.10562	0.264956	0.0842717	0.0920546	0.233978	0.649992	0.461404	0.774362	0.247818	0.150352
Fsbp	ENSMUSG00000094595	0.668012	0.164452	0	0.231143	0.0852533	0.136693	0.233995	0.177362	0.177231	0.0747369	0.0392459	0.0799696	0.531084	0.328581	0.580524	0.144273	0.117996	0.0429645	0.637024	1.09971	0.667586	0.180708	0.231327	0.245607
Necab3	ENSMUSG00000027489	0.668472	1.23424	0.32869	0.473119	0.37324	0.555699	0.675452	0.976163	0.591176	0.841369	0.490912	0.800247	1.20784	1.0789	0.645471	1.3406	0.442789	0.376198	2.04899	2.60888	1.88561	0.587706	1.01275	0.61444
Slc25a27	ENSMUSG00000023912	0.670396	0.959288	0.339054	0.0632641	0.224589	0.334379	0.812876	1.28156	0.741098	0.534401	0.384014	0.511626	0.908489	1.20566	1.16519	0.527441	0.384855	0.452737	0.849352	1.08461	0.907699	0.326436	0.174115	0.132045
H2-M5	ENSMUSG00000024459	0.670873	0.364315	0.133057	0.372407	0.26441	0.454231	0.223301	0.188599	0.2443	0.231794	0.382548	0.318887	0.513394	0.545936	0.342948	0.255689	0.243973	0.304578	0.354821	0.268826	0.648818	0.448368	0.341644	0.124366
Ccdc138	ENSMUSG00000038010	0.671966	0.474381	0.63305	1.08174	0.794522	1.60757	0.766851	0.598205	0.769051	0.663347	1.53269	1.59703	1.32843	0.911376	1.37403	1.50005	0.698202	1.25843	2.13239	2.86093	2.75241	1.89263	1.84789	1.68167
Hecw2	ENSMUSG00000042807	0.672033	0.532913	0.769818	0.772406	1.06383	0.885921	0.891471	1.40685	1.6763	2.03872	1.94374	1.61676	0.728565	0.540336	0.740423	1.13242	1.18706	0.955895	0.654943	0.528223	0.783261	1.20964	0.596717	0.69917
Bex1	ENSMUSG00000050071	0.672331	0.206894	0.377814	0.105745	0.429023	0	4.61959	2.9454	3.27024	0.752201	0.592496	1.00608	0	0.413382	0.1082	0.207437	0.69276	0.432423	0.366367	0.381664	0.108371	0.181877	0.194019	0.529704
Gm47232	ENSMUSG00000111656	0.672331	0	0.0944536	0	0	0.343943	0	0.535527	0.198197	0	0.0987493	0.301825	0.242963	0.310036	0.216399	0.207437	0.0989657	0.216211	0.0915918	1.14499	0.108371	0.272815	0.0970096	0.176568
Slc5a8	ENSMUSG00000020062	0.673509	0.352896	0.414277	0.738645	0.574968	0.684434	0.485575	0.550963	0.499042	0.519317	0.417077	0.604707	0.217076	0.184669	0.281226	0.522307	0.562681	0.702454	0.327332	0.542499	0.457717	0.9159	0.724906	0.544972
Fbxo47	ENSMUSG00000070336	0.674669	0.519033	0.379128	0.318337	0.430514	0.776562	0.545371	0.626953	0.894985	1.03787	0.79274	1.11054	0.121904	0.103705	0.651455	1.24895	0.695168	0.542408	0.367641	1.34047	1.30498	1.18631	0.389387	0.797318
Gm16892	ENSMUSG00000097876	0.674669	0.31142	0.189564	0	0.269071	0.56085	0.0908951	0.223912	0.298328	0.23588	0.743194	0.504791	0	0.207409	0.597167	0.312236	0.297929	0.271204	0.0919102	0.239369	0.489367	0.136882	0.0973469	0.310068
Il17c	ENSMUSG00000046108	0.674825	0.124597	0.113765	0.509457	0.904289	0.207131	0.109099	0.322508	0.238718	0.226497	0	0	0.292637	0.248949	0.260642	0.374771	0.119199	0.390624	0.330954	0.229848	0.261056	0.109531	0.116843	0.212667
Pcdh11x	ENSMUSG00000034755	0.675401	0.764309	0.550944	0.390643	0.729888	0.234057	0.0704468	0.295017	0.423893	0.329067	0.2112	0.176053	0.354298	0.120562	0.315562	0.282326	0.423326	0.546499	0.0356168	0.0185519	0.0632126	0.0353627	0.0377235	0.0686609
S100a5	ENSMUSG00000001023	0.675451	0.415708	0.569351	0.424941	0.215507	0.518309	3.27602	2.33138	1.99116	0.755692	0.992075	2.83011	0.488181	1.86885	0.869614	0	2.3862	0.434429	0	0	0.435497	0.730883	0.389839	0.177387
B4galnt2	ENSMUSG00000013418	0.676236	0.67631	0.285006	0.0531794	0.593332	0.0864851	0.637744	0.49375	0.149511	0.330999	0.198645	0.202385	0.0610935	0.155918	0.217656	0.312962	0.0995405	0.434934	0.230309	0.19194	0.327002	0.0914665	0.341505	0.177593
Cfap299	ENSMUSG00000057816	0.676236	0.416191	0.950021	0.531794	0.107879	0.17297	0.364425	0.807955	0.498369	0.0945712	0.0993227	0.303578	2.32155	0.93551	0.217656	0.312962	0.995405	0.108734	0.0921237	0	0.109001	0	0	0
AA388235	ENSMUSG00000118084	0.676707	0	0	0.638597	0	0	0	0.107802	0.59846	0.227129	1.07343	0.486064	0.586906	0.374465	0.261369	0	0.478127	0	0.110626	0	0.130892	0.109836	0	0
C1qtnf4	ENSMUSG00000040794	0.677022	0.347229	0.824309	0.141976	0.360013	0.173171	0.243233	0.419427	0.332632	0.189362	0.265169	0.0675402	0.489316	1.17942	0.653727	0.278512	0.199312	0.580586	0.0614872	0	0.291007	0.244194	0.390746	0
Gm37584	ENSMUSG00000103115	0.677022	0.208337	0.0634084	0	0	0	0.729698	0.179754	0.0665264	0.0631208	0.0662921	0.337701	0.489316	0.416266	0.581091	0	0	0	0.245949	0.128109	0.145503	0	0	0.0592666
D730003I15Rik	ENSMUSG00000073478	0.677652	0.500476	0.456965	1.15108	1.0378	0.311999	0.219113	0.539765	0.119859	0.227446	0.477748	0.243371	1.32238	1.74994	0.916071	0.376341	0.119699	1.17678	1.21858	1.50027	1.17967	0.439959	1.056	0.427117
Rab40b	ENSMUSG00000025170	0.677871	0.818349	1.14278	0.196829	0.249553	0.160051	1.05377	1.95209	3.13579	0.91883	0.919042	1.54497	4.97467	2.645	4.17903	0.434379	0.690793	0.603673	0.170486	0.355208	0.403437	0.211587	0.225713	0.246493
Cyfip2	ENSMUSG00000020340	0.677954	0.426731	0.727313	1.07598	0.958626	0.851283	0.523116	0.589096	0.885716	1.24117	1.04554	1.06522	0.31738	0.0994729	0.20829	0.998317	1.23834	1.01082	0.478581	0.301762	0.506651	0.450158	0.346819	0.4006
Map3k13	ENSMUSG00000033618	0.678363	0.240063	0.209662	0.266733	0.292188	0.225569	0.265039	0.504309	0.609923	0.60716	0.328796	0.203022	0.735428	0.354527	0.48035	0.3872	0.569165	0.294504	0.267999	0.125154	0.382703	0.229385	0.029364	0.044538
6330403K07Rik	ENSMUSG00000018451	0.6786	0.227807	0.260002	0.291083	0.295243	0.0946773	0.548549	0.393105	1.03659	0.362353	0.380558	0.221556	0.735685	1.13792	0.655251	0.285505	0.326908	0.416616	0.252125	0.157591	0.41764	0.250326	0.106815	0.145812
A230072C01Rik	ENSMUSG00000086877	0.6786	1.87941	1.71602	0.800479	0.649535	0.781087	2.3999	2.09451	1.65037	1.21	0.89703	1.75168	1.83921	1.87756	1.55622	1.64879	1.04883	1.55487	1.31735	1.30013	2.21498	1.17027	0.881227	0.735134
Gm4425	ENSMUSG00000093846	0.679313	0.564414	0.515345	0.80132	0.487662	0.469144	0.521669	1.27156	0.961222	0.741012	0.598648	0.97587	0.883749	0.375907	0.426361	0.345824	0.59996	1.21243	0.499732	0.0867661	0.361339	0.110259	0.0882153	0.0802806
Clec14a	ENSMUSG00000045930	0.679343	0.54876	0.841052	0.0601016	0.121921	0.0162905	1.1841	3.33122	3.75494	0.338458	0.280629	0.381216	3.36024	1.76214	2.82886	0.17685	0.356242	0.245774	0.0867628	0	0.0205315	0.0172288	0	0.0167259
Slc26a8	ENSMUSG00000036196	0.679789	1.0198	1.07439	0.240564	0.488004	0.195614	0.274755	1.35367	1.42781	0.784312	1.12325	0.915519	1.38183	0.862057	2.05125	0.471909	0.975619	0.655829	0.277823	0.289423	0.49308	0	0.0735642	0
Gm19391	ENSMUSG00000105139	0.679959	0.986423	0.163757	0.0916665	0.185953	0.372691	1.4919	0.773717	0.51543	0	0.513615	0.261642	1.15839	1.70215	1.50072	0.0899099	0.25737	0.843419	1.11157	1.81969	0.563661	0.236494	0.588661	0.765304
Trim30d	ENSMUSG00000057596	0.680048	0.764285	2.66674	0.864967	1.13203	0.794098	0.693124	1.36596	3.66078	5.28449	7.03521	4.43333	7.052	4.88117	7.16604	2.59991	1.98462	1.54036	1.35339	1.96379	3.17407	1.17577	0.460751	0.978386
Ccdc24	ENSMUSG00000078588	0.680981	1.3696	1.06602	1.1246	0.419023	1.00778	0.668432	0.910485	0.30112	0.612224	0.68585	0.305708	3.05853	2.53463	1.87872	1.23812	0.96659	0.610052	3.18069	1.44965	2.30508	0.3158	1.17909	0.919746
Gm9465	ENSMUSG00000114689	0.680981	0.157167	0	1.60658	0.325907	0.783828	0	0	0.30112	0.285705	0.15003	0.152854	0.184567	0	0	0.315158	0.300717	0.164245	0.278311	0	0	1.24346	1.76864	0.268259
Rmst	ENSMUSG00000112117	0.681323	1.25797	3.03559	7.71543	6.70773	6.19908	0.393393	0.0775269	0.172155	0.735037	2.05858	1.83517	0.10552	0.179533	0.375932	3.42343	2.40694	3.66215	1.75026	1.90622	2.91809	8.13593	4.38168	3.52746
Gm45151	ENSMUSG00000108736	0.68146	0.251644	0	0	0.391363	0.418335	0.771204	0.759916	0	0.228724	0	0.244738	0.738785	0.251397	0.789615	0.126152	0.240743	0.131488	0.668415	1.04448	0.790868	0.110608	0.235984	0.536895
Lpxn	ENSMUSG00000024696	0.682178	0.209924	0.766695	0.0536467	0.272066	0.261735	0.597394	0.181123	0.653573	0.763218	0.701369	0.714573	0.554673	0.471866	0.329353	0.526186	0.251038	0.822667	0.1394	0.14522	0.329876	0.276811	0.0984304	0.313519
Rnf208	ENSMUSG00000044628	0.682778	0.709117	0.359704	0.563785	0.0816917	0.130983	0.275963	0.611829	0.52835	0.358073	0.150425	0.383144	1.29538	1.49555	1.5658	0.31599	0.0753776	0.329356	0.418567	0.290696	0.165083	0.138527	0.147775	0.470692
Slc35f2	ENSMUSG00000042195	0.682845	0.595366	0.895352	0.644389	0.254177	0.407542	0.490649	0.483467	0.402592	0.763964	0.802347	0.681211	0.534652	0.48982	0.219783	0.912948	0.435558	0.768573	0.713185	0.387632	0.623707	0.215508	0.328422	0.537987
Gm16540	ENSMUSG00000090005	0.683379	0.210294	0	0	0	0.174797	0	0	0	0.764562	0	0.409046	0.493911	0.210087	0.219955	0	0	0.219764	0	0	0.660913	0	0	0
Gm38182	ENSMUSG00000102828	0.684067	0.81195	1.15323	0.0922204	0.374153	0.0749886	0.631964	0.778392	2.24703	1.64	0.602838	0.965152	0.105945	0.811152	0.566169	0.27136	0.863085	0.377118	0.559144	1.3314	0	0.396539	0.253808	0.153986
Zfp712	ENSMUSG00000090641	0.684757	0.65473	0.535967	0.184627	0.140449	0.300257	0.672138	0.525944	0.432556	0.615619	0.517239	0.526977	0.768873	0.473649	0.637582	0.362178	0.669565	0.306717	0.619676	0.354011	0.236516	0.297704	0.0846878	0.115606
Gm21982	ENSMUSG00000094365	0.685704	0	0.14985	0	0.194469	0.09744	0.28741	0.242746	0.0673796	0.426202	0.156665	0.410438	0.853518	0.585561	0.784724	0.258576	0.0897193	0.147008	0.539723	2.37878	0.9579	0.267936	0.131919	0.140062
Zic3	ENSMUSG00000067860	0.685794	0.158278	1.15614	0.323586	0	0	1.5245	1.63875	4.24547	1.8702	1.66199	1.84721	0.557613	0.158122	0.993296	0.317385	1.66563	0.661622	0	0	0.165812	0	0	0
Gm20518	ENSMUSG00000092470	0.687503	0.446633	0.0429267	0.144175	0.414332	0.0976957	0.0617495	0.547611	0.833195	0.683712	0.673184	0.983064	0.165631	0.328775	0.172109	0.212118	0.179909	0.147394	0.312196	0.281867	0.36939	0	0.0661325	0.0802455
Olfr90	ENSMUSG00000056600	0.687969	0.434555	0.152606	0.0683394	0.17329	0.666839	0.409774	0.519141	0.544375	0.455741	0.478639	0.617691	0.274784	0.467522	0.279704	0.167575	0.319792	0.279461	0.325561	0.369986	0.315167	0.293853	0.595596	0.142638
H2-Aa	ENSMUSG00000036594	0.688226	0.238258	0.435089	1.13657	0.411717	0.264056	0.208624	0.342617	0.532565	0.866232	0.303251	0.23172	0.279795	0.396707	0.498409	0.318511	0.683811	0.746965	0.140636	0.805792	0.6656	0.418897	0.297909	0.474448
Gm12367	ENSMUSG00000084828	0.688226	2.32964	1.35361	0.216489	0	1.4083	0.185443	0	0	0.577488	0.80867	0.617921	0	0.423154	1.10758	1.91106	0.810443	0.442646	0.937571	2.34412	2.21867	1.67559	0.397212	0.722968
Gm30984	ENSMUSG00000117361	0.688226	0.42357	1.74036	0.216489	0.219583	0	2.78165	0.548187	1.42017	0.769984	0.404335	2.05974	0	1.90419	0.44303	0.424681	0.810443	0.885291	0.187514	0.195343	1.3312	0.744706	0.397212	0
Svop	ENSMUSG00000042078	0.689244	0.742345	0.580977	0.271012	0.302373	0.0881488	3.59828	9.49309	4.67319	1.80732	1.84751	2.93947	1.27651	0.821075	1.16468	0.212655	0.760914	0.415594	0.187792	0.0244541	0.111098	0.0699195	0.124312	0.18101
Apol7a	ENSMUSG00000010601	0.690241	0.749666	0.547593	0.229895	0.272044	0.155782	0.918992	1.68172	1.18495	0.408833	0.500936	0.291638	1.76072	0.936163	1.37219	0.413398	0.502034	0.509228	0.365064	0.31116	0.353409	0.197705	0.105452	0.159945
Pecam1	ENSMUSG00000020717	0.690355	0.387934	0.202405	0.679801	0.775705	1.19768	0.388209	0.334711	0.743252	0.60446	0.978696	0.835427	0.227783	0.0553648	0.086948	0.444516	0.397638	0.492277	0.0736021	0.0766752	0.087086	2.04616	0.935469	1.20605
Slc52a3	ENSMUSG00000027463	0.690804	0.839126	1.65494	0.583279	0.800419	0.892783	0.793536	2.14304	1.92924	2.07454	1.95449	1.99129	0.827749	0.905367	0.4915	0.807673	1.54133	1.26276	0.356621	0.0928778	0.351628	0.383583	0.220334	0.257806
Gpr27	ENSMUSG00000072875	0.69082	0	0.308279	0.153392	0.311167	0.0311824	0.821215	1.0034	0.898441	0.545567	0.465544	0.875647	1.71814	0.412257	0.549335	0.0376131	0.215338	0.588063	0.0332155	0.0346023	0.0393005	0.065957	0	0.128063
Gja4	ENSMUSG00000050234	0.691085	1.38232	0.533985	0.489124	0.275619	0.486113	0.744855	0.596336	0.0509312	0.0483239	0.203007	0.155122	0.24974	0.584254	0.945351	0.319834	0.406905	0.444485	0.659026	1.27501	0.556971	1.02822	1.34616	0.635225
Gm50322	ENSMUSG00000118138	0.691099	1.32002	0.261139	0.112445	0.114051	0.201154	0.154111	0.189819	0.189679	0.319944	0.189011	0.342345	0.284193	0.549467	0.713342	0.374985	0.168378	0.206919	0.662286	1.5828	0.691427	0.290101	0.350731	0.037551
Rell2	ENSMUSG00000044024	0.691378	0.364723	0.541149	0.559236	0.89811	0.7579	0.439118	0.550698	0.960825	1.45033	1.39264	0.75377	0.856615	0.364365	1.09675	0.548519	1.26485	0.905227	0.524754	0.42051	1.24178	0.160311	0.38478	0.350171
Gsap	ENSMUSG00000039934	0.691561	0.944883	1.16586	0.365464	0.608985	0.275949	2.6386	6.80842	5.96917	4.80477	4.11983	5.43922	4.8283	2.62777	3.71278	0.614504	1.02611	1.20094	1.37926	0.447541	0.695579	0.269393	0.359223	0.130765
Tmem117	ENSMUSG00000063296	0.692621	0.269227	0.829644	0.275206	0.418708	0.111891	1.0019	2.7294	1.90208	1.52941	1.285	1.66922	0.237122	0.537924	0.492792	0.674831	0.740496	0.527533	0.506542	0.186244	0.176277	0.177504	0.0315591	0.287205
Grik1	ENSMUSG00000022935	0.692926	0.166877	0.355528	0.142153	0.0865105	0.0924727	0.730604	1.96775	2.29135	0.657271	0.530996	0.486894	0.81654	0.361212	0.610903	0.139429	0.26608	0.232523	0.0985018	0	0.0291368	0.0733492	0.182574	0
Adam11	ENSMUSG00000020926	0.693142	0.54294	1.13312	0.2775	0.120628	0.145059	0.662177	0.936901	1.02166	0.475865	0.573814	0.622335	1.63953	1.27853	1.48056	0.330507	0.426667	0.668711	0.171685	0.0357707	0.223452	0.0681841	0.0363681	0.132388
Gm16793	ENSMUSG00000097357	0.693142	0.693218	0.730328	1.63527	1.49277	0.886472	0.653687	0.414077	0.510828	0.920887	0.35632	0.41489	0.500967	0.159816	0.167323	1.06929	1.47942	0.668711	0.14164	0.0983694	0.558629	1.07816	0.300037	0.819149
Ppfibp2	ENSMUSG00000036528	0.693566	0.786637	1.05232	4.31974	6.05061	5.18524	2.14648	3.89865	4.942	3.59158	3.17829	3.36267	0.279281	0.146207	0.248747	2.25605	3.25526	3.36472	0.761277	0.286852	0.6516	3.66665	2.36745	3.68453
Wnt1	ENSMUSG00000022997	0.693725	0.45207	0.412768	0.423601	0.74213	0.375763	3.36465	7.4759	5.95465	1.09572	0.791157	1.02588	0.13272	0.0376355	0.0394033	0.415484	1.11726	0.787381	0.0667103	0	0	0.298055	0.176641	0.192903
Sp100	ENSMUSG00000026222	0.694133	0.384485	1.40424	0.655042	0.13288	1.17182	2.35664	0.331735	0.613871	0.931912	2.20215	0.997161	6.77272	4.35322	8.043	2.05597	1.2261	1.33934	8.17015	18.0865	13.8291	1.9153	1.44224	2.51565
Hba-a1	ENSMUSG00000069919	0.694133	0.512647	1.87232	1.04807	0.797283	1.17182	1.12221	1.21636	0.613871	0	0.611709	0.24929	0.60202	0.768216	0.2681	1.54197	4.29135	1.33934	1.70211	0.945697	1.34263	1.23931	0	0.218752
Mansc1	ENSMUSG00000032718	0.694309	0.45245	0.722951	0.269791	1.09459	0.282059	0.627276	1.1386	0.686264	0.514052	0.899799	0.8434	0.66416	0.489673	0.749292	0.529243	0.504992	0.35462	0.367215	0.278216	0.118497	0.430886	0.459653	0.772262
Mapk15	ENSMUSG00000063704	0.694796	0.427614	0.390438	0.437111	0.221679	1.42174	1.87214	3.13605	5.93975	6.60734	7.55161	6.2382	3.26405	0.854388	1.78904	0.85747	0.81818	0.893743	1.70374	0	0.223985	0.375908	0.401004	0.364935
Gm26920	ENSMUSG00000058447	0.694893	1.66038	2.41187	0	0.469504	0.690059	0.330423	0	0.0361496	2.05794	1.00862	1.94512	0	0.113097	0.394696	0.113505	0.324911	0.867578	0.0334113	0	0.0790646	0.033173	0.212326	0.0322047
Mobp	ENSMUSG00000032517	0.694947	0.233295	0.798797	0.178857	0.423297	0.43631	0.919248	0.251609	0.670462	0.424093	0.2227	0.226893	0.616424	0.699197	0.427022	0.643242	1.28333	0.365701	0.619676	0.537958	0.5499	0.307627	0.273471	0.497747
Fam209	ENSMUSG00000027505	0.695128	0.898418	1.52344	1.18076	2.39528	1.92027	0.337145	0.664421	0.12295	1.28321	2.94041	2.6213	0.150721	0.128219	0.402726	1.15814	1.10507	2.14601	0.227274	0.710289	1.47901	1.69239	0.722152	1.53346
Klf15	ENSMUSG00000030087	0.695186	0.41527	0.861744	0	0	0.0313795	0.892519	1.14003	1.01261	0.308821	0.324337	0.403875	1.41867	0.905155	0.789726	0.189254	0.216699	0.276164	0.300829	0.069642	0.0395489	0	0	0
Mfsd2b	ENSMUSG00000037336	0.695925	0.770956	0.586609	0.630464	0.319736	0.768988	0.180017	0.288246	0.221564	0.397085	0.417036	0.474874	0.24143	0.179713	0.34943	0.438021	0.639218	0.429694	0.227535	0.213331	0.161531	0.519596	0.216894	0.372839
4430402I18Rik	ENSMUSG00000064202	0.696202	0.296639	0.27085	0.151614	0.153781	0.123284	0.346324	1.06642	0.852508	0.718992	0.566337	0.961666	0.58059	0.642088	0.672247	0.247848	0.472982	0.103333	0.043774	0.0912034	0.207174	0.173847	0.0927266	0.168772
Gm20479	ENSMUSG00000092367	0.698128	1.77237	0.882699	0	0	0.401782	0.141084	0	0	0	0	0.470109	0	0.482898	0	0	0.770722	0.16838	0.285318	0.891694	0	0.141641	0	0
Syt4	ENSMUSG00000024261	0.698128	0.41432	0.567449	0.70587	1.00234	0.631372	0.201548	0.714953	0.507153	0.836853	0.791009	1.09692	0.135153	0.137971	0.337054	0.530797	1.36528	0.625413	0.305698	0.169846	0.289362	0.263048	0.0863416	0.137507
4833413G10Rik	ENSMUSG00000104950	0.698128	0.506391	0.336266	0.094116	0.429574	0.07653	0.886811	0.913551	0.749704	0.460269	0.307615	0.447723	1.13528	0.827826	0.86671	0.461562	0.396372	0.288652	0.692916	0.891694	0.675177	0.0809379	0.129512	0.157151
Abcb1a	ENSMUSG00000040584	0.699106	0.986028	0.834828	3.46361	3.73616	3.68071	2.88842	3.65048	5.53007	9.82585	9.07023	8.49126	0.757916	0.644766	0.6563	2.78609	3.44738	2.58545	2.06352	1.52131	3.51208	4.19215	2.63951	4.03919
Exoc3l	ENSMUSG00000043251	0.699526	0.394648	0.49137	0.550109	0.892752	0.566604	0.596879	1.14533	1.03107	1.20655	1.47266	1.32592	0.379186	0.537628	0.750508	0.755395	0.755104	0.487407	0.28589	0.0661837	0.864454	0.378467	0.471023	0.306183
Gm49987	ENSMUSG00000117569	0.700143	0	0	0	0	0.429805	0.113193	0	0.123837	0	0	0	0	0.258289	0.135211	0	0.123671	0.270186	0	0.119236	0.947976	0	0	0
Rhbdl3	ENSMUSG00000017692	0.701305	0.407641	1.44502	0.294138	0.671267	0.538147	0.608895	0.599983	1.42419	1.2859	1.44207	1.02612	1.97115	1.1259	1.20387	0.649128	0.734084	0.851998	0.23354	0.0663519	0.251204	0.400509	0.247354	0.409282
A330074K22Rik	ENSMUSG00000097960	0.701775	0.0719848	0.328633	0.0367918	0.0373176	0	0.882439	1.0869	1.72397	0.229	0.446653	0.315043	0.422672	1.04276	1.20467	0.216521	0.172166	0.33852	0.54175	0.597567	0.339352	0.0316403	0.0675053	0.0614334
Cnr1	ENSMUSG00000044288	0.701855	0.385677	1.4931	0.788487	0.799754	0.653977	0.202624	0.49249	1.27096	2.9306	2.28261	2.55064	0.289865	0.107884	0.27431	0.958988	1.37257	0.983433	0.218546	0.213441	0.242422	0.393288	0.274875	0.171156
Gm37305	ENSMUSG00000103041	0.703023	1.08867	0.649939	0.171208	0.390723	0.174021	1.24657	0.830928	0.541509	0.285438	0.279793	0.386869	0.712991	1.12943	1.073	0.692699	0.340494	0.393819	0.852688	1.10071	0.614113	0.49692	0.471196	0.410946
Slc15a3	ENSMUSG00000024737	0.703187	0	0.987884	3.09673	0.897425	1.9785	0.189475	0	0.207293	1.77013	2.68531	2.52542	1.27057	0	0.678992	0.65087	1.86314	0.452268	0.191591	0	0.22669	0.380447	0.811694	1.66204
Gm4013	ENSMUSG00000117662	0.703187	0.649168	0.59273	0.663586	0.448712	0.179864	2.08422	1.30691	2.07293	0.983403	1.23937	1.05226	3.55759	0.864707	1.35798	0.65087	2.07015	0	1.53273	0.79836	0.45338	0.190224	0.405847	0.738685
H2bc21	ENSMUSG00000068854	0.703724	0.957398	0.530742	0.209713	0.21271	0.0852637	1.0479	1.12106	1.2447	0.497257	0.62016	0.266036	1.20461	1.16141	1.21597	0.651367	0.359827	0.428792	0.635759	0.883072	0.716409	0.330641	0.160325	0.175085
H1f4	ENSMUSG00000051627	0.703916	0.464172	0.25429	0.0948962	0.0481261	0	2.15412	2.92357	3.06814	1.94072	1.37359	1.30916	1.03568	0.741945	1.21374	0.41885	0.133219	0.145523	0.452075	0.128441	0.14588	0.244827	0.0870573	0.0792268
Deptor	ENSMUSG00000022419	0.703928	0.366851	0.191405	0.353571	0.260817	0.313641	2.10171	1.86295	2.3596	0.943156	0.610335	0.560662	0.812378	0.743454	1.08534	0.620028	0.491343	0.405279	1.08579	1.86588	0.977257	1.23468	0.914117	0.644048
H2bc6	ENSMUSG00000047246	0.704321	0.758584	0.560704	0.184627	0.187265	0.120103	3.95375	4.42572	3.66807	2.16698	1.51723	3.44292	1.69682	1.4435	1.24683	0.362178	0.552931	0.415248	0.575699	0.199912	0.340583	0.0952653	0.304876	0.369938
Gm16253	ENSMUSG00000087610	0.705744	0.162882	0	0	0.337758	0.135388	0	0.28107	0.156035	0.148047	0	0	0	0	0.340731	0	0	0	0	0	0	0	0.152746	0.139007
Efcab8	ENSMUSG00000044083	0.705993	0.862002	0.307146	1.61185	2.74661	1.69514	0.533873	1.05212	1.289	1.28034	2.68934	3.12847	0.320967	0.273049	0.285875	0.885342	0.804547	1.20842	0.55845	0.34906	0.660758	1.70036	0.946373	0.968907
9330154J02Rik	ENSMUSG00000056031	0.706803	0.652505	0.49064	0.313881	0.716325	0.510462	0.268869	0.562984	0.40446	0.244208	0.512955	0.447953	0.676112	1.26538	0.843068	0.538766	0.587519	0.441223	0.475775	0.955877	0.965035	0.269932	0.6119	0.491349
2700046G09Rik	ENSMUSG00000097787	0.70703	0.979072	0.595969	0	0.112791	0.135635	0.904922	1.17326	0.625276	0.148317	0.467305	1.26961	1.02201	1.35849	1.4223	0.381749	0.104073	1.19369	0.481594	0.351191	0.626804	0.0478158	0	0.0928402
Sprr2a3	ENSMUSG00000074445	0.707582	0.404377	0	0.0317968	0.354763	0.103422	0.326844	0.241545	0.655563	0.735094	0.118773	0.453786	0.91322	0.435056	0.19521	0.436625	0	0	0.0275412	0	0.325867	0.109379	0.583405	0.345104
Gm45442	ENSMUSG00000110208	0.70832	0.217969	0.199019	0	0	0	0.381715	0.752256	0.626417	0	0.41614	0.84795	1.02387	0.435509	1.59588	0.21854	0	0.45557	0.192989	0.603141	0.228345	0	0	0.186019
Bmp8a	ENSMUSG00000032726	0.708689	0.140196	0.597368	0.716548	1.0175	0.699189	0.818388	1.53218	1.02965	2.42111	2.81041	1.77253	0	0	0	0.890235	1.11769	1.46509	0.206882	0.0862079	0.587478	0.410812	0.350591	0.159528
Crybg1	ENSMUSG00000019866	0.709261	0.321435	0.39132	0.924875	0.987465	1.17756	0.750546	0.975809	1.22028	1.21192	0.863692	0.683121	0.754945	0.523306	0.659953	0.88328	0.911142	0.845997	0.93812	1.25181	0.910435	2.01983	1.12758	1.03632
Mbnl3	ENSMUSG00000036109	0.709691	0.751521	0.369484	0.512142	0.619356	0.752805	0.388079	0.182886	0.129218	0.350294	0.128763	0.337338	0.429954	0.789284	0.806203	0.540968	0.534615	0.382614	1.17724	3.78581	1.43328	0.897804	1.19266	0.986714
Megf10	ENSMUSG00000024593	0.7103	0.643811	0.489866	0.450927	0.642792	0.515319	1.6912	4.42329	5.84767	1.23537	0.512145	0.83486	0.504033	0.238214	0.523748	0.812851	1.08357	1.10888	0.147785	0.197943	0.399679	0.628847	0.21243	0.427344
Srrm4	ENSMUSG00000063919	0.710589	0.861001	1.01076	0.572779	0.708493	0.397594	0.179502	0.341958	0.379673	0.869536	0.62621	0.638	0.513577	0.423251	0.371659	0.657721	0.536061	0.656979	0.181507	0.151268	0.272028	0.288339	0.166611	0.268259
Hid1	ENSMUSG00000034586	0.710915	0.437534	0.574275	0.95041	0.907286	1.11377	1.14934	2.05269	1.91233	4.07626	4.15054	4.62762	0.353246	0.245871	0.200216	1.17896	1.22958	1.08594	0.72636	0.655796	0.945372	0.889453	0.897546	1.00352
A330023F24Rik	ENSMUSG00000096929	0.711287	0.187613	0.342604	0.0958899	0	0.155945	0.821387	2.99465	1.52767	0.426313	0.268639	0.729859	1.98288	0.843429	2.35479	0.37621	0.269228	0.392124	0	0.173048	0.589631	0.412317	0.0879689	0.0800564
Bhlhe41	ENSMUSG00000030256	0.712016	0.482033	0.440126	0.806301	1.06014	1.23843	2.37898	1.68881	1.35732	0.624003	0.613524	0.440394	0.480301	0.335633	0.381954	1.88925	0.698715	1.20593	1.8753	3.86677	2.00461	3.31293	3.61629	2.63032
Lbx2	ENSMUSG00000034968	0.712655	0.767559	1.50178	0.560434	0.227377	0.911428	0.384051	0.851468	0.945376	0.498322	0.628031	1.17307	0.257535	0.219087	0.229378	1.4292	1.78332	0.687537	0.291255	0.101139	0.344613	0.0963924	0	0.187158
Gm48765	ENSMUSG00000114407	0.71322	0.34858	0.0353639	0.712645	0.200786	0.354129	0.169569	1.03594	0.63075	0.49285	0.628529	0.376684	0.454833	0.580397	1.17481	0.388327	0.148213	0.283328	0.54868	0.785934	0.527473	1.36191	0.39953	0.363594
Pmepa1os	ENSMUSG00000087600	0.713528	0.131743	0	0.538676	1.22934	0.219011	0.576783	0.568341	1.13584	0	0.37728	0	0.15471	0	0.137795	0.528353	0.378107	0.826055	0.23329	0.364545	0.966099	0.694876	0	0.224864
Dnah10	ENSMUSG00000038011	0.714043	0.555787	0.365849	0.237822	0.160814	0.214871	0.147129	0.892158	1.10199	1.00446	1.34488	1.53361	0.462948	0.193689	0.263623	0.246224	0.605903	0.540295	0.14305	0.0715311	0.128635	0.0681743	0.012121	0.0110307
Zmiz1os1	ENSMUSG00000087535	0.714112	0.0732503	0.267528	0.0748772	0.151894	0.0608861	9.04366	16.5586	17.4726	1.79763	1.7481	2.35093	1.54837	1.17085	0.689541	0.440654	1.40154	0.382746	0.648557	0.0675636	0.306949	0	0	0.250054
Gm49890	ENSMUSG00000117123	0.714185	2.7197	0.301	1.60066	1.19629	0.616534	11.5463	4.62202	3.86857	0.224726	0.472034	0.400768	0.483914	2.71703	1.55163	1.98315	0.709604	1.20577	9.63206	14.0631	7.25241	4.85412	10.3564	3.58707
Nemp2	ENSMUSG00000043015	0.714369	0.527592	0.409466	0.404483	0.547017	0.438537	0.230985	0.0910416	0.252706	0.263747	0.276998	0.205246	0.960333	1.50216	1.76586	0.555424	0.429026	0.385946	1.37803	2.11685	1.29886	0.371037	0.643189	0.607849
Gm38025	ENSMUSG00000103998	0.714765	0.621041	1.4885	1.22999	0.442685	0.387159	1.42746	1.84194	2.52847	0.846716	0.407576	1.359	0.866056	1.39597	1.82692	1.20642	1.41108	1.01408	0.721702	0.42962	1.34187	0.238851	0.327597	0.662512
Tnxb	ENSMUSG00000033327	0.71503	0.478236	0.694965	0.351152	0.460925	0.386315	1.57475	8.3106	11.0274	7.45077	3.90291	6.243	1.22605	0.397017	0.838377	0.43897	1.48855	1.19664	0.119276	0.0062128	0.176409	0.106582	0.0252663	0.068981
Upp2	ENSMUSG00000026839	0.715532	0.723475	0.430812	0.225079	0.163068	0.339897	1.76275	1.08559	0.843727	0.686173	0.840756	1.00955	0.591028	1.13128	0.822515	0.283841	0.601856	0.361592	0.863369	0.870403	0.461339	0.359475	0.707952	0.590585
Zfp781	ENSMUSG00000096718	0.715809	0.550683	1.58887	1.39603	0.662311	1.68445	0.925803	0.494136	1.03397	0.981034	1.19854	1.13541	1.86246	1.82647	2.00442	1.59013	1.34868	1.65739	2.34036	2.60061	1.96145	2.26557	1.15677	1.67308
Cacng8	ENSMUSG00000053395	0.716161	1.18062	0.646785	0.144821	0.832377	0.549547	0.372157	1.10013	0.588112	0.901393	0.36064	0.183715	0.887321	0.754852	0.889097	0.61553	0.81322	1.08573	0.627189	0.392026	0.643145	0.124543	0	0.0806051
Rmrp	ENSMUSG00000088088	0.716161	0	3.01833	7.77203	13.0242	8.79276	1.44728	0	0.950027	4.2065	1.5778	2.57201	3.88203	0	0.34576	1.98864	3.79503	3.80006	0.878065	0	0.346309	4.359	4.34002	6.20659
Gm20075	ENSMUSG00000114133	0.718481	0.165822	1.09769	1.01703	0.472799	0	0.689684	0.429214	0.158851	0	1.54334	0.685404	0.535508	0.455562	1.69104	0.540333	0	1.25635	0.477159	0.267659	0.34743	0.801739	1.08852	0.353789
Rasgrp2	ENSMUSG00000032946	0.718501	1.24857	0.748141	0.478614	0.647271	0.745934	0.478308	0.740625	0.523287	0.496499	0.521444	0.83484	0.366561	0.740612	0.693779	0.586803	0.447932	1.18248	0.829114	0.503843	0.408753	0.514499	0.256129	0.432884
Abhd18	ENSMUSG00000037818	0.718814	0.72392	0.514099	0.226111	0.125096	0.183861	1.03886	1.33595	1.04023	1.11492	1.26692	1.01697	1.22796	1.02455	1.38816	0.62501	0.34628	0.546377	0.925828	0.90884	0.821579	0.282838	0.22629	0.240259
Snap91	ENSMUSG00000033419	0.719147	0.684648	0.681956	0.360531	0.258129	0.275919	1.16265	2.38077	2.32534	1.47087	1.70321	2.38096	0.31673	0.455984	0.520802	0.457629	0.75423	0.758843	0.275539	0.114817	0.217345	0.291811	0.0972792	0.21247
Cntnap2	ENSMUSG00000039419	0.71988	0.531662	0.849521	0.951074	0.689046	0.11048	0.349151	0.22936	1.14595	0.845669	0.507519	0.517074	0.156088	0.796711	0.417066	0.666321	0.508631	0.694507	0.941466	0.980775	0.417728	0.233687	0.373933	0.226866
Fcer1g	ENSMUSG00000058715	0.71988	0.797494	0.606801	0.951074	0.964665	0.22096	0.698301	0.91744	0.381984	0.12081	0.253759	0.387805	0.468263	1.19507	0.556089	0.266528	0.381473	0.694507	0.588416	0.367791	0.139243	0.701062	0.747867	0.453732
H4c1	ENSMUSG00000060093	0.720147	1.99447	0.607026	1.01939	1.72326	1.24336	0.8732	0.43021	1.11453	1.96389	0.793292	0.646582	0.195182	0.996258	0.521527	0.499926	0.795031	1.21584	0.147159	0.153303	0.696472	1.02276	2.02622	2.55319
Dnajc28	ENSMUSG00000039763	0.720308	0.531978	0.534302	0.326276	0.413673	0.331637	1.00149	1.56057	2.42067	1.25717	1.47268	1.18998	1.03079	0.876902	0.973733	0.506704	0.737953	0.611529	1.03623	0.269873	0.334381	0.163678	0.224493	0.204301
Oas1a	ENSMUSG00000052776	0.72072	0.427727	2.12628	3.40066	2.31593	8.92774	1.53972	0.24603	0.682911	3.9309	6.12455	2.77327	9.09713	11.6797	12.1289	8.33873	2.27332	2.58261	28.4032	130.061	65.0724	32.1695	24.7797	32.0011
Gm46440	ENSMUSG00000114516	0.723687	0.546621	0.166366	0.372508	0.251887	0.504838	0.319088	0.471627	0.174547	0.386428	0.173933	0.64976	0.285296	0.485408	0.698787	0.24358	0.232419	0.190413	0.322652	0.0560205	0.190881	0.640699	0.284781	0.0518332
Gm16174	ENSMUSG00000087593	0.724178	0.222849	0.203475	0	0	0	1.56104	0.769098	1.0674	0.607655	0.212729	0.650201	0.785097	1.11315	0.699261	0	0.213195	0.232884	0.19731	0.411096	0.233457	0.391804	0.208981	0
2310002F09Rik	ENSMUSG00000097178	0.724628	0.557468	0.203601	0.22794	0.346796	0.324359	0.829821	1.10627	0.534033	0.152008	0.425722	0.75904	0.523724	1.22523	0.466464	0.279465	0.639983	0.407801	0.641656	0.97696	0.876008	0.49006	0.156833	0.142727
Tmem26	ENSMUSG00000060044	0.72526	0.535636	0.855871	2.19013	1.11071	2.22612	0.35176	0.577686	3.59183	0.730276	0.255656	0.781407	17.1407	5.08355	9.3841	0.53704	2.94649	1.95915	0.118563	0.370539	2.94595	0.588585	0.376728	0.342843
1700123M08Rik	ENSMUSG00000085614	0.725531	1.17214	0.611565	0	0	0	1.75946	0.866853	0.481229	0.913187	0.479534	1.13998	1.76977	2.67655	1.22599	0.167888	0.160195	0.34998	0.889554	0.617797	1.05252	0	0.628115	0
Gm39323	ENSMUSG00000111229	0.725655	0.274054	0.556062	0.124507	0.0631431	0.0759317	0.826552	1.02464	0.90428	0.608895	0.290676	0.236919	0.572144	0.821354	0.987331	0.335833	0.203919	0.381861	0.107843	0	0.287099	0.0803052	0.057111	0.0779612
Prcd	ENSMUSG00000075410	0.727279	0	0.262731	0	0.0994469	0.0797255	1.93167	1.98615	1.37825	1.56923	1.46496	2.70523	1.57692	1.24568	0.501611	0	0.825845	0.100235	0.25477	0	0.100481	0	0	0
Gm32618	ENSMUSG00000115317	0.727435	1.07448	0.306585	0.411881	0.139256	0.446559	0.411617	0.753243	0.771986	0.244155	0.128211	0.653125	0.867491	1.07343	0.702406	0.875308	0.642461	0.140359	0.594592	1.42466	0.914577	0.590349	0.440834	0.343871
9430091E24Rik	ENSMUSG00000084808	0.727571	0.503759	0.229982	0.171649	0.435255	0.279151	0.661652	0.651967	0.0804303	0.53419	0.400735	0.653248	0.492985	0.671019	0.351269	0.08418	0.321291	0.438705	0.966393	0.387208	0.439783	0	0.0787351	0.286613
Rasal1	ENSMUSG00000029602	0.727799	0.223963	0.204492	0	0.232209	0.558477	0	0.386472	1.71638	0.610694	0.641377	0.653452	0	0	0.234252	0.4491	0.214261	0.468098	0.396593	0.206576	0	0	0	0
Ifit3b	ENSMUSG00000062488	0.727799	0.761474	1.39055	1.05311	0.835951	0.335086	4.00057	2.20289	2.2313	0.936397	2.56551	0.827706	4.83934	7.60726	7.07442	3.81735	1.28557	0.842576	9.6372	28.3835	14.6875	2.75634	4.11651	3.21106
Camta1	ENSMUSG00000014592	0.727827	0.734907	1.05445	0.708302	1.00144	0.75921	0.854934	0.923945	0.754299	0.772939	0.942059	1.09253	1.01097	1.23763	1.10908	0.863148	1.00439	0.855775	0.901664	0.832791	1.04485	0.692189	0.964844	0.761582
Lrrn3	ENSMUSG00000036295	0.728113	0.625821	0.48676	0.592334	0.817086	0.462388	0.446503	0.579958	0.732738	0.189607	0.442519	0.383223	1.74204	1.25041	1.86675	0.488026	0.731758	0.532893	0.718279	0.49172	0.485638	0.570524	0.28257	0.276935
Cyp2c55	ENSMUSG00000025002	0.729623	0.628667	0.123003	0.229511	0.838046	0.373251	0.471835	0.658649	0.688274	0.448964	0.728715	0.349381	0.738267	0.179443	0.281807	0.675338	0.171838	0.422344	0.0397587	0.248512	1.17606	0.907925	0.842209	0.344905
Col4a6	ENSMUSG00000031273	0.729842	0.363838	0.356815	0.220397	0.433121	0.134411	0.389381	0.511575	0.684178	0.710394	0.244407	0.681498	0.348145	0.444255	0.493311	0.175641	0.51567	0.225318	0.155105	0	0.0988188	0.0355382	0.0379108	0.0345009
Sfxn4	ENSMUSG00000063698	0.730372	0.55167	0.811531	0.532594	0.889749	0.407601	0.483053	0.687531	0.616559	1.08642	1.28729	1.31152	0.935777	0.887929	0.801411	0.737489	0.381169	1.02491	0.705536	0.424035	0.610039	0.269424	0.344894	0.680055
Hoxa4	ENSMUSG00000000942	0.730538	0.843022	0.205262	0.114899	0.291353	0	1.42712	1.35774	0.538388	0.459744	0.804738	0.819889	1.45199	2.52658	1.23445	0.338093	0.215067	0.23493	1.04497	1.19228	0.942029	0.247028	0.0527041	0.191854
Cep112	ENSMUSG00000020728	0.730679	0.908045	0.402706	0.265204	0.43039	0.301909	0.749668	0.537233	0.472216	0.943247	0.643915	0.580341	0.548408	0.673885	1.11258	0.884414	0.347484	0.352463	1.12557	1.31615	1.35896	0.570175	0.851538	0.420685
Rprm	ENSMUSG00000075334	0.731122	1.34991	0.896403	0.313612	0.381713	0.306015	4.13704	3.65295	3.35047	0.948109	0.702878	0.716112	1.36908	2.57458	2.69551	1.10737	1.17403	0.384738	0.9779	1.01873	1.09277	1.24062	1.09329	0.680754
Gm44053	ENSMUSG00000108137	0.731194	0.867886	0	0.295721	0.199964	0.320619	0.506625	2.49605	2.03231	1.13944	0.276158	0.281357	0.792703	0.192674	0.403449	0.386739	0.184509	0.100775	0.683044	0.355782	0	0.932485	0.452155	0
Wfdc2	ENSMUSG00000017723	0.731456	0	0	0.230088	0.700126	0.187095	0.197092	0.582621	0.215626	0	0	0	0	0.449734	0.470859	0	0	0	0.199293	0	0	0	0	0.38419
Car1	ENSMUSG00000027556	0.731456	0.525206	0	0	2.17817	0.249459	3.81044	2.78363	2.94689	1.6367	1.21758	1.45941	0.969207	0.149911	0.470859	0.97794	0.0717792	0.0784083	0	0	3.30124	0.593613	1.75901	0.256127
Ggn	ENSMUSG00000031493	0.731548	0.709117	0.493309	0.207105	0.245075	0.112271	1.30097	2.03943	1.97322	0.491072	0.354574	0.558295	2.57753	2.69875	2.68423	0.372416	0.54918	0.458746	0.657749	0.591774	0.636748	0.148422	0.126665	0.172907
Efnb3	ENSMUSG00000003934	0.731686	0.619187	0.539658	0.690479	0.496079	0.584854	0.665393	0.947056	0.647081	0.255815	0.806003	0.73906	0.826288	0.562345	0.70651	0.84656	0.646216	0.676484	0.747583	0.804756	0.943509	0.470091	0.607049	0.600486
Dpt	ENSMUSG00000026574	0.731739	0.415708	2.46719	0.265588	0.48489	0.691078	16.2436	28.2456	67.3013	21.6789	17.0141	20.0129	14.0352	6.12568	8.47874	1.40669	4.02671	3.36683	1.15021	0.383435	2.61298	0.548162	0.292379	0.399121
Hoxc4	ENSMUSG00000075394	0.732031	0.422372	0.347087	0.215877	0.437923	0.31597	0.924593	1.89501	1.45662	1.03654	0.967659	1.23235	1.09121	0.675132	0.57431	0.465828	0.565705	0.926926	1.00971	0.545414	0.442478	0.371299	0.0396088	0.108138
Sult2b1	ENSMUSG00000003271	0.732069	0.375462	1.16559	0.690841	0.544999	0.561754	0.657523	0.842269	1.07903	1.97934	0.931869	1.53367	0.617285	0.450111	1.25668	0.677603	1.29311	0.706267	0.19946	0.207788	0.865336	0.264049	0.563355	0.320427
Cyp46a1	ENSMUSG00000021259	0.733068	0.930535	0.888256	0.821493	0.920941	0.773466	2.44438	5.25514	4.33553	2.84491	4.9259	5.26546	2.53322	1.81699	1.90233	0.975383	1.09255	1.37026	1.42309	0.624214	0.531726	1.04111	0.515644	1.40779
Ric3	ENSMUSG00000048330	0.73515	0.857274	0.603365	0.146052	0.388866	0.267214	1.2198	3.68288	4.58523	3.10054	2.43798	3.40448	1.06965	0.499585	0.691175	0.447668	0.751792	0.653247	0.221383	0.0329467	0.11226	0.0785014	0.0334969	0.137178
Bfsp1	ENSMUSG00000027420	0.73639	0.490981	1.62076	0.193033	0.665691	0.941783	0.595263	0.716895	1.19394	0.789542	1.37	0.918285	1.46362	1.39603	1.89614	0.984536	1.12008	1.10512	0.334395	0.174179	0.63305	0.398411	0.14167	0.451246
Ccdc173	ENSMUSG00000070883	0.736745	0.340074	0.576658	0.595932	0.402965	0.161526	0.553011	1.13175	1.81505	1.67797	2.36516	1.51196	1.25513	0.922151	1.16872	0.584512	0.743638	0.558468	0.602201	1.12026	0.559841	0.298952	0.318911	0.497531
Bmp2	ENSMUSG00000027358	0.737011	0.352797	0.598232	0.309113	0.496423	0.314193	7.06093	11.1974	9.94584	2.58822	2.16498	2.59788	0.0591859	0.226575	0.369005	0.732709	0.795568	0.869042	0.267742	0.13946	0.237594	1.15194	1.13432	0.795723
Il1a	ENSMUSG00000027399	0.737385	0.635355	0.580119	2.41231	1.50571	1.84839	0.0794757	0.0783124	0.0434747	0.288744	0.389895	1.01516	0.0532943	0.045338	0	0.364012	0.998581	0.569116	0.0803633	0.0837186	0.0950857	0.797899	0.55326	0.929531
Olfr1385	ENSMUSG00000059729	0.738179	0.681472	0.959265	0.522456	0.677122	0.967674	0.870202	1.07796	1.57766	0.877489	1.35526	1.51885	0.633552	0.87937	0.564285	0.854073	1.16808	0.979222	0.85478	0.549996	0.743658	0.798759	0.79883	0.290791
Prr9	ENSMUSG00000056270	0.738257	0.378635	5.60062	8.43758	19.3147	6.35742	5.10572	63.9001	84.2957	23.8152	21.325	49.9341	2.66787	0.226958	0.871268	1.29074	30.5	14.7196	0.268195	0	0.396659	0.133141	0.568117	0.387763
Gm35021	ENSMUSG00000109714	0.738882	0.568433	0	0.69727	0.825107	0.755976	0	0.392357	0.217815	0.723326	0	0	0.133506	0.113575	0.475639	0.113985	0.108762	0.712839	0.100658	0.209722	0.119099	0.39976	0.533061	0.388091
5730420D15Rik	ENSMUSG00000097766	0.738882	1.06108	0.138404	0.464847	0.157163	0	0.132728	0.196179	0.14521	0.0688882	0	0	0.801038	0.530017	1.03055	0.22797	0.145016	0.158409	0.268421	0.419443	0.79399	0	0.142149	0.0646818
Zfp423	ENSMUSG00000045333	0.738882	0.454747	0.585072	0.485976	0.535784	0.326444	0.470583	2.1223	2.81179	1.29635	1.02604	1.44742	0.849586	0.3304	0.648599	0.207245	1.00852	0.669637	0.0732058	0.0762624	0.0433086	0.254392	0.116304	0.282248
Mslnl	ENSMUSG00000041062	0.73907	0.204688	0.155744	0.557958	0.636673	0.737264	0.119486	0.294343	0.0653611	0.713173	1.04209	1.19443	0.0801241	0.0681623	0.035682	0.171021	0.326368	0.35651	0.151025	0.188797	0.0714773	0.539812	0.159959	0.640513
Gpr135	ENSMUSG00000043398	0.739351	0.853192	0.311607	0.0872141	0.176921	0.189114	0.448243	1.1042	0.899057	0.258495	0.217186	0.221275	2.00387	1.42059	1.51706	0.370686	0.380908	0.356646	0.377707	0.393478	0.566077	0.100003	0.0800098	0.0485422
Fmnl1	ENSMUSG00000055805	0.7394	0.423682	0.429831	0.38497	0.122022	0.117389	0.247323	0.243703	0.631354	0.128364	0.292097	0.34338	0.304055	0.211633	0.172335	0.519191	0.607992	0.221381	0.479329	0.217105	0.14795	0.0827668	0.0220731	0.0401755
Sobp	ENSMUSG00000038248	0.740465	0.503691	1.03478	0.588433	0.708749	0.657912	0.236273	0.776048	1.75774	1.96207	1.11618	1.32965	0.612628	0.26957	0.451571	0.541084	1.32515	1.07155	0.207056	0.0995546	0.244989	0.0948827	0.134956	0.153522
Zfp174	ENSMUSG00000054939	0.740511	0.729199	0.513224	0.217407	0.15751	0.101019	0.691709	1.11413	1.12058	0.6904	0.638077	0.664865	0.749284	0.956134	1.17583	0.426481	0.392406	0.635032	0.524576	0.322282	0.477444	0.186966	0.0284926	0.0648244
Cntn4	ENSMUSG00000064293	0.740762	0.227952	0	0	0	0	0.399198	0.196678	0	0	0.2176	0.443394	0.535384	0.227728	0	0	0	0	0	0.210255	0.238803	0.200388	0	0
Kifc2	ENSMUSG00000004187	0.741747	0.922944	0.978625	0.66954	0.493897	0.420699	1.77271	1.74676	2.45279	2.05662	1.84732	3.21405	3.07672	1.7251	2.58464	0.358205	1.02538	1.27564	0.579929	0.576682	0.623793	0.287896	0.446715	0.609802
Mroh2a	ENSMUSG00000079429	0.741895	0.958862	0.375215	0.280045	0	0.455435	0.479771	0.945497	1.181	0.124504	0.392279	2.13155	0.643443	0.136846	0.859642	0.824037	0.524186	0.286298	0.242564	0.252692	0.574004	0.120417	0	0.116902
Gm45495	ENSMUSG00000106981	0.742069	0.790457	0.0962315	0.21547	0.163912	0.306615	0.922853	1.09121	1.26205	0.38318	0.50304	0.358758	0.804493	0.579099	0.771655	0.264177	0.504143	0.275352	0.513238	0.340242	0.883291	0.138975	0.247089	0.134919
Gsg1	ENSMUSG00000030206	0.742462	0.27417	1.25167	0.560519	0.355331	0.854594	1.68048	1.41933	1.31322	1.1214	0.981448	1.3999	1.0464	0.479327	0.286766	0.755945	0.918027	0.859552	0.182062	0	0.359027	0.421781	0.578495	0.467966
Ccl9	ENSMUSG00000019122	0.742487	0.983469	1.9592	0.700672	0.679786	0.44589	0.313144	0.848541	0.570985	0.785545	1.0526	1.13039	5.14466	3.12615	3.64704	0.507964	1.42555	0.996615	0.633282	0.164931	0.499532	0.157191	0.0279476	0.0763013
Popdc3	ENSMUSG00000019848	0.742652	0.914134	1.46066	2.68651	3.08032	1.8046	1.00054	6.30974	6.12994	9.86665	11.8895	21.2261	1.47606	0.114155	0.358549	1.14566	4.5913	3.46297	0.101172	0	0.598531	0.10045	0	0.487589
Pde6h	ENSMUSG00000064330	0.742652	0.6856	0.208665	1.63527	1.42169	0.569875	2.00108	0.985897	1.09463	2.28491	1.74524	0.666788	0.805125	0.684927	0.478066	1.3748	0.655901	0.955302	1.21406	2.31871	4.07001	1.6072	1.50018	3.70567
2810433D01Rik	ENSMUSG00000086283	0.742889	1.54309	1.40894	0.701051	0.0888837	0	1.65142	3.10657	3.36707	1.32463	0.900178	1.83425	3.02018	1.45593	2.06232	0.257857	0.410069	1.16465	0.303612	0.079072	0.0898083	0.0753614	0	0.146323
Gm16344	ENSMUSG00000084824	0.743126	0.343019	0.782994	1.05191	0.88912	0.855358	0.550649	0.838547	0.547665	1.71477	0.982325	1.22322	1.67841	0.514023	1.31552	0.917116	0.437546	1.0754	0.354327	0.421852	0.658804	1.65848	0.696959	1.12217
Cyb561	ENSMUSG00000019590	0.743465	0.490251	0.835575	0.501139	0.30498	0.325999	0.658219	0.704983	0.657498	0.653545	1.06077	1.11253	1.18982	1.11014	0.786254	0.262153	0.687886	0.546484	0.318316	0.030146	0.171196	0.201119	0.0919486	0.0836781
Gm21798	ENSMUSG00000094296	0.7436	0	0	0.701723	0	0	0.300546	0.296147	0.328809	0	0	0	0	0.342901	0.359007	0	0	0	0	0	0	0	0.321879	0
Dhtkd1	ENSMUSG00000025815	0.743736	0.670254	0.283602	0.200529	0.203394	0.176647	1.53163	2.42603	2.49001	1.39672	1.4669	1.38322	1.20945	0.865575	1.81246	0.344201	0.563021	0.632103	0.868451	0.603141	0.873418	0.143709	0.122643	0.0976601
Gsto2	ENSMUSG00000025069	0.743917	0.915691	1.18445	1.40404	1.10764	1.52226	2.87311	3.22608	5.11698	2.7743	3.20506	2.1522	0.627275	0.838559	0.718321	1.68317	1.53304	1.83411	1.21613	0.140767	0.719461	1.27453	0.858709	1.56294
Xlr3b	ENSMUSG00000073125	0.744485	1.16129	0.476066	0.702558	0.663453	0.709178	6.12183	3.41486	2.31575	0.53853	1.26692	0.737582	1.44724	3.40942	1.21464	1.52076	0.793559	1.06498	5.39282	11.1485	5.31318	3.0001	4.75614	2.75072
Tnfrsf14	ENSMUSG00000042333	0.744551	0.534609	0.557864	0.0780689	0.316738	0.126963	0.40124	0.790735	0.585297	0.138833	0.364522	0.817047	1.70406	1.37336	1.67751	0.306292	0.438385	0.239436	0.0676202	0.0704436	0.160016	0.335689	0	0
Gm28809	ENSMUSG00000101191	0.744551	0.801913	1.04599	2.45917	2.25676	2.09489	1.40434	1.878	1.64615	4.06088	4.15555	3.78813	2.01796	1.7167	1.31804	1.26345	2.52072	2.15493	2.84005	1.47931	2.64027	1.30919	0.966871	1.46651
Arhgef4	ENSMUSG00000037509	0.744856	0.701388	0.803653	0.815373	1.1835	0.937369	0.67436	1.15099	1.69952	2.08752	2.16615	2.0598	1.08207	0.563307	0.834304	0.854903	1.52621	1.236	0.876717	0.329811	0.720369	0.45941	0.232144	0.246474
Hspb3	ENSMUSG00000051456	0.745504	1.49117	1.67573	1.28979	0.713573	0.47672	1.40614	3.16699	3.07674	0.834067	1.42346	1.78493	0.808218	0.572965	0	0.345019	1.86552	1.6782	0.10156	0	0.120166	0.100836	0.322703	0.195785
Perp	ENSMUSG00000019851	0.745695	0.413046	0.167616	0.750613	0.571005	0.305179	26.3216	36.1129	29.94	14.3079	13.362	15.6221	0.75453	0.229245	0.672035	0.73623	1.05374	1.15106	0.609517	0.677297	1.29813	1.49275	2.49621	1.33168
Notum	ENSMUSG00000042988	0.745785	0.202498	0.221872	0.165596	0.58787	0.168317	1.09933	1.71222	2.75459	0.77303	0.502586	0.590824	1.80728	1.33517	1.69441	0.284241	0.581178	0.465558	0.21515	0.149422	0.50913	0.178012	0.0759587	0.172816
Pglyrp1	ENSMUSG00000030413	0.74646	0.172279	0.314603	0.528316	0.89311	0	0.301702	0.594572	0.165037	0.626352	0	0.335103	0.60694	0.17211	0.360388	0.518192	0	0.360075	0.152536	0	0.18048	0	0.161558	0.588107
Gm3893	ENSMUSG00000094293	0.747281	0	0	0	0.102182	0	0	0.0850323	0	0	0.564468	0.0958492	0	0	0.309244	0	0	0	0	0.0909024	0.103245	0	0	0
Adora2a	ENSMUSG00000020178	0.74761	1.10428	1.32337	0.881884	1.14494	1.4342	1.75257	1.96511	1.35539	1.75649	1.31767	1.20823	0.932076	0.965301	1.40768	1.76457	1.08946	1.29827	1.43604	2.03711	1.193	2.88193	2.52419	2.65056
Gm32031	ENSMUSG00000109118	0.74761	0.414107	2.1426	0.423304	1.43118	0.688416	1.93387	0.833683	1.98349	1.3801	1.58121	1.07398	0.972601	0.5516	0.433132	1.24558	0.924392	1.00976	0.611083	0.127319	0.144607	1.57748	0.906121	0.942421
E030042O20Rik	ENSMUSG00000087222	0.74803	0.502229	0.0573208	0.064173	0.26036	0	0.219881	0.433325	0.180419	0.228243	0.239711	0.061056	0.22117	0.313585	0.262652	0.251773	0.0600591	0.0656059	0.389089	0.289524	0.131534	0.110375	0.117744	0.16073
Cmbl	ENSMUSG00000022235	0.749342	0.807073	0.105273	0.707142	0.597706	0.287504	2.52389	3.87964	1.98809	2.30549	2.09115	4.03677	0.676982	0.575915	0.482373	0	0.551508	0.843419	0.204166	0	0.241569	0.405419	0.540607	0.196793
1700028J19Rik	ENSMUSG00000038782	0.749605	0.440376	0.574416	0.964623	0.717499	0.522919	1.21189	1.08559	1.14506	0.972078	1.4413	0.917769	1.40369	0.377095	1.11862	0.693834	0.601856	0.986161	0.557012	0.638296	0.790868	0.663646	1.00293	1.18117
Gm46658	ENSMUSG00000117893	0.751188	1.32392	0.690754	0.193332	0.196095	0.471621	1.76647	2.06698	1.8118	0.515716	0.240723	0.613138	3.99786	2.83418	2.43979	0.442463	0.965003	0.724712	1.06056	0.639643	0.858582	0.221682	0.177362	0.107606
Ppp1r1b	ENSMUSG00000061718	0.751276	0.693562	0.633265	0.472644	0.599248	0.768657	1.11338	0.598408	0.664406	0.630393	0.882755	0.786953	0.542983	0.692881	0.846331	0.695381	0.331759	1.32879	0.511732	0.319859	0.726578	0.914547	0.758803	0.986502
Tssk4	ENSMUSG00000007591	0.751717	1.32485	0	0.515915	0.457876	0.314635	0.44193	0.381028	0.543924	0.344053	0	0.306785	1.25947	1.1975	1.31973	0.379521	0	0.527434	0.726156	1.16381	1.12355	1.16465	0.473298	0.269204
Zfp184	ENSMUSG00000006720	0.753917	1.02743	1.33151	0.203274	0.377994	0.74381	0.406287	0.571915	0.412745	0.271118	0.56948	0.547968	1.28439	1.05953	1.42129	1.09658	0.729264	0.935157	1.02706	0.855956	1.07634	0.233082	0.155402	0.282848
Klhl30	ENSMUSG00000026308	0.753951	0.812037	0.979761	0.118582	0.390898	0.265167	1.98074	2.27704	1.86141	0.316319	0.692108	1.10002	0	0	0.0303337	1.39571	1.27627	1.2123	0.616266	0.989744	0.546874	0.101978	0.16318	0.0990015
Ucp2	ENSMUSG00000033685	0.754322	0.988402	0.635833	1.05628	0.931629	0.97094	1.1015	1.18229	1.29116	0.816708	0.686194	0.546182	0.817776	0.740573	0.869342	0.87838	1.16049	0.868587	0.537011	0.538713	1.01192	0.98737	0.969026	1.07358
Gm14817	ENSMUSG00000085669	0.754587	0.278647	0	0.569672	0.288907	0.115807	0	0	0.266933	0.379903	0	0.406502	0	0.139187	0.437174	0.139689	0	0.145598	0	0.128507	0	0	0	0.356706
Gm44081	ENSMUSG00000108103	0.754587	0.139324	0.890478	0.284836	0.144453	0.463226	0.121995	0.841463	1.06773	0	0.132997	0.406502	0.490838	1.53106	0.291449	0.838134	0.666441	0.72799	0.246714	0.257015	0.729779	0.122477	0	0
Gm16062	ENSMUSG00000087249	0.755174	1.27813	1.37919	0.237548	0.963771	2.12477	3.76443	4.01008	3.33926	1.26733	2.32925	0.67803	1.22805	1.16079	0.72919	1.86397	2.2232	2.54995	1.13165	0.857383	3.28656	0.612861	0.871703	1.09078
4930520O04Rik	ENSMUSG00000074039	0.755174	0.209148	0.763861	0.0712645	0.216849	0.637432	0.244179	0.0601512	0.133571	0.380198	0.732051	0.610227	0.40935	0.626828	1.02087	0.279595	0.733656	0.218567	0.246906	0.707341	0.584278	0.183858	0.588399	0.41648
Pla2g4b	ENSMUSG00000098488	0.755263	0.802885	0.0578751	0.129587	0.197158	0.368806	0.222007	0.92972	0.910816	0.192042	0.242029	1.50006	0.272932	0.316617	0.331489	0.550783	0.12128	0.287041	0.505094	0.506695	0.575493	0.111442	0.0990688	0.144253
Zfp85	ENSMUSG00000058331	0.7555	0.619966	1.20289	0.396085	0.241047	0.225452	0.949996	1.10325	0.705261	0.316969	0.517836	0.527585	2.18414	1.1613	1.74271	0.932388	0.704318	0.769365	1.20076	0.679055	1.09599	0.238438	0.145347	0.0992049
Ecm2	ENSMUSG00000043631	0.755594	0.473336	0.363946	0.331055	0.516593	0.662635	0.196324	0.279429	0.334112	0.384938	0.404279	0.193831	0.643622	0.273768	0.703539	0.399644	0.333665	0.676893	0.286747	0.344676	0.31318	0.438001	0.373795	0.297651
Gm48933	ENSMUSG00000115003	0.756435	0.997607	4.82765	8.87195	6.93006	8.37509	0.69882	0.430369	0.764535	1.90417	2.09507	1.6494	0.117153	0.398651	0.626064	2.90065	4.58108	4.6914	0.971608	0.276048	1.67215	2.98173	3.74211	4.76773
4930558J18Rik	ENSMUSG00000097519	0.756646	0.218287	0.239172	0.267763	0.0452648	0	0.0764547	0.0376678	0	0	0.0833498	0	0.205074	0.261688	0.365306	0.525263	0	0.0912471	0.54116	0.805363	0.411621	0.0383785	0.409407	0.335324
Nim1k	ENSMUSG00000095930	0.75683	1.0917	0.857241	0.267828	0.294293	0.25408	1.39564	1.90269	1.90337	1.19073	1.39645	1.16792	1.8974	1.96314	1.84981	0.722413	0.58487	0.798607	0.927928	0.443058	1.07505	0.249521	0.266179	0.149069
A530046M15Rik	ENSMUSG00000113338	0.757138	0.640726	1.01049	0.833581	1.20785	1.35565	0.969055	1.40718	1.06018	0.582369	1.16766	0.849742	0.0684025	0.174572	0.121848	1.57681	1.39311	1.40003	0.61887	0.322355	0.549185	1.63855	0.491608	0.497099
Gm45672	ENSMUSG00000109619	0.758124	0.349942	0	0	0.120942	0.0969579	0	0.402575	0	0.212046	0.2227	0.340339	0.136983	0.466131	0.244013	0	0.223188	0	0	0.215183	0	0	0	0.199099
Add2	ENSMUSG00000030000	0.758124	0.699884	0.81332	0.715428	0.79162	1.32215	0.501408	0.439172	0.426657	1.04095	1.3362	1.547	0.448308	0.19069	0.465843	0.637926	0.913043	1.5293	0.619676	0.762922	0.666546	0.559323	0.357999	0.705895
Ppp4r4	ENSMUSG00000021209	0.758889	0.384195	0.392063	0.13861	0.281181	0.30056	0.61345	0.64347	0.714438	1.39681	1.98475	1.14294	1.11466	0.654747	0.661863	0.543814	0.389172	0.495966	0.460224	0.625355	0.615563	0.437073	0.169547	0.289306
Gm30122	ENSMUSG00000112433	0.75931	0.560783	0	0.573238	0.872145	0.349595	0.368275	0.84673	1.20872	0.382281	0.936805	1.49984	0.329274	0.560233	0.586547	0.140563	1.07298	0.439528	0.744775	0.517247	0.881217	0	0	0
Ccl8	ENSMUSG00000009185	0.759607	1.57782	1.60072	1.07524	0.90884	0.874329	15.3508	42.8069	87.6665	70.7496	69.7858	110.656	7.61744	2.45198	4.40083	0.703092	6.37332	3.48096	0.310444	0	0.734635	0.924688	0.164404	0.448849
2700069I18Rik	ENSMUSG00000086224	0.761097	0.702628	0.240579	0.538676	0.273187	0.0730036	0.153809	0.378894	0.336546	0	0.0838401	0.0854185	0.515701	0.701938	0.0918637	0.352235	0.0840239	0.550703	0.0777633	0.24303	0.368038	0.0772085	0.247089	0.14991
Fignl2	ENSMUSG00000095440	0.761182	0.501934	1.48488	0.12314	0.499597	0.333768	0.509823	3.01417	5.11607	3.21178	2.3957	3.29997	4.26753	1.3238	2.39397	0.22143	1.5174	0.839261	0.0355529	0	0.0420662	0.0176496	0	0.0514033
Ptgfr	ENSMUSG00000028036	0.761786	0.649168	0.716216	0.23502	0.182289	0.067449	1.52764	2.41545	2.79845	0.368776	0.232383	0.289371	8.59221	4.44513	5.94118	0.216957	0.452846	0.537069	0.275412	0.0873207	0.155849	0.0832229	0.0253654	0.161587
Man2c1os	ENSMUSG00000086728	0.762093	0.984967	0.513906	0.575339	0.19452	0.155945	0.698179	0.445151	0.718904	0.383682	0.447732	0.364929	0.385561	0.562286	0.637755	0.37621	0.583328	0.637201	0.539864	0.735453	0.687903	0.24739	0.219922	0.120085
Mtmr7	ENSMUSG00000039431	0.762728	0.57611	0.438354	0.261736	0.431399	0.345848	0.392353	0.44184	0.735855	0.0872731	0.274974	0.217895	0.82689	0.54357	0.736485	0.35299	0.765491	0.367923	0.31172	0.177128	0.301767	0.168816	0.150072	0.109259
Gm43136	ENSMUSG00000105541	0.762892	0.422571	0.128611	0	0	0.351244	0.370012	0.243064	0.674679	0.896196	0.537842	0.547968	0.661654	0.281438	0.883971	0.423679	0.539021	0.147201	0.374144	0.259844	0.295125	0.123825	0	0.240421
Plekhg1	ENSMUSG00000040624	0.763782	0.534909	0.377404	0.173979	0.453766	0.38399	0.276768	1.30065	1.35093	1.61327	0.847161	1.50158	0.528228	0.0850156	0.279742	0.292534	0.662932	0.470067	0.0430553	0.0112132	0.0636787	0.0534351	0.0342015	0.103751
Itgbl1	ENSMUSG00000032925	0.763905	0.749297	0.945744	0.337915	0.411292	0.238137	13.6816	32.1727	49.9292	18.4084	18.4287	20.1474	6.57357	2.59795	4.07997	1.01641	2.5511	1.7273	0.702452	0.203273	1.13127	0.484333	0.0413335	0.26331
Plp1	ENSMUSG00000031425	0.764093	0.724459	1.18369	0.545668	0.573233	0.475401	0.651044	0.641515	0.584425	0.433208	0.782555	0.593331	0.783593	0.742794	0.877387	0.936621	1.29496	0.537929	0.877754	0.75614	0.679057	0.469264	0.357567	0.406756
Trarg1	ENSMUSG00000046275	0.764093	0	0.0990876	0.499197	0.112518	0.112755	0.142536	0.0936334	0.12995	0.394553	0.336681	0.0791583	0.191162	0.108416	0.056754	0.0272017	0.181687	0.368581	0.0960854	0.0250243	0.0852662	0.0477	0.0508845	0.0926153
Gm20537	ENSMUSG00000092541	0.764093	0.503853	0.920099	1.23611	0.522404	1.17266	0	0	0	1.00752	1.34672	1.07806	0.355016	0	0	1.21242	0.578432	0.315927	0.178444	0.37179	0.211135	0.620099	0.755999	0.601999
Cldn34c1	ENSMUSG00000079450	0.764325	0.759886	0.81772	0.582572	0.393932	0.518832	0.451502	0.772709	0.597952	0.370005	0.492221	0.237547	1.81659	2.11475	1.58959	0.816298	0.675042	0.850829	1.5138	0.876116	1.42153	0.238572	0.27995	0.301091
Il1f9	ENSMUSG00000044103	0.765484	0.16308	0.843777	0.722374	0.619974	0.63258	0.142796	0	0.468672	0.296453	0.155674	0.31721	0.255347	0.217226	0.113715	0.109005	1.24812	0.738504	0.0481302	0	0.0569476	0.0477868	0.101954	0.0463919
1700092M07Rik	ENSMUSG00000090840	0.766104	0.23575	0.215255	1.92789	0.73329	2.54744	0	0.813625	0.45168	0.857114	0.900178	0.458563	0.83055	1.17759	0.493163	0.945474	1.35323	0.985469	1.46113	0.217448	1.23486	0.207244	0	0.804778
Prdm16	ENSMUSG00000039410	0.76747	0.718932	1.06551	0.436679	0.313284	0.363744	0.428797	0.332623	0.369308	0.473516	0.298384	0.385069	1.28475	1.18663	1.6238	0.856623	0.687788	0.751308	1.27308	1.93169	1.69187	0.228985	0.244273	0.275654
Lrrc3	ENSMUSG00000051652	0.768006	0.688154	1.04721	0.127898	0.259451	0.155999	0.876452	2.82477	2.65688	1.89539	1.53277	1.72388	1.00403	0.645813	0.828826	0.29271	0.897741	0.588391	0.184633	0.076937	0.109229	0.201648	0.0782219	0.0177965
Slc5a7	ENSMUSG00000023945	0.768076	0.259416	0.584263	0.176785	0.340692	0.0575009	2.36236	13.1759	19.7318	4.44855	2.47636	4.67592	2.49806	0.863872	1.75463	0.121378	1.19126	0.560271	0.0306249	0	0.0362354	0.0456096	0	0.0147594
Gm27021	ENSMUSG00000097919	0.768125	0.472745	1.72658	0.604056	0.612688	0.589422	1.44881	0.203943	1.35861	0.214844	0.676915	0.344829	0.27758	0.23614	0.61808	0.473984	0.904531	1.60561	0.627851	0.436044	0	1.03895	0.997484	1.10949
Fmn2	ENSMUSG00000028354	0.768245	0.611882	0.698358	0.966639	1.23998	1.29462	0.438362	0.491939	1.43876	0.935348	1.02217	0.73034	0.391939	0.514032	0.756356	0.794744	0.904672	0.828363	0.307818	0.256536	0.247663	1.83373	0.899831	1.53098
Zfp273	ENSMUSG00000030446	0.768552	0.634826	1.15927	0.0763442	0.309741	0.0931184	1.07903	1.48209	1.3236	0.373357	0.392116	0.399498	1.71026	1.45494	2.14821	0.711372	0.750226	0.585366	0.429821	0.619985	0.860647	0.0656545	0.0350189	0.127476
Ms4a4d	ENSMUSG00000024678	0.769648	1.12499	4.21689	0.726304	0.552512	0.295295	0.311074	1.27717	2.89278	2.42179	2.88259	3.10962	13.2807	3.84489	7.06008	0.474924	2.15252	1.29941	0.104849	0	0.248115	0.0520506	0	0.0505313
Tlr3	ENSMUSG00000031639	0.770682	0.569182	0.631062	0.249353	0.316145	0.422417	1.03237	1.57851	1.88892	1.31183	1.74643	2.07586	3.53302	1.72618	2.87035	0.713343	1.14739	0.828492	2.1238	1.16249	2.15085	0.107219	0.114378	0.10409
Cdkn1c	ENSMUSG00000037664	0.770973	0.427048	0.779842	1.21259	1.18072	1.06489	1.16334	2.41545	3.31822	2.88958	3.75948	3.18419	0.612941	0.331822	0.496297	1.14178	1.31643	1.53719	0.294084	0.393894	0.695919	1.20965	0.88994	1.41731
Ace	ENSMUSG00000020681	0.771413	0.474768	0.850313	0.709304	0.851968	0.500877	0.575607	0.551427	0.962098	0.64729	0.80183	0.834685	1.67261	0.729696	1.52794	0.71402	0.855995	0.935051	0.404191	0.555809	0.956478	0.529726	0.462348	0.389594
Stap2	ENSMUSG00000038781	0.771689	0.593672	0.596265	0.364115	0.307765	0.197385	0.779746	0.665889	1.53553	0.539601	0.340027	1.09703	2.50981	1.00825	0.558852	0.41666	0.340773	0.868571	0.157691	0.219033	0.37316	0.313132	0.111346	0.202661
Sv2b	ENSMUSG00000053025	0.772946	0.778437	0.23692	0.215509	0.18496	0.0943602	0.369208	0.405781	0.264107	0.176884	0.201253	0.0946346	0.0761788	0.032403	0.101775	0.439019	0.356843	0.135582	0.143589	0.149584	0.101937	0.142564	0.0760412	0.124563
Gm15956	ENSMUSG00000086935	0.773226	0.535369	0.325884	1.8242	1.48021	2.37334	0.46878	0.461918	1.02573	1.62203	1.70352	1.7356	0.209568	0	1.49324	1.07355	1.87798	0.932466	0.94803	0.658409	0.934757	1.25502	0.836756	0.761493
Elovl7	ENSMUSG00000021696	0.773804	0.937597	0.407659	1.73429	1.5739	1.336	0.566866	0.616352	0.81264	1.2783	1.38515	1.02042	0.576742	0.624451	0.256843	1.20864	1.08919	1.00315	1.34405	2.10025	2.17494	1.02047	1.54916	1.54318
Klhl33	ENSMUSG00000090799	0.774488	0.503744	0.341253	0.265771	0.151633	0.0810415	0.341487	0.392571	0.498134	0.0738489	0.139607	0.142235	0.171744	0.227274	0.475898	0.34214	0.435284	0.135853	0.374076	0.389695	0.15321	0.0571396	0.198102	0.166415
Gm10785	ENSMUSG00000085169	0.774548	1.43009	0.932688	1.04418	1.58866	0.849072	0.983885	0.70508	1.07641	0.742767	0.877596	1.2915	1.43949	0.918443	1.38895	1.84351	1.17269	0.640499	1.2662	1.41329	1.49817	1.16737	1.43689	1.39483
Ccdc153	ENSMUSG00000070306	0.775079	0.429322	0.261332	2.048	0.445128	1.78427	0.125307	0.246947	0.137091	0	0.273217	0.417541	0	0.571867	1.04777	0.143482	0.273816	0.74776	0.126707	0.131997	0.449759	1.00642	3.62345	1.83196
3010001F23Rik	ENSMUSG00000084885	0.775432	1.43173	0.560252	0	0.212063	0.510025	0.358185	0.264707	0.293901	0.0929518	0.195244	0.59676	1.44114	1.73682	1.39054	0.307603	0.195672	0.427487	0.543278	0.188654	0.642806	0	0.287707	0
Tm4sf5	ENSMUSG00000018919	0.776319	0.447926	0.408984	0.457874	0.185767	0.521246	0.470655	0.54106	0.343276	0.732832	0.513101	0.435635	0.631218	0.178994	0.374804	0.62874	0.514226	0.655337	0.317274	0.661042	0.656947	0.708774	0.0840103	0.38227
Oasl1	ENSMUSG00000041827	0.776319	0.843154	1.5782	8.53262	7.86777	13.9466	1.07051	0.29099	0.646167	2.06917	3.46092	1.96804	1.68325	2.14793	2.77796	7.81963	2.98453	2.95177	12.467	31.9633	22.5681	32.687	26.488	31.7329
Gm2694	ENSMUSG00000097248	0.776319	0.477787	0.0727082	0.488399	0.577941	0.463329	1.46426	0.549649	0.0762837	0.289514	0.532105	0.619569	0.187028	0.159106	0.166579	0.15968	0.609453	0.0832174	0.282021	0.367246	0.166844	1.19004	1.79222	2.03877
5430414B19Rik	ENSMUSG00000114419	0.776319	0.597234	0.872499	0.1221	0.123845	0.0992849	0.10459	0.103059	0	0.217135	0.570112	0.464677	1.40271	1.55128	1.62415	0.23952	0.571362	0	0.317274	1.43226	0.250266	0.420014	0.112014	0.407754
Ces2e	ENSMUSG00000031886	0.776707	1.21	0.327351	0.458103	0.836369	0.596007	2.43293	3.40265	4.12138	3.58453	2.86625	2.83304	0.9473	0.44771	0.515613	0.763852	0.728851	1.2645	0.714224	0.78538	0.938966	0.78792	0.714445	0.535445
Guca1a	ENSMUSG00000023982	0.778097	0.513088	2.71719	0.209793	0.74477	0.68237	1.52752	0.885388	1.86777	0.559628	0.979575	1.29742	3.2537	1.43524	1.39532	0.30866	2.45431	1.17963	0.272572	0	0.107502	0	0.192464	0.262728
4930515G01Rik	ENSMUSG00000092183	0.778186	1.00577	0.918328	0.220308	0.372428	0.179143	1.06938	0.495874	0.206461	0.261189	0.274312	0.768561	0.843649	1.14832	1.05198	0.432173	0.481099	0.375379	0.50886	0.463843	0.451562	0.378922	0.13474	0.245241
Gnal	ENSMUSG00000024524	0.778213	0.546632	0.370766	0.510878	0.906812	0.623127	0.943607	1.2532	1.48119	1.53312	1.31197	1.71641	0.22009	0.218438	0.14702	0.563724	0.717191	0.767106	0.345705	0.158461	0.376315	0.398157	0.424738	0.399864
Resp18	ENSMUSG00000033061	0.778394	0.119766	0.218708	0.122426	0.372527	0.0995503	0.734087	0.206669	0.344194	0.653148	0	0.11648	0.281291	0	0.125269	0.12008	0.114578	0.500639	0.106041	0	0	0.315853	0.224627	0.102211
Zfp607b	ENSMUSG00000057093	0.778507	0.874096	0.798104	0.297837	0.322232	0.25833	0.374184	0.770932	1.00482	0.741519	1.29796	0.869002	1.23178	0.582158	0.873621	0.681635	0.780482	0.608974	0.70513	0.376244	0.529074	0.119529	0.091078	0.0663087
Ina	ENSMUSG00000034336	0.778715	0.912441	0.68164	1.58278	0.8887	1.53983	1.38001	2.52877	3.89364	2.6388	2.11153	2.90423	0.551991	0.414339	0.723001	1.10889	1.95744	1.41585	0.563064	0.280535	0.840012	1.02087	0.544511	0.731503
Gm16211	ENSMUSG00000086130	0.778715	0.663593	0.908853	1.07403	0.802696	0.735444	0.435792	0.3817	0.847596	0.70368	1.10855	1.07564	1.16892	0.552452	1.21464	1.21978	1.05808	0.924638	0.685469	0.306038	1.62209	0.631965	0.311149	0.0943875
Naaladl1	ENSMUSG00000054999	0.779124	0.575416	0.328369	0.330861	0.223726	0.239145	0.472355	0.248236	0.310065	0.32688	0.205982	0.139907	0.295633	0.610779	0.225695	0.504809	0.412867	0.300665	0.700525	1.65858	1.05491	0.410993	0.741962	0.245536
Gngt2	ENSMUSG00000038811	0.779436	2.87824	5.91302	2.02274	1.30559	2.09336	3.93788	5.12191	9.65034	9.64683	8.41431	13.1215	16.0551	7.00881	9.21957	2.16434	4.99081	4.32379	1.59274	0.829621	2.63834	1.10696	0.843477	1.53522
Gpm6b	ENSMUSG00000031342	0.779784	0.519914	0.730328	0.51102	0.269528	0.332427	3.6945	4.53759	4.53998	0.963296	1.35529	1.30301	1.66728	1.51826	2.02879	1.20295	0.631304	1.27473	1.57575	2.04731	1.63399	1.00199	0.787597	0.785018
Tigd3	ENSMUSG00000044390	0.779989	0.508284	0.0773492	0.562871	0.263499	0.563318	0.482152	0.548187	0.608646	0.731485	1.25344	0.823895	0.845603	0.677047	0.708849	0.424681	0.364699	0.354117	1.23759	0.781374	1.86368	0.335118	0.436933	0.325336
1500015A07Rik	ENSMUSG00000098702	0.780481	0.384279	0.219294	0.441916	0	0.479123	0.504724	0.62167	0.138047	0.17464	0.412682	0.280301	0.564091	0.527865	0.251209	0.626091	0.137862	0.451783	0.850601	0.531669	1.409	0.295586	0.180183	0.327952
Scnn1a	ENSMUSG00000030340	0.781179	0.587619	0.268266	0.273032	0.138467	0.266417	0.72502	1.19836	1.61199	1.09248	0.917891	0.701379	1.31739	1.12072	1.20129	0.2678	0.511057	0.390779	0.331085	0.197091	0.363758	0.258282	0.125239	0.159564
Gm31374	ENSMUSG00000110864	0.783844	0	0.264287	0	0	0.240593	0.253449	0.874088	0	0.263088	0.276307	0.140754	0.509869	0.144583	0.454124	0.435315	0.830737	0	0.384419	0.53396	0.758075	0	0	0.247024
Gm36899	ENSMUSG00000115138	0.784477	0.869055	0.2645	0	0.0750877	0.240788	0.760962	1.12474	0.693768	0.263301	0.0691325	0.493038	1.4458	1.447	0.757485	0.290445	0.277136	0.151365	0.38473	0.267196	0.303475	0	0.135829	0.247224
Gm14149	ENSMUSG00000067352	0.785536	0.386768	0.662143	0.345938	0.50126	0.160742	0.296329	0.54227	1.15784	0.439427	0.369204	0.705291	0.283872	0.386388	0.556239	0.484728	0.323762	0.505232	0.128416	0.133778	0.151942	0.510001	0.272025	0.0825191
Mfsd13a	ENSMUSG00000025227	0.785748	0.644787	1.36144	0.28836	0.459612	0.401963	1.0586	1.32127	0.887917	0.695947	0.307753	0.783868	3.26541	2.53636	2.95055	0.969717	0.809623	0.884395	1.17747	0.631901	1.39318	0.212558	0.151166	0.240746
E130102H24Rik	ENSMUSG00000086782	0.785748	0	0.883096	0	0.376046	0.200982	0.529302	1.35604	0.347446	0.329659	0.692444	1.29338	1.27777	1.32857	1.39097	0.242429	0	1.26342	0.42817	0	0.126653	0.212558	0.113374	0.206353
Il6ra	ENSMUSG00000027947	0.786293	0.6533	1.03205	1.81263	2.30085	2.46517	0.508482	0.841031	1.26161	2.13013	1.39575	1.16989	1.38826	0.766615	1.61609	2.13139	1.81548	1.59302	1.32213	1.42515	1.84679	2.45219	0.846035	1.46023
Tff3	ENSMUSG00000024029	0.787341	0.545143	0.497749	1.30025	0.753618	0.453126	0.63645	0.940702	0.522226	0.495492	0.867311	1.2371	0.426787	1.08921	0.760251	0.364381	0.347685	1.32928	0.804448	0.335214	1.14219	1.11819	0.511219	0.155079
Nap1l2	ENSMUSG00000082229	0.787341	0.218057	0.796399	0.668701	0.565214	0.483334	0.954675	1.31698	2.88965	1.68467	1.49177	1.94401	1.79251	0.471993	0.646213	0.619448	1.00829	1.55716	0.579202	0.100564	0.53302	0.19169	0.102244	0.0620316
2310058D17Rik	ENSMUSG00000085379	0.788202	0.755638	0.613284	0.572164	0.435255	0.418727	0.857697	0.820996	0.991973	0.661378	0.587745	0.789341	0.361522	0.30755	0.468358	0.64538	0.722904	0.848162	0.669041	0.516278	0.557058	0.39364	0.31494	0.238844
Rab27b	ENSMUSG00000024511	0.788598	0.702017	0.581634	0.42525	0.525679	0.615938	2.48156	2.03022	2.4534	0.957117	1.2534	0.910338	0.641202	0.662365	0.693477	1.52502	0.808414	0.760803	1.41579	2.36224	1.52535	1.35997	1.81651	1.2648
Hoxc5	ENSMUSG00000022485	0.788942	1.01967	0.532012	0.595609	1.5103	0	0.765293	1.13114	0.83726	0.1324	0.139052	0.708349	1.53956	1.30971	2.89483	0.730244	0.557427	0.456681	0.902813	3.2246	1.37341	0.128053	0.273204	0.745892
Nap1l5	ENSMUSG00000055430	0.78937	0.631565	1.28639	0.546271	0.957042	0.363434	0.850786	0.712583	1.25657	0.441572	0.602885	0.283493	0.912824	1.35896	1.72767	1.12031	0.790116	0.660008	0.946317	0.403293	0.559841	0.51249	0.592264	0.580453
Degs2	ENSMUSG00000021263	0.790012	0.121554	0.110986	0	0.126029	0.404145	0.638609	0.104877	0.232888	0.110483	0.696202	0.236437	0.28549	0.364303	0	0.243745	0.348864	0.127028	0.107624	0.112117	0.12734	0.534278	0.227979	0.829893
Pcdhb20	ENSMUSG00000046191	0.790715	0.830657	0.666509	0.051461	0.130491	0.209226	0.639177	0.955592	1.51914	0.503335	0.456538	0.489615	2.21698	0.829842	1.44803	0.176662	0.577944	0.657625	0.289728	0.0696518	0.105479	0.0442555	0	0
Serpina3i	ENSMUSG00000079014	0.793962	0.488646	0.966689	1.54012	2.27987	2.74162	0.213934	0.527007	0.468104	0.777246	0.855169	0.63365	2.63007	1.70858	2.25734	0.4491	0.584348	1.10641	0.0721078	0	0.255954	1.57505	1.52746	1.35532
Gm47252	ENSMUSG00000111895	0.794107	0	0.267747	0	0.304037	0	0.128384	0.126505	0	0.266533	0.419886	0.142597	0	0	0.153357	0.147005	0.280538	0.153223	0	0.405713	0.1536	0	0	0
Lurap1	ENSMUSG00000028701	0.7943	0.764485	0.527078	0.478447	0.501461	0.337174	0.69672	1.39997	1.56931	0.95011	0.83402	0.789028	1.42909	0.82608	1.19125	0.453636	1.209	0.701087	0.621619	0.28781	0.637432	0.150867	0.0877851	0.093204
Gm28523	ENSMUSG00000100707	0.794407	0.676966	0.103019	0.0576668	0.116982	0.0468915	0.345779	0.584088	0.216169	0.153827	0.107704	0.109732	0.463741	0.676301	0.708068	0.113123	0	0.294772	0.449538	0.364239	0.177298	0.0495923	0.105806	0.0962895
Erich6	ENSMUSG00000070471	0.795771	0.571386	0.37265	0.333758	0.888634	1.08557	0	0.0704277	0.0781951	0.296768	0.311679	0.198467	0.287571	0.366959	0.170753	0.695645	0.390453	0.383862	0.433632	0.752896	0.470317	0.287026	0.344462	0.313478
Car11	ENSMUSG00000003273	0.79591	1.29997	2.73516	0.28888	1.17203	0.563763	5.64192	17.7996	17.4345	8.01415	7.39168	12.8079	6.10642	3.21851	3.78351	0.45335	3.89319	3.1305	0.300259	0.156398	0.769745	0.198745	0.212013	0.144708
Ninj2	ENSMUSG00000041377	0.796341	0.315071	0.479465	0.536781	0.10889	0.436481	0.275882	0.271844	0	0.0954582	0.200508	0.714992	0	0.314761	0	0.737093	0.100474	0.32926	0.371951	0.290611	0.880184	0.184649	2.26523	0.717035
Rab27a	ENSMUSG00000032202	0.796413	0.537284	0.438935	0.0867186	0.117277	0.0940198	1.73326	0.780751	1.40865	0.822483	0.566873	0.907572	0.929824	1.32777	1.44929	0.481989	0.270531	0.35462	1.25187	1.61713	1.00722	0.323164	0.450813	0.0965327
Col9a3	ENSMUSG00000027570	0.796453	0.294107	0.0537077	0.360768	0.182961	0.391142	0.257526	0.532889	0.422615	0.240588	0.589578	0.400452	0.656223	0.352582	0.276858	0.294879	0.225093	0.368823	0.651006	0.32553	0.955134	0.103418	0.193064	0.100399
Zfp185	ENSMUSG00000031351	0.796534	0.659273	0.486197	0.0777596	0.131451	0.0843064	0.133217	0.0218778	0.218616	0.0460944	0.217847	0.172626	0.0297772	0.0759953	0.238695	0.584733	0.194066	0.18549	0.134705	0.304046	0.185946	0.222906	0.095115	0.0865598
Pi16	ENSMUSG00000024011	0.79686	0.326953	1.29362	0.612727	0.395489	0.362354	0.143143	0.517176	0.443712	0.668643	1.1964	0.768455	4.67142	1.41541	2.7073	0.273175	1.04263	0.740301	0.0723709	0.150785	0.342517	0.455079	0.0511012	0.116262
Hsd17b1	ENSMUSG00000019301	0.797191	0.535236	1.0385	0.0683905	0.346839	0.278057	0.41008	1.21223	0.384552	0.912164	1.46892	1.30137	0.785683	0.735227	0.279913	0.3354	0.320031	0.489423	0.118474	0	0.0700893	0.0588145	0.0627411	0.228391
Gm550	ENSMUSG00000117666	0.797276	0.315441	0	0	0	0.0873987	0.0920687	0	0	0	0	0	0.123478	0.630262	0.219955	0.105423	0	0	0.279291	1.16381	0.440609	0.0924327	0.295811	0.179469
2810402E24Rik	ENSMUSG00000099966	0.798025	1.17875	0.269068	0.210863	0.122215	0.122473	1.13535	1.14416	0.621059	0.348202	0.253175	0.401242	0.968975	1.82527	1.78772	0.443191	0.394691	0.184775	0.96539	0.896974	1.17312	0.28496	0.27635	0.100597
Spink1	ENSMUSG00000024503	0.798682	0.245775	0.336612	0.753702	0.127412	0.61287	0.645617	0.318084	0.353165	0.670171	0.469228	0.836609	1.15449	0.368301	0.128534	0.49284	0.352693	0.770531	0.761632	1.36017	0.772425	0.64817	0.230481	0.4195
Lat	ENSMUSG00000030742	0.798682	0.589861	0.336612	0.452221	0.688026	0.674157	0.322809	0.3817	0.211899	0.134034	0.774227	0.717094	0.346347	0.294641	0.385601	0.665333	0.282154	0.616425	0.783393	0.272034	0.92691	0.453719	0.414866	0.12585
Dach1	ENSMUSG00000055639	0.799523	0.308973	1.01874	0.350929	0.605104	0.470837	0.81163	5.19837	6.1499	2.65231	1.45833	2.53751	0.886938	0.428708	0.807921	0.258153	1.34657	1.02248	0.015198	0	0.0359646	0.301792	0.0482911	0.205088
Rrad	ENSMUSG00000031880	0.799948	1.5338	0.518686	5.28428	4.7708	3.96636	2.78553	1.56843	0.925127	0.413067	1.13878	0.718231	3.73581	6.12916	4.51571	0.797388	1.35866	1.00922	2.81664	4.61095	1.90437	19.9753	35.9588	19.6831
Cacna1a	ENSMUSG00000034656	0.79997	0.717109	0.840445	0.229758	0.388402	0.275791	0.918443	2.43796	2.60431	2.73365	1.76755	2.55031	0.766712	0.534631	0.850809	0.558022	1.05467	0.637553	0.350632	0.108594	0.370016	0.0752713	0.100371	0.100477
Gm32364	ENSMUSG00000112558	0.800329	0	0	0	0	0	0	0.15937	0.353893	0.503665	0	0.359286	0.216913	0.18453	0	0	0	0	0	0	0	0.162377	0	0.157637
Zfp882	ENSMUSG00000089857	0.800455	0.710542	0.441163	0.203371	0.176809	0.094497	0.423072	0.564013	0.952941	0.103332	0.298441	0.276418	1.06805	1.05057	1.1891	0.484435	0.353476	0.326718	0.377468	0.183506	0.297746	0.0999399	0.026653	0.0970227
Gm19426	ENSMUSG00000097187	0.801982	0.740373	0	0.756817	0.767632	0.205134	0.540238	0.106466	0.236416	0.33647	0	0.12001	1.44908	2.58876	1.03252	0.123719	0.11805	0.128953	2.18508	0.910527	0.775617	0.650848	1.62003	0.105308
Pcdhb19	ENSMUSG00000043313	0.802094	0.514568	0.69902	0.16678	0.143138	0.062592	0.19781	0.638886	0.877668	0.296592	0.0958441	0.207503	1.69492	0.915283	0.984529	0.2265	0.324183	0.314776	0.100009	0	0.0657394	0.0220657	0	0
Gm15413	ENSMUSG00000053049	0.802397	1.01854	0.422722	0.757208	0.192007	0.230895	0.243233	0.0798908	0.0887019	0.126242	0.309363	0.180107	0.326211	0.231259	0.290546	0.417768	0.310042	0.483822	0.450906	1.19568	0.727517	0.488388	0.217081	0.316088
2810455O05Rik	ENSMUSG00000085030	0.803405	0.847642	0.967437	1.2997	1.15349	1.32106	0.649435	0.548511	0.355254	0.722287	1.26429	0.978954	0.746562	0.47633	0.72035	1.32791	0.96297	1.32872	1.45409	1.46594	2.16448	1.44372	1.44075	0.497335
Slc12a8	ENSMUSG00000035506	0.803794	0.708316	0.739128	0.275828	0.664452	0.364468	1.2995	1.92072	1.06628	1.16498	1.3845	1.01692	0.594143	0.775013	0.493906	0.642538	1.03258	0.740215	0.447959	0.311108	0.812704	0.35581	0.189782	0.259068
Gm15445	ENSMUSG00000085311	0.804642	1.48566	0.13565	0.911192	0.616142	0.617443	0.520348	3.07639	0.996242	1.21531	1.98547	1.01142	1.22126	0.14842	2.48626	0.744776	0.42639	0.621025	1.05232	0.959224	0.311276	1.30601	0.139321	0.253578
Lmln	ENSMUSG00000022802	0.805113	0.714116	0.292749	0.11918	0.211545	0.314959	1.02089	1.13169	1.01916	0.635829	0.319975	0.325999	0.701695	0.771653	0.899358	0.496808	0.418274	0.395983	1.0581	0.954409	0.671772	0.307477	0.314338	0.149251
Mkln1os	ENSMUSG00000086212	0.80531	0.836376	0.59396	0.664963	0.192704	0.463467	0.488231	0.721628	0.356096	0.760199	1.59679	1.17495	0.873054	0.742715	0.777601	0.186349	0.800144	0.485579	0.329123	0.171432	0.681481	0.163387	0.610034	0.079309
Psors1c2	ENSMUSG00000024409	0.805787	1.27523	0.194061	0	0	0	0.372206	1.00859	0	0.482953	0.202887	0.516767	0.499184	1.27398	3.11225	0.213096	0	0.333166	0.752726	1.07821	0.667969	0.186839	0	0.0906926
Col4a3	ENSMUSG00000079465	0.806146	0.883758	0.254819	0.190187	0.0964522	0.270636	5.09102	4.93624	2.9854	2.15614	0.932427	0.769033	0.163868	0	0.291903	1.49234	0.622981	0.583299	1.40022	2.78866	1.12074	0.654227	0.523429	0.357261
Aldh3a1	ENSMUSG00000019102	0.806425	1.48895	3.17217	1.52202	0.771885	1.23762	10.43	26.5499	30.6667	21.2023	22.0307	25.1003	4.07989	2.23123	3.89339	1.24404	4.98557	2.33401	1.31831	0.228893	0.259971	1.96336	2.32716	0.635351
Kcnk10	ENSMUSG00000033854	0.806497	0.576419	0.339906	0.527844	0.186763	0.109799	0.862236	0.611309	0.73625	0.0654899	0.10317	0.0817545	0.676909	0.671829	0.690825	0.313046	0.402098	0.363937	0.467831	0.376599	0.32709	0.211133	0.202706	0.153728
H19	ENSMUSG00000000031	0.806543	1.3716	3.14878	0.921357	1.54399	1.59612	0.617657	0.811489	2.02722	1.46039	1.04745	1.18151	14.9567	7.32107	11.231	0.903701	1.87455	1.761	0.589858	0.144585	0.697919	0.31005	0.293999	0.902999
Actn3	ENSMUSG00000006457	0.806705	0.58958	1.18998	0.539235	1.96255	0.928539	0.733615	1.07093	1.81329	2.11532	1.3922	2.23325	1.78557	0.899002	1.00614	0.871133	1.87024	0.778271	0.329693	0.114486	0.455107	0.627402	0.320095	0.264821
Dnmt3b	ENSMUSG00000027478	0.807128	0.681256	0.680344	0.217621	0.50768	0.300828	0.335543	0.514316	0.469068	0.580507	0.629996	0.310576	1.02503	1.10595	1.13563	0.896493	0.40734	0.645192	0.961323	1.35492	1.36046	0.33687	0.319431	0.181687
2700033N17Rik	ENSMUSG00000086328	0.807544	0.621256	0.340347	0.635054	0.515303	0.103278	0.543984	0.321613	0.357084	0.225869	1.3047	1.08758	0.437738	0.868904	1.2996	0.498308	0.237737	0.38954	0.770083	0.22921	0.780996	0.109227	0.116519	0.636232
Fam227a	ENSMUSG00000042564	0.807603	0.588601	0.824059	0.361005	0.366163	0.195699	0.927704	2.03139	0.639038	0.891654	1.31103	1.60286	1.98148	0.980039	1.27233	0.550802	0.488023	0.533094	0.451661	0.180969	0.328864	0.172476	0.0735964	0.368372
Pirt	ENSMUSG00000048070	0.808665	0.0213298	0.0584263	0.109018	0.110576	0.141836	0.149414	0.0920171	0.0817325	0.13571	0.101806	0	0.15029	0.255706	0.0223097	0.0855429	0.102029	0.0891615	0.0944268	0	0.0893806	0.0562519	0.0800098	0.10922
6330562C20Rik	ENSMUSG00000093424	0.808665	1.24424	2.27213	1.0175	0.516019	0	2.17896	1.71765	0.953546	0.452366	0.237547	1.2101	2.33784	4.22625	2.6028	1.497	0.476135	1.56033	2.42362	3.2134	2.08555	0.656272	0.700086	1.27423
Stc1	ENSMUSG00000014813	0.809243	0.576316	1.11089	0.698212	1.04015	0.851622	0.766295	3.59123	4.10999	0.795439	0.590896	0.93417	1.45384	0.639722	0.98233	0.684832	1.83783	1.53913	0.17009	0.0393759	0.313056	0.225168	0.080067	0.127514
Rdh12	ENSMUSG00000021123	0.809629	1.17454	1.12117	0.927755	0.941012	1.24254	0.373981	1.42796	0.920586	1.11609	1.32505	1.45385	3.26016	2.66678	3.74134	0.909976	1.88979	1.06005	0.945394	0.689406	2.29311	0.18773	0.300395	0.3645
Prss16	ENSMUSG00000006179	0.810542	1.08084	0.569351	0.934871	0.30171	0.138216	0.254802	0	0	0.755692	0.436513	0.404301	0.488181	0.74754	1.00006	0.125039	0.3977	0.173772	0.478488	0.613496	0.609696	0.182721	0.662727	0.390252
Lamc3	ENSMUSG00000026840	0.811439	0.614649	1.05227	1.3155	1.29447	1.37304	0.639111	0.729192	1.25122	0.663418	0.476724	0.373615	0.789473	0.690801	0.8237	1.52139	1.3598	1.54561	0.850327	1.04528	1.48904	1.08065	0.93665	1.01633
Psme2b	ENSMUSG00000078153	0.811564	0.749218	0.195452	0.65645	1.55361	1.7793	2.34297	2.40102	7.17723	0.972829	0.613024	1.45732	0	0	0	0.858495	1.8431	1.11851	0	0.394888	0.89701	1.41134	2.71001	1.46148
H3c6	ENSMUSG00000069273	0.812534	0.107159	0	0.328618	0.111105	0	1.2198	0.462287	0.410618	0.194799	0.306879	0.104219	0.125841	0	0.44833	0.10744	0	0	0.189757	0	0.11226	0.0942017	0.100491	0.731616
1500009L16Rik	ENSMUSG00000087651	0.812729	1.80071	3.56234	2.45427	1.78921	2.36987	1.18255	1.22998	1.29376	2.18227	3.43786	2.26209	5.11036	3.14814	3.37449	1.12839	3.4454	2.66588	0.996464	0.89966	1.65062	1.18723	1.12577	1.92095
Slamf9	ENSMUSG00000026548	0.812977	0.614064	0.747571	0.278979	0.212224	0.340276	0	0	0.0653611	0.12403	0.260524	0	0	0.204487	0	0.957715	0.326368	0.570416	0.18123	0.692257	0.714773	0.0599791	0.127967	0.465827
H2-Eb1	ENSMUSG00000060586	0.813995	0.912491	0.196038	0.384077	0.333913	0.133847	0.939994	1.29673	1.43975	0.683021	0.666099	0.939655	1.3237	0.857972	0.617562	0.16145	0.616209	0.336559	0.427721	0.297053	0.112462	0.094371	0.0503357	0.366466
Gm38563	ENSMUSG00000116498	0.81432	1.12764	0.343203	0	0.519628	0.20829	0.438839	0.432416	0.480107	0.113882	0.119604	0.609279	0.735685	0.751025	1.17945	1.1306	0.119866	0.130936	1.22029	0.346701	0.525033	0	0.587485	0.213857
Art3	ENSMUSG00000034842	0.815461	0.501877	3.09316	2.0521	1.30089	1.04291	0.219727	0.866043	0.961559	1.48254	0.239543	1.58634	3.97826	2.13088	3.28085	1.25798	2.40068	1.3112	0.222181	0.115729	1.05154	0	0.117662	0.963705
Gm12319	ENSMUSG00000087523	0.815461	0.250939	0.229123	0	0.260178	0	0.439454	1.9486	0.24039	0	0.239543	0.244053	0.884059	1.50415	1.57481	0.251597	0	0	0.666542	0.92583	0.525768	0.220596	0.235323	0
Fendrr	ENSMUSG00000097336	0.815461	0.715175	0.0343684	0.0769536	0.195133	0.156436	0.131836	0.422196	0.793286	0.239488	0.143726	0.402687	0.663044	0.639265	0.511812	0.150958	0.216061	0.118008	0.0666542	0.173593	0.315461	0	0.0352985	0.128494
Ppp1r1a	ENSMUSG00000022490	0.817334	0.54876	0.626315	0.420711	0.568964	0.285083	0.540568	0.769392	0.854248	0.561127	1.11316	0.933979	0.805536	0.479694	0.21524	0.618974	0.656235	0.501789	0.242936	0.126539	0.359302	0.0603006	0.128653	0.292703
Cers1	ENSMUSG00000087408	0.818151	0.36123	1.37927	0.268548	0.0680964	0.0818882	1.86905	5.66674	7.92757	1.34317	1.28526	0.990078	2.77662	1.47631	2.98826	0.559729	0.942496	0.892268	0.465211	0.333187	0.344024	0.288683	0.0615912	0.0280256
Shisal2a	ENSMUSG00000059816	0.818211	0.302142	0.137937	0.463279	0.469899	0.376713	1.45509	2.47655	2.74968	1.64774	0.288421	2.35081	0.177408	0	0.316023	0.302934	0.578107	0.947247	0.133758	0	0	0.398411	0	0
A930024E05Rik	ENSMUSG00000056735	0.818902	0.708743	0.474559	0.048299	0.195957	0.0392741	1.03432	0.448438	1.08632	0.257677	0.0451038	0.551436	0.665842	0.613641	0.840145	0.284241	0.587635	0.0987548	0.167339	0.653721	0.494988	0.0415362	0.310165	0.0403238
Gm28042	ENSMUSG00000033852	0.819464	0.862072	0.72287	0.503554	0.34658	0.0584946	0.693227	0.728619	0.117976	0.607655	1.56188	0	1.28095	1.33578	1.61934	0.370428	0.690078	0.643497	1.1527	1.2982	1.45603	0.262921	0.065994	0.225218
Slco1a5	ENSMUSG00000063975	0.820633	0.568193	0.345864	0.193604	0	0.0629714	1.22722	2.41851	1.77807	0.241007	0.470072	0.405241	0.578283	0.0756847	0.277339	0.0759577	0.289909	0.554196	0.0335385	0	0	0	0	0
A330035P11Rik	ENSMUSG00000085615	0.820766	0.670286	0.558794	0.11916	0.0906475	0.0484474	1.37797	1.81041	1.56339	0.715191	0.556388	0.736922	1.47161	1.92154	2.0118	0.292193	0.278804	0.426374	0.438652	0.268804	0.580073	0.0768568	0.136647	0.0248711
Gm37233	ENSMUSG00000102336	0.82119	0.500635	0.300387	0.131594	0.088983	0.118895	1.1648	2.96194	3.35713	0.884074	0.218469	0.389518	1.83093	1.4004	1.90005	0.229462	0.656843	0.343805	0.227963	0.0923538	0.374619	0.0754456	0.0268275	0.0244145
Insl6	ENSMUSG00000050957	0.822371	0.126533	1.84851	0.646715	0.131191	0	4.76416	0.76421	2.42427	2.30016	3.01966	3.69182	2.08028	1.89613	1.45581	0.761187	0.968411	1.05785	1.34438	1.40051	1.32556	0.778628	0.355976	0.431943
Gm20633	ENSMUSG00000093553	0.822662	1.07591	0.317826	0	0.0656188	0.105212	1.24688	1.80199	1.15193	0.172573	0.241658	0.215432	0.445933	0.600652	0.529571	0.412455	0.181641	0.330694	0.672428	0.612941	0.331507	0.027818	0.118701	0.0810179
Ildr2	ENSMUSG00000040612	0.823268	0.673164	0.436197	0.199775	0.360232	0.216595	0.190141	0.543337	0.499251	0.404613	0.321297	0.359025	0.114753	0.0759278	0.113563	0.152403	0.550519	0.51059	0.0384528	0.0100146	0.0568717	0.0668123	0.0305455	0.00926602
Gm37988	ENSMUSG00000104217	0.823368	2.82329	0.594886	0.111	0	0.090259	0.855736	0	1.3523	1.28307	0.932911	0.211217	0.765113	0	1.36292	1.63309	0.51942	0.453913	0.288431	1.40221	0.7963	0.85912	0	0.185343
Afap1l2	ENSMUSG00000025083	0.824468	0.73576	0.833952	1.21892	1.36787	0.527214	0.933046	1.88256	2.1874	2.83641	2.71251	2.59086	0.0297941	0.0760384	0.07961	0.610501	1.57768	1.37871	0.134781	0.140408	0.239209	0.669096	0.380676	0.433044
E230016M11Rik	ENSMUSG00000087231	0.825169	1.7267	0.32459	0.467219	0.52655	0.590981	0.400217	0.788718	0.729754	0.230799	0.387832	0.444525	0.417472	0.101471	0.69054	1.06929	0.340097	0.743012	0.809373	1.26475	0.904447	0.267866	0.666749	0.34673
Fam241a	ENSMUSG00000050549	0.825316	0.802015	0.292916	0.204957	0.124732	0.16666	0.70226	0.588184	0.345735	0.255139	0.191399	0.0390004	0.941835	1.36209	1.46801	0.402059	0.191818	0.335254	1.10066	1.55348	1.05024	0.38777	0.526475	0.205337
4930556M19Rik	ENSMUSG00000096971	0.825704	1.05266	0.530287	0.185524	0.865607	0.482747	1.71633	3.06922	2.71227	1.18773	1.24741	1.44741	0.596775	0.83405	0.721361	0.909846	0.659798	0.796601	0.739192	0.468729	0.608425	0.446733	0.408478	0.495649
Meox1	ENSMUSG00000001493	0.827539	1.60835	1.06468	0.246611	0.250135	0.100265	0.563321	0.797922	0.962961	0.10964	0.0383828	0.156422	2.5498	2.36999	2.64953	0.282199	0.577004	0.630293	0.178004	0.222523	0.252737	0.141387	0	0.034315
Frmd4b	ENSMUSG00000030064	0.829569	0.455858	0.932347	0.540539	0.983094	0.606258	0.91008	2.65881	3.35381	3.96108	2.45428	2.94384	0.920767	0.218597	0.610305	0.69472	1.57	1.27672	0.193735	0.0336374	0.229228	0.176324	0.0512988	0.171177
C3	ENSMUSG00000024164	0.831338	0.889572	1.99077	0.42792	0.976578	0.681424	0.213823	0.797625	1.08611	1.72808	1.63175	1.49283	3.78944	2.40471	3.88596	0.664556	1.23484	0.838493	0.216211	0.176973	0.548187	0.245335	0.245357	0.193516
E130317F20Rik	ENSMUSG00000091994	0.832195	0.68595	0.350737	0.168285	0.256034	0.114033	1.51359	1.01797	0.657114	0.199512	0.157152	0.133426	1.44996	2.13806	2.29589	0.357629	0.419991	0.31541	1.1418	1.64501	1.236	0.506525	0.385959	0.0702486
Phf21b	ENSMUSG00000016624	0.83333	1.08765	0.653987	0.759282	0.907656	0.837909	0.534254	1.32753	1.75348	1.6155	2.40572	2.21881	1.6511	0.980573	1.44283	0.744732	0.939017	1.13663	0.493245	0.244685	0.917097	0.279843	0.298527	0.339594
Pygo1	ENSMUSG00000034910	0.833591	0.724286	1.14697	0.161957	0.199472	0.188135	0.763021	2.82189	5.09537	1.73837	1.37199	1.82707	2.45863	0.960998	1.58615	0.374439	0.909445	0.721424	0.1002	0.0104384	0.16598	0.0298456	0.0212255	0.0579489
Gm26910	ENSMUSG00000097835	0.834153	0.641727	0.703124	0.131196	0.133071	0.533407	0.674291	0.553684	0.61475	0.116656	0.367551	0.374471	1.20576	0.641097	1.07394	0.900774	0.613928	0.268251	0.795458	0.828671	0.672275	0.451304	0.481435	0.438131
2900009J06Rik	ENSMUSG00000102014	0.834751	1.15594	0.351814	2.95403	2.39699	1.2811	0.674774	1.3298	0.553672	0.875546	1.28735	1.68633	0.452486	0.577401	0.403015	1.15897	0.921552	0.402665	1.5352	0.355399	0.403654	1.35488	1.26467	1.47975
Rgs2	ENSMUSG00000026360	0.835166	0.296541	1.86825	5.30473	5.84173	5.42271	0.441418	0.639642	1.73286	1.34766	1.18891	0.951734	1.49743	0.799875	1.05456	1.69472	3.23413	2.47917	0.105023	0.218816	1.02517	5.08334	2.41936	6.85833
Aoc1	ENSMUSG00000029811	0.835521	1.32229	0.704277	1.57693	0.913982	0.366365	0.964852	0.570438	0.211117	0.701083	1.36743	1.17884	0.129401	0.44033	0.69152	0.441919	0.527087	1.03638	0.585377	0.406545	1.03893	0.484333	0.620002	0.658275
Sarm1	ENSMUSG00000050132	0.837238	0.864934	0.621709	0.620783	0.763216	0.4436	0.547873	1.39727	1.35745	1.60577	1.42294	1.44973	0.842834	0.496389	0.866175	0.479729	0.897888	1.05774	0.945044	0.186716	0.327741	0.161776	0.0862884	0.0942324
Mmp16	ENSMUSG00000028226	0.838961	0.774511	0.801467	0.60698	0.321211	0.30043	0.791207	1.6929	1.63229	0.516244	0.542182	0.677933	2.00098	1.16063	2.24126	0.44004	0.790357	0.728452	0.320017	0.214315	0.297506	0.204258	0.145263	0.352525
Clca4a	ENSMUSG00000068547	0.839892	0.566617	0.626274	1.18889	1.66968	1.11547	1.6451	2.03271	3.14251	2.65637	3.92854	3.88649	1.15569	0.178756	0.218344	1.28571	1.48356	1.46475	0.290447	0.165041	1.09345	0.57675	0.755086	0.636267
9030407P20Rik	ENSMUSG00000097343	0.840172	0.659284	0.354099	0.0396428	0.120628	0.0322353	0.984776	1.07074	0.482965	0.140997	0.111061	0.339455	0.728679	1.47225	0.973516	0.272182	0.0742029	0.445807	0.652404	0.643872	0.487531	0.136368	0.145472	0.0330969
Abca7	ENSMUSG00000035722	0.840548	0.668945	1.00169	0.724831	0.887775	0.867408	6.75946	8.76141	7.42074	8.06232	8.50571	7.13046	2.48239	2.64642	3.62433	2.26696	1.36953	1.59388	3.50632	4.36845	3.48993	3.64595	2.28344	2.60327
Alox12	ENSMUSG00000000320	0.840732	0.805997	0.54513	0.64081	0.433312	0.248129	1.98655	3.58011	3.43162	0.922518	0.769395	1.10324	1.99819	1.01396	1.46749	0.658461	0.856758	1.27904	0.449322	0.302877	0.656729	0.288663	0.0279941	0.458571
Wfikkn1	ENSMUSG00000071192	0.841828	1.09509	1.32242	0.397209	0.915649	0.528528	0.309316	1.03628	0.812168	1.41275	2.12443	1.13375	1.286	1.30576	1.44098	1.09796	1.01385	0.59066	0.781926	0.260663	0.48109	0.341593	0.198763	0.24118
Gm39469	ENSMUSG00000110834	0.841994	1.16597	0.709733	0.397288	1.00741	0.323053	3.06283	3.35333	2.79238	0.176629	1.29852	4.1579	2.05385	1.94137	2.64233	0.584512	1.30137	1.42156	1.72058	2.68862	2.44294	0.85415	0.546705	0
Cdk15	ENSMUSG00000026023	0.843825	1.558	1.84932	0.796303	0.646146	1.55402	2.04633	2.55407	1.49251	1.84093	0.743625	1.06068	3.29331	2.646	2.60733	1.8745	1.19241	1.46535	1.93123	0	1.14252	0.273922	0.146105	0.39889
Enpp3	ENSMUSG00000019989	0.844221	0.337024	0.442353	1.33497	1.26669	1.17307	0.461101	0.218089	0.66589	0.555219	0.965156	1.04479	0.915239	1.07321	1.01346	0.739173	0.926969	0.792453	1.32415	1.32115	1.5888	1.22212	1.16544	0.988706
Trp53cor1	ENSMUSG00000085912	0.844349	1.11355	0.457533	0.256114	0.144319	0.0231397	0.63378	1.03283	0.586706	0.303639	0.504916	0.243674	1.14422	0.917777	0.757062	0.334941	0.372859	0.203647	0.46832	0.462196	0.437459	0.0978901	0.156638	0.0237582
0610009E02Rik	ENSMUSG00000086714	0.844349	0.556775	0.355859	0.284571	0.577274	0.277677	0.926294	1.05685	0.426695	0.607278	0.106298	0.541497	1.2423	1.11246	0.815297	0.390765	0.426125	0.34911	0.591561	0.20542	0.641607	0.146835	0.261064	0.190066
Mir670hg	ENSMUSG00000075020	0.845295	0.234107	0.356258	0.478614	0.647271	1.427	0.204989	0.134659	0	0.709284	0.893905	0.986629	0.274921	0.233878	0.244863	0.782404	0.223966	0.570851	0.760021	0.575821	0.654004	1.8522	0.658618	0.79917
Ankrd29	ENSMUSG00000057766	0.8456	0.807558	1.32723	0.495297	0.614013	0.536998	1.34352	1.1845	1.28935	1.41908	1.79873	1.02102	1.86508	1.82867	1.99903	1.21451	1.28763	1.01271	1.21552	1.73802	2.115	0.7809	0.605844	0.597296
Col6a4	ENSMUSG00000032572	0.845786	0.208216	0.380229	0.106421	0.539706	0.302874	0	0.0449125	0.448793	0.61507	0.298141	0.607509	0.672419	0.468027	0.816684	0.260953	0.149397	0.761577	0.0921773	0.288078	0.218128	0.137279	0.0976297	0.0888482
Enpp2	ENSMUSG00000022425	0.846551	0.636792	0.475716	0.502996	0.420151	0.601483	3.37087	5.79395	5.73976	4.34096	3.50909	5.57387	1.86952	0.954251	1.51375	0.638462	0.719972	1.14945	1.05075	0.320376	0.697429	0.585238	0.651453	0.345833
Cdh22	ENSMUSG00000053166	0.846837	0.461962	0.356908	0.217949	0.405283	0.295373	0.653428	2.14621	1.53188	0.936671	1.0855	1.03681	0.709421	0.390507	0.557522	0.28503	1.12187	0.334223	0.157316	0.196661	0.297817	0.0624773	0.166621	0.212288
Tmem79	ENSMUSG00000001420	0.846981	1.15426	0.475958	0.532854	0.386049	0.526136	0.521646	0.771016	0.214013	0.643013	0.390975	0.47076	0.83078	1.37631	0.934673	0.410648	0.356211	0.661485	1.25274	1.8202	0.975162	0.490976	0.733257	0.476645
Nr2f1	ENSMUSG00000069171	0.847245	0.419014	0.688654	0.456875	0.347553	0.139315	11.9119	16.0036	15.5208	1.65035	1.09329	1.7659	2.72275	1.98138	2.68802	0.868232	1.14914	1.02173	1.38504	1.21098	1.31688	0.687581	0.602506	0.357595
Gpd1	ENSMUSG00000023019	0.847954	0.469688	0.571806	0.544136	0.454515	0.338353	0.274179	0.459281	0.359954	0.284606	0.53803	0.395893	0.478028	0.437945	0.360262	0.439525	0.539209	0.785344	0.360413	0.577632	0.656062	0.192684	0.205548	0.240505
Gm50431	ENSMUSG00000117814	0.848163	0.783006	0.630823	0.894561	0.57306	0.650839	1.57288	1.987	2.55913	1.71643	1.05522	0.627135	4.32711	2.20867	2.11971	0.877419	1.05753	0.866402	1.14186	0.424834	1.10979	0.404898	0.475123	0.74685
Aqp8	ENSMUSG00000030762	0.848364	0.361473	0	0	0.0624637	0.300459	0.211009	0.467821	0.807981	0.985652	0.287548	0.175777	0.848982	0.180559	0.504107	0.422825	0.115271	0	0	0	0.18934	0.582568	0.338979	0.154245
Ssc4d	ENSMUSG00000029699	0.848436	0.913801	0.77476	0.433688	0.439885	0.189889	0.771565	0.563165	0.781595	0.385623	0.654227	0.634804	0.843157	1.49977	1.16059	0.687148	0.62444	0.545688	1.50257	1.475	1.12825	0.258205	0.489678	0.222816
Tmem229b	ENSMUSG00000046157	0.849364	0.808618	0.939679	0.425813	0.736767	0.366615	0.965512	2.21989	2.04219	1.93765	0.865461	1.50137	2.56101	1.73805	2.38353	0.466789	0.937684	0.870641	0.498995	0.158209	0.33371	0.236947	0.137873	0.188207
Gm9939	ENSMUSG00000054247	0.849364	0.196029	0.178986	1.00191	0	1.14058	0.343293	1.01481	1.12673	0.534524	0.748507	0.953248	0.69061	0.391672	0.205035	0.393085	0.375074	0.61457	0.347127	0	0	0.34465	0.36766	0.167295
Dlx1	ENSMUSG00000041911	0.849777	0.544789	0.756088	0.735094	0.926349	1.26793	0.667839	0.526451	0.208755	1.12899	1.26892	0.996099	0.43504	0.544254	0.569818	1.90084	0.833903	0.910918	3.83955	7.49723	4.08637	1.58999	1.5531	1.30182
Plxnc1	ENSMUSG00000074785	0.850527	0.564354	0.784138	0.23828	0.826818	1.02997	0.461932	0.539854	0.869709	0.713675	0.726109	0.441481	1.26785	1.02955	1.74518	1.13167	0.915494	0.730802	0.945044	1.91242	1.23385	0.884376	0.701812	0.596805
Proca1	ENSMUSG00000044122	0.851227	0.714395	0.391372	0.146052	0.222209	0.0593809	1.37618	0.369829	0.54749	0.519463	0.613757	0.555834	1.00673	0.499585	0.523051	0.358134	0.205034	0.298627	0.569272	0.19768	0.299361	0.251205	0.200982	0
1700003F12Rik	ENSMUSG00000038523	0.852473	0.655821	1.55689	1.07262	1.90391	0.436098	1.26335	4.63992	2.2617	1.54983	1.00166	1.78591	2.46449	2.62071	2.05785	0.65754	1.12934	2.05607	0.696795	1.08883	0.68704	0.57652	0.61501	0.783569
Itgb7	ENSMUSG00000001281	0.853097	1.37823	1.07864	4.22653	1.22484	5.56432	9.99926	6.45535	6.22424	3.57916	3.94693	4.97868	0.231215	1.18018	0.411872	3.35591	1.88361	4.52666	5.40412	9.44346	5.15657	16.4429	22.1566	16.1309
Fgf1	ENSMUSG00000036585	0.853151	0.112516	0.164374	0.138018	0.209985	0.0374095	0.472901	0.912543	0.99163	1.00223	0.494069	0.569028	0.317115	0.134886	0.258907	0.248184	0.279868	0.1411	0.0796971	0.166049	0.165021	0.0989106	0.126617	0.115228
Neil2	ENSMUSG00000035121	0.85387	0.741906	0.0423379	0.142197	0.432687	0.501049	0.0406017	0.440082	0.577458	0.252875	0.575424	0.631354	0.38117	0.741177	1.21249	0.511398	0.221802	0.0969147	0.328441	0.0427693	0.485764	0.0815245	0.130451	0.0791448
Syn2	ENSMUSG00000009394	0.854081	0.337915	0.34282	0.882742	1.01214	0.87384	0.887656	0.680294	0.899194	2.49123	2.15047	2.22747	0.308642	0.112528	0.196356	0.527024	1.18535	0.745504	0.49865	0.242419	0.472002	0.495092	0.528145	0.416555
Gm2453	ENSMUSG00000102909	0.854224	0.473161	0	0.644893	0	0.393294	0.138103	0	0.15109	0	0	0	0.55565	0.630262	0.164966	0	0.150888	0.329646	0.139645	0.145476	0.330456	0	0.147906	0
Cabyr	ENSMUSG00000024430	0.854439	0	0.617334	0.979102	1.86935	0.56199	0.0493349	0	0.485769	0.973013	0.752979	0.931546	0.0661654	0.22515	0.707177	0.508415	0.539021	0.529922	0.0997717	0.259844	0.2361	2.08026	0.79255	0.817432
Unc5c	ENSMUSG00000059921	0.855109	0.75227	0.63599	0.408223	0.481461	0.517216	0.349681	1.03369	1.09431	0.227918	0.203907	0.234843	1.55961	0.927816	1.72909	0.698373	0.719682	0.446454	0.287803	0.308386	0.301611	0.416378	0.235152	0.332891
Tenm3	ENSMUSG00000031561	0.855501	0.509858	0.456404	0.153289	0.186575	0.207744	0.0962914	0.345026	0.44054	0.16356	0.0954323	0.136121	0.140881	0.209736	0.292783	0.160375	0.363438	0.208949	0.0531092	0.0276633	0.0418925	0.0351535	0.121876	0.0426592
Adap1	ENSMUSG00000056413	0.855572	0.249425	0.189784	0.339953	0.215507	0.276431	0.254802	0.394542	0.278763	0.113354	0.555562	0.525592	0.24409	0.12459	0.217404	0.708557	0.31816	0.217215	0.478488	0.345092	0.566146	0.219265	0.272887	0.14191
Spsb4	ENSMUSG00000046997	0.856234	0.823393	1.59383	2.02003	2.08305	1.99847	0.288392	0.738843	0.504818	2.06558	1.35192	1.66566	1.12165	0.723874	0.999017	1.71715	1.54394	1.20466	0.903998	0.820227	1.20762	0.868595	0.988357	1.34919
Tsga10	ENSMUSG00000060771	0.856234	0.895851	0.745794	0.700278	0.437099	0.219011	0.968995	1.13668	1.21156	2.27513	1.58458	1.48628	1.14486	0.947617	1.73622	0.951036	0.579765	0.881125	1.32975	1.31236	1.35254	0.694876	0.296507	0.202378
Zfp784	ENSMUSG00000043290	0.856366	1.04024	0.645864	0.170134	0.560838	0.17293	0.983719	1.43603	0.677624	0.264738	0.357479	0.485612	1.90567	1.62117	1.91493	0.458904	0.51749	0.434833	1.06839	0.844341	0.479492	0.18289	0.156081	0.177552
Zfp791	ENSMUSG00000074194	0.856428	0.699409	0.888492	0.683858	0.535987	0.278038	0.852057	0.813349	1.39827	1.21614	1.39335	1.56746	1.357	1.21517	1.39947	0.51831	1.01821	0.953356	0.834649	0.392676	0.700846	0.267321	0.114067	0.155711
Gm16006	ENSMUSG00000090002	0.857242	0.474833	1.15614	0.323586	0	0	1.38591	0.819375	1.36461	0.143862	0.15109	1.07754	2.78806	3.00432	1.32439	0.476078	0.302842	0.165406	0.140139	0	0.165812	0	0	0
Gm38150	ENSMUSG00000103164	0.85876	1.18918	0.180966	0.202599	0	0.329485	0	0	0	0	0	0	0.23275	0.198003	0.621909	0.198717	0.189611	0	0.52645	0	0	0	0.185864	0.169146
Nxpe3	ENSMUSG00000075033	0.859427	0.584614	0.533789	0.241885	0.129887	0.219827	0.475335	0.636513	0.880059	0.46811	0.305607	0.338436	1.0298	0.556228	0.829856	0.809441	0.439441	0.450933	1.01058	0.73181	0.802009	0.220253	0.156638	0.0356373
Hpdl	ENSMUSG00000043155	0.860664	1.04284	0.997522	0.456859	0.463387	0.577878	0.260895	0.299923	0.380573	0.315954	0.521444	0.482965	0.758115	0.793766	0.519407	0.945998	1.1877	0.726538	1.27508	1.64894	1.30058	0.174618	0.139707	0.169521
Gm43809	ENSMUSG00000105617	0.8613	0	0.242002	0	0	0	0.464157	0	0	0	1.26504	0	0	0	0.554443	0	0.253563	0.276981	0	0.244468	0.832985	0	0.745654	0.226195
Slc16a10	ENSMUSG00000019838	0.863056	0.780156	2.63714	5.10729	5.09422	6.33293	0.624982	0.601512	1.2403	6.74399	7.51065	5.87626	0.565293	0.497483	0.746552	3.44501	3.23952	2.84484	1.45498	1.30138	1.68675	7.10627	3.92266	5.07143
Car9	ENSMUSG00000028463	0.863429	0.5314	3.84117	0.271601	0.918274	1.03064	0.775507	1.87218	3.39374	1.8515	1.90225	1.24898	12.3248	6.23781	8.89302	1.64278	2.66899	1.75855	0.431292	0.163382	1.39174	0.350358	0.0415276	0.340131
Rfx3	ENSMUSG00000040929	0.863728	0.667802	0.591543	0.611314	0.837067	0.720776	0.488738	1.15236	1.10759	1.12336	0.865825	1.22141	1.59186	1.66289	2.6584	0.65956	0.68655	0.63538	0.608921	0.441283	0.605616	0.762292	0.504735	0.510373
Tlr13	ENSMUSG00000033777	0.863856	1.06332	0.24272	0.271735	0.826856	1.1048	1.16384	1.60552	1.01862	3.14105	1.77631	1.03415	1.2487	0	0.278044	1.33264	0.508631	1.11121	0.470733	0	0.835457	0.233687	0	0.453732
Chrnb2	ENSMUSG00000027950	0.863939	0.823298	0.493318	0.236695	0.346779	0.0855412	0.67584	1.2653	1.0598	0.53785	0.368395	0.900795	0.543841	0.257028	0.888033	0.412728	0.566111	0.510848	0.113898	0.35596	0.566009	0.248788	0.0723811	0.0219569
Ifi203	ENSMUSG00000039997	0.863939	0.360193	1.29202	3.73453	4.45478	6.92884	0.608256	0.843534	2.31677	2.10463	3.75763	2.27701	13.8982	8.58474	11.5713	3.79194	2.80594	2.82311	5.39876	7.00056	12.1557	7.12438	2.99175	5.18183
Nr4a3	ENSMUSG00000028341	0.865215	0.939704	1.55871	1.79307	2.98786	2.6557	1.83764	3.9458	5.07113	3.63	2.16782	2.36096	2.5749	1.04831	1.98214	1.28763	2.86181	1.99678	0.402139	0.115567	0.525033	2.32678	0.86654	1.06929
Ccdc62	ENSMUSG00000061882	0.865544	1.05018	0.771274	1.72695	0.899483	1.55607	0.799618	1.33945	1.37783	0.456516	0.915318	0.999162	1.26008	1.39127	2.02971	0.961376	0.82996	1.21677	0.950044	0.779134	0.813172	1.94674	1.71275	1.42231
Pcdhb15	ENSMUSG00000047033	0.866118	0.991481	0.75927	0.0653872	0.0663216	0.159508	0.196036	0.662286	0.612775	0.523265	0.244247	0.279951	1.12677	0.447326	0.936675	0.192403	0.367173	0.233965	0.0283179	0	0.0335058	0	0	0.0545904
Ptprq	ENSMUSG00000035916	0.86631	1.15117	0.641717	0.284894	0.314093	0.130938	0.466856	2.00737	1.35815	0.748946	0.393287	0.506757	0.540743	0.254219	0.671737	0.157941	0.405742	0.6205	0.0643732	0.0335305	0.0380832	0.031957	0.090908	0.155121
Ang2	ENSMUSG00000047894	0.866427	1.09982	0.456455	0.408816	0.518323	0.24932	0.262642	0.345064	0.0957803	0.181754	0.286329	0.486199	0.234828	0.19977	0.209154	0.300737	0.478261	0.417944	0.0885252	0	0.209486	0	0	0.085328
Neurl1b	ENSMUSG00000034413	0.867131	1.01884	0.398685	0	0.0754537	0.120981	0.382335	0.0627899	0.27886	0.396876	0.138939	0.636996	0.512768	1.45406	1.44624	0.364825	0.278487	0.0760516	1.28868	2.34936	0.914862	0	0.477719	0.186321
Gm30124	ENSMUSG00000116627	0.867836	0.582667	0.864519	0.893413	0.45309	0.544856	0.892841	0.188523	0.767488	0.794398	0.695259	0.920853	1.53956	0.436572	0.533257	0.730244	1.32389	0.456681	0.838326	0.537433	0.457803	0.320133	0.683011	0.808049
Fxyd6	ENSMUSG00000066705	0.868365	1.25259	1.55542	0.973111	1.45455	1.04116	0.701946	0.605213	1.10394	0.227701	0.478282	0.925845	0.764899	0.35038	0.366838	0.602819	2.10906	1.78024	0.26617	0.0924276	0.262443	0.264271	0.0939713	0.128278
Kif6	ENSMUSG00000023999	0.868495	1.06903	0.780876	0.874223	0.387938	0.222147	0.842461	0.507302	0.460842	0.485834	0.255122	0.363895	1.19264	0.961187	0.279537	0.375143	0.613635	0.726166	0.615239	0.542323	0.223985	0.422896	0.200502	0.319318
Gm15849	ENSMUSG00000090079	0.869013	0.267418	0	0	0	0	0.468313	0.230729	0.768529	0	0	0.26008	0	0	0.279704	0.268119	0.255834	0	0	0	0	0.470165	0	0
Zfp354b	ENSMUSG00000020335	0.869603	0.510872	0.299866	0.0746027	0.264841	0.0909943	0.351473	0.661174	1.36332	0.331673	0.940511	0.496854	0.985608	0.765556	0.763348	0.182933	0.349101	0.305074	0.0969269	0.134632	0.229368	0.0641569	0.10266	0.0622842
Ttyh1	ENSMUSG00000030428	0.870312	0.803454	2.38421	0.41065	0.624777	0.500877	3.34172	5.89239	3.07871	2.00826	1.53393	1.75817	1.65117	0.802665	2.10092	1.00695	1.92162	1.46937	0.711377	0.926349	0.841701	0.529726	1.13018	0.514264
Cxcl10	ENSMUSG00000034855	0.870312	0.883799	1.50389	8.95216	9.28834	10.3181	0.211056	0	0.115452	0.584221	1.03541	0.429774	3.11363	3.65213	2.43706	5.35698	1.65259	1.63729	10.5639	37.128	14.1406	24.0143	31.3814	26.2275
Gm42674	ENSMUSG00000105518	0.870312	1.60691	1.46721	0.821299	1.87433	0	9.6734	8.31867	10.9679	3.65138	4.02658	4.68844	0.943524	1.00333	2.10092	1.40973	1.15297	1.67927	1.24491	2.22324	1.26255	1.23603	1.69528	0.685685
Hotair	ENSMUSG00000086903	0.870746	0.93783	0.530089	0.273903	0.231514	0.185602	1.72057	0.7321	1.11231	0.324729	0.596828	0.217166	1.94043	1.8292	1.49473	0.492533	0.42724	0.746716	1.50254	1.68885	1.2164	0.27481	0.460675	0.304901
Gm16046	ENSMUSG00000085705	0.872268	0.40263	1.4705	0.411572	0.208727	0.167334	0.881376	1.91065	0.385704	0	0	0.391582	1.65488	0.603352	2.10564	0	0.96297	0.210381	0	0.185686	0	0.530917	0.755149	0
Tm6sf2	ENSMUSG00000036151	0.872419	1.48689	0.452541	1.01328	0.642347	0.566459	0.433983	1.06908	0.83089	0.788355	1.06453	1.86787	0.800299	0.928394	1.0368	0.559046	0.770509	0.84167	0.43883	1.02859	0.519223	1.14371	0.116197	0.687345
C430014B12Rik	ENSMUSG00000097564	0.872486	0.536974	3.43203	3.56785	5.84581	7.95965	1.41055	1.85321	2.22907	4.06722	5.21132	3.82975	1.78666	0.983485	0.748859	2.42272	4.79465	4.20867	1.10935	0.412739	1.12507	4.87778	2.60172	3.51337
Sycn	ENSMUSG00000084174	0.87266	0.322249	0	0	0.167057	0.133927	0	0.139019	0	1.02515	0.153807	0	0	0.321932	0.168527	0.48464	0	0	0	0	0.168794	0.424924	0.302195	0.550028
Lrrc29	ENSMUSG00000041679	0.873358	0.895851	0.122695	0.137362	0.232209	0.111695	0.588319	2.0483	0.772372	0.529268	0.684135	0.697015	1.73585	1.34246	2.29567	0.08982	0.214261	0.421288	0.713867	0.495782	0.422323	0	0.0840103	0.114681
Tnik	ENSMUSG00000027692	0.873741	0.705792	0.598401	0.257667	0.287484	0.219997	0.275895	0.543714	0.482944	0.549865	0.505305	0.465788	0.251611	0.113319	0.303197	0.366458	0.482298	0.474156	0.189704	0.151125	0.11883	0.0997149	0.094553	0.10756
C030037D09Rik	ENSMUSG00000087574	0.873961	0.890287	1.09232	0.0853182	0.259612	0.30063	1.12061	1.27224	1.97224	0.783913	0.770183	0.568219	1.86229	1.89	1.80418	0.529994	1.01142	0.610562	0.443396	0.513232	0.84523	0.0489147	0.313082	0.237434
Plag1	ENSMUSG00000003282	0.87405	0.262713	0.445479	0.211002	0.175105	0.187173	0.920147	1.14954	1.33025	1.10865	1.14643	0.930765	1.03572	1.14355	1.90385	0.658505	0.430855	0.451037	0.81412	2.11162	1.10088	0.676342	0.404742	0.336307
Gm867	ENSMUSG00000050157	0.874233	0.733703	0.870891	0.225	0.380358	0.182957	1.02791	1.01287	1.05429	0.400127	0.770422	0.856284	0.516968	0	0.537188	0.588501	0.491343	1.07344	0	0.135349	0.384315	0.0644985	0.275218	0.187847
Cyp2r1	ENSMUSG00000030670	0.874233	0.617174	0.736908	0.145588	0.147668	0.355153	0.33256	0.409615	1.36437	0.863019	0.317233	0.461722	1.9513	0.521711	1.09243	0.142798	0.681275	0.694581	0.0420342	0	0.0497348	0.166937	0	0.0405161
Nckap1l	ENSMUSG00000022488	0.874758	0.717829	0.409639	0.843839	1.19081	0.596664	0.109995	0.278706	0.189105	0.473027	0.548185	0.366519	0.14752	0.233066	0.187702	0.32387	0.377703	0.600125	0.143002	0.19863	0.1504	0.567928	0.454383	0.444143
C1qtnf7	ENSMUSG00000061535	0.875585	1.01618	1.11762	0.0944314	0.454959	0.0575898	0.404447	1.03617	1.32744	0.545778	0.352738	0.404301	3.22742	1.2459	2.0291	0.162088	0.265133	0.530969	0.0204482	0	0.0725829	0.0203023	0.0433155	0.0197097
Adora3	ENSMUSG00000000562	0.875667	0.734907	0.0671015	0.225369	0.380982	0.671944	0.0643499	0.570672	0.422407	0.200392	1.33291	0.929163	0.258908	0.440511	1.15301	0.810517	0.49215	0.230401	0.325343	1.22014	1.84774	0.516834	0.137835	0.313593
Npm2	ENSMUSG00000047911	0.875986	1.34782	0.820429	1.65331	0.838466	0.746877	0.0786785	1.08538	0.860773	0.816708	1.62971	1.39823	0.211039	0.448832	0.563897	2.7928	0.77366	0.657309	1.03424	1.65758	1.41198	0.236969	0.758368	0.920207
5730414N17Rik	ENSMUSG00000116506	0.876663	1.36961	0.795799	0.381827	1.42004	0.724455	0.59963	1.12799	0.89457	1.07511	1.96112	1.81641	0.511759	0.684134	0.97673	0.686602	1.36984	0.975881	1.26777	0.344532	1.0435	0	0.175143	0.265649
Gm37800	ENSMUSG00000103308	0.877395	1.29599	0.591658	0.662386	0.167963	0.269308	0.851094	0.419318	0.155188	0.588975	0.773209	1.41798	0.951202	0.647357	1.18609	0	0.154981	0.677176	0	0.149422	0.16971	0.569639	0.759587	0.276506
Tspan1	ENSMUSG00000028699	0.879958	0.406179	0	0	0.374341	0.187566	0.276623	0.50621	0.389104	0.205103	0.344652	0.263356	0.264995	0.405781	0.51925	0.361995	0	0	0	0	0.472794	0.476086	0.380903	0.308127
Unc13a	ENSMUSG00000034799	0.88003	0.620238	0.662031	0.41077	0.289836	0.232359	0.879657	1.48484	1.54818	0.651089	0.508682	0.645699	1.30286	0.671992	1.57158	0.420416	0.610084	0.6573	0.324854	0.193381	0.420973	0.215024	0.212995	0.0969186
Agmo	ENSMUSG00000050103	0.881088	0.92432	0.87772	0.226764	0.0766681	0.245856	0.744605	0.925108	1.45216	1.14258	1.23528	1.83387	2.64853	1.32971	1.97224	0.296558	0.60131	0.425017	0.130943	0.0341025	0.232397	0.0325021	0.0693441	0.18932
Nsun7	ENSMUSG00000029206	0.881695	0.665969	0.517986	0.857253	0.946225	0.533055	0.45355	1.65996	1.63037	1.14337	1.295	1.36736	1.18759	0.911728	1.47053	0.568794	0.849492	0.773289	0.54597	0.409511	0.594312	0.455343	0.485743	0.231551
Zfp786	ENSMUSG00000051499	0.881904	0.926452	0.487038	0.0860936	0.0873238	0.350033	0.442483	0.920459	0.887506	0.331725	0.535988	0.245736	1.64843	0.757262	1.20393	0.253331	0.483447	0.733466	0.24857	0.233053	0.470572	0.0493592	0.0526546	0.0239592
Gm3604	ENSMUSG00000094942	0.88218	1.08588	0.566558	0.2775	0.603139	0.451295	1.25644	1.17113	1.04023	0.845982	1.14763	0.980649	1.8217	1.4335	1.74422	1.28314	0.964638	0.445807	2.57528	2.32509	1.82824	0.715933	0.436417	0.330969
Gm48604	ENSMUSG00000111291	0.88218	1.07354	0.912609	0.946021	1.07468	1.04618	0.875185	1.21371	0.567399	0.437411	1.16614	0.900071	1.21722	1.62722	1.35518	1.22482	0.743715	1.04452	1.86825	1.63895	1.6288	1.3017	1.49275	0.979368
Mblac2	ENSMUSG00000051098	0.882849	0.860307	0.599471	0.208282	0.258205	0.0752728	2.14096	2.3245	2.42905	0.740796	0.691569	1.23303	1.86106	1.65107	1.53919	0.522077	0.476496	0.496844	0.681534	0.835282	0.948695	0.0796084	0.233539	0.212533
Gm15441	ENSMUSG00000074398	0.883519	0.407823	1.61359	0.972722	0.70473	0.112995	0.595163	1.52477	0.781358	0.741358	0.648838	0.528843	0.957842	1.35808	1.70624	0.272595	0.780313	0.710315	0.481448	0.125387	0	0.239006	0	0.23203
Ctrb1	ENSMUSG00000031957	0.88419	0	0	0	0.21158	0.424053	0	0.0880346	0	2.68946	0.876597	0	0	1.63093	0.853767	0	0.292839	0	0	0	0	0	0	2.78647
Tspyl3	ENSMUSG00000074671	0.884478	1.16647	0.559158	0.0894286	0.241884	0.0727184	0.38302	0.679345	0.61459	0.106023	0.4454	0.141808	3.56156	2.38892	2.62314	0.409336	0.19529	0.579027	0.464757	0.161387	0.45825	0	0	0.0995494
Esam	ENSMUSG00000001946	0.884545	1.58515	0.614024	1.08024	1.04587	0.718684	0.757086	0.787449	0.828281	0.916859	0.871217	1.40151	0.564091	0.527865	0.251209	0.722413	0.689311	1.50594	0.510361	0.398752	0.553537	0.548946	0.225229	0.696899
Ripply3	ENSMUSG00000022941	0.887366	0.292571	0.801405	0.299069	0.364011	0.389098	1.69079	3.07966	3.3072	0.90414	0.390998	0.455268	2.74861	1.22759	1.16285	0.704011	0.559793	1.46758	0.414467	0.323829	0.612996	0.514387	0.274364	0.149812
Rtp4	ENSMUSG00000033355	0.8874	0.771039	2.68403	2.75858	1.19914	4.96691	5.94965	1.49682	3.41615	1.44543	2.02407	1.17169	11.1485	15.6464	10.9881	10.1947	2.95055	3.67629	29.8671	78.0076	53.3615	13.8103	12.1564	17.3965
Ccdc88c	ENSMUSG00000021182	0.887795	0.522639	0.325365	0.36426	0.431042	0.473913	0.0936068	0.122982	0.0910306	0.518223	0.612293	0.51985	0.153438	0.154265	0.111815	0.559738	0.340908	0.297914	0.30499	0.624493	0.460413	0.428117	0.278475	0.212879
Evi2b	ENSMUSG00000093938	0.887878	0.0964318	0.440241	0.887162	0.849849	0.440851	1.30878	1.41443	2.90991	1.70915	1.65695	1.17232	1.13243	1.78224	1.00862	1.30524	0.461272	1.25968	1.83568	2.04574	2.52556	1.4835	1.40168	1.11101
Nr6a1	ENSMUSG00000063972	0.888587	0.891042	0.529471	0.390357	0.513249	0.434979	0.804983	0.780998	0.731644	0.681334	0.904583	0.81157	0.548105	1.03146	1.02074	0.723211	0.378863	0.635561	0.80145	0.75664	0.829741	0.745999	0.82233	0.543168
Fzd9	ENSMUSG00000049551	0.888721	0.546965	1.17719	0.958481	1.6203	1.1366	0.7184	1.07868	1.1228	1.59798	1.75285	1.59587	0.596441	0.468367	0.367775	1.48851	1.49506	1.75562	0.830198	0.180179	0.736718	0.377793	0.0732755	0.733531
4931413I07Rik	ENSMUSG00000092602	0.889108	0.469032	0.107064	0.359587	0.364726	0.0974655	0.205347	0.101171	0	0	0.111933	0	0	0	0	0.117565	0.224357	0.490155	0.10382	0.432619	0.614199	0.206159	0	0
D1Ertd622e	ENSMUSG00000044768	0.889215	0.863059	0.927805	0.446784	0.476172	0.497924	0.996607	0.794422	0.767267	0.826801	0.849281	0.718541	0.614887	0.744738	0.686896	1.08999	0.872368	0.86483	1.40651	2.07916	1.51543	0.589016	0.617937	0.418453
Igsf11	ENSMUSG00000022790	0.889254	0.307853	2.06132	3.67139	6.59653	4.43541	4.40284	15.6714	15.4337	24.2505	17.5344	23.0542	0.120507	0.102517	0.321996	2.98371	5.79216	5.7909	0.908574	0	0.537512	1.17272	0.481159	2.01425
Tenm4	ENSMUSG00000048078	0.889304	0.438944	0.690237	0.38222	0.429821	0.554035	0.170821	0.259495	0.467212	0.265977	0.225024	0.229261	0.162277	0.0893266	0.119028	0.872039	0.699881	0.662583	0.215911	0.352384	0.255466	0.26439	0.13721	0.228925
2900042K21Rik	ENSMUSG00000103669	0.891637	0.27438	0	0.140237	0	0.570166	0	0.236736	0	0	0.13096	0.133426	0	0.274111	0	0.13755	0	0	0.364404	0.632697	0.431162	0.603006	1.02922	0
Bbs10	ENSMUSG00000035759	0.891735	0.970236	0.48321	0.0901623	0.0609671	0.0244384	2.47144	1.67425	0.957614	0.106893	0.392923	0.257349	2.0716	2.79036	2.15263	0.32426	0.11251	0.430152	1.19746	1.54576	0.616013	0.155076	0.468715	0.175641
Gm49749	ENSMUSG00000113622	0.893005	2.33581	0.376366	3.51131	1.85197	1.71312	4.33118	3.79359	2.10599	2.62261	4.59063	3.74165	2.25896	3.56891	1.1497	0.688804	3.41766	1.43588	3.64963	0.506934	4.17429	2.05337	0.386551	0.351782
Cnga3	ENSMUSG00000026114	0.894376	1.37612	0.125648	2.11002	1.2841	1.94452	0.602477	0.71239	0.659133	1.75109	2.1018	1.07068	0	0.274953	0.719669	0.965807	0.921552	0.575235	1.09657	1.01543	1.29746	4.11304	2.58096	2.11393
Zfp3	ENSMUSG00000043602	0.894593	1.39094	0.95251	0.266593	0.31547	0.144519	1.29405	2.17519	1.41574	0.513603	1.28628	1.52187	1.63343	1.56327	2.04587	0.610131	0.748509	0.681365	0.84668	0.962216	1.32054	0.114633	0.20381	0.0741911
Tmod2	ENSMUSG00000032186	0.894603	0.889408	0.497194	0.343255	0.169375	0.0905242	0.333764	0.634266	0.634667	0.395952	0.242576	0.441328	0.884596	0.680001	0.920777	0.272982	0.382027	0.218139	0.249101	0.159049	0.114091	0.119673	0.0936191	0.0697077
Nlrp5	ENSMUSG00000015721	0.894634	0.748478	0.942631	0.448508	0.401398	0.150172	0.632783	0.267223	0.593391	0.750684	0.689851	0.828346	1.60638	0.670391	1.07981	0.465791	0.617288	0.431551	0.205666	0.142835	0.324459	0.204199	0.121017	0.286344
Gm29152	ENSMUSG00000100437	0.895752	0	0.251682	1.69061	2.57216	1.60383	0	0.713486	0.528118	1.00216	0.526258	1.07233	0.647403	1.1015	3.17142	0.276369	0.527411	1.15224	0.732171	0.508494	0.577536	0.242316	0.516987	0.940971
Cyp7b1	ENSMUSG00000039519	0.896028	0.661755	0.113292	0.50734	0.51459	0.481298	0.724307	2.03406	1.46598	0.751854	0.394815	0.683821	11.2197	3.38817	5.53727	0.165873	0.910065	0.302556	0.219719	0	0.389957	0.109076	0	0.105892
Snurf	ENSMUSG00000102627	0.898517	0	0	0	0	0.689478	0.36316	4.29413	0.794621	0	0	0.806731	0	0	0.867601	0.415833	0.396779	0	0.367215	0	0	0.364595	0.777874	0
Miga1	ENSMUSG00000054942	0.89906	0.613473	0.642512	0.350437	0.430276	0.104984	1.40612	1.07418	1.17537	0.885598	0.585614	0.403609	0.97469	1.51415	1.18895	0.759807	0.362496	0.603389	0.958532	2.59624	1.13413	0.618601	0.761423	0.53895
Igflr1	ENSMUSG00000036826	0.900032	0.906426	0.344843	2.08476	1.48801	0.816212	0.132281	0.456206	0.434161	0.343279	1.51421	0.293851	1.59667	1.66015	0.869064	0.833069	0.578107	0.947247	1.2707	1.74179	2.21567	0.199206	0.779185	1.67606
Gm15246	ENSMUSG00000087159	0.900184	1.32965	0.303513	0.679591	0.172326	0.276303	1.01873	1.43403	0.477657	0.453205	1.42793	0.484936	1.17109	1.1623	1.91226	0.166642	0.477019	0.694765	0.441476	1.07312	0.87059	0.584435	0.155863	0.70922
Prrt1	ENSMUSG00000015476	0.90037	1.06209	0.463796	0.141611	0.335146	0.383833	1.25346	2.07181	1.8137	1.09127	1.89548	2.64974	3.36216	1.79917	3.13946	0.185196	1.32532	0.96515	0.122658	0.0425929	1.0159	0.0405941	0	0.0788185
Pard3bos3	ENSMUSG00000085400	0.900602	1.35105	0.759135	0.106235	0.969781	0.777463	0	0	0.696907	0.188923	0.297623	0.202151	0.366136	0.20765	0	0.937796	0.59655	0.543037	0	0	0	0.0913604	0	0.0886936
Trim30a	ENSMUSG00000030921	0.900661	0.332589	2.86321	0.922791	0.689668	1.16504	1.80973	0.90187	1.31994	4.79356	5.21583	3.14221	11.1034	8.49642	9.9888	2.76296	2.02272	1.83714	5.25845	8.61143	10.6268	2.46428	0.957954	1.98687
Kcnj4	ENSMUSG00000044216	0.901857	0.790947	1.33034	1.31915	2.15807	1.14187	2.18706	6.53698	7.33769	3.63238	4.41095	4.85838	0.831064	0.540643	0.65312	1.25214	3.26569	2.4362	0.479155	0.268779	0.741377	0.585521	0.351344	0.817119
Myo1a	ENSMUSG00000025401	0.902959	0.807543	0.285421	0.399425	0.540177	0.368096	0.7071	0.69675	0.623867	0.591929	0.62167	0.760049	0.52005	0.910846	0.490438	0.652952	0.274134	0.598904	0.714997	1.12929	1.0643	0.709896	0.75729	0.555786
Sult1a1	ENSMUSG00000030711	0.903396	0.486498	0	0.42626	0.360293	0.288843	0.425987	0.539681	0.532624	0.947546	0.530749	0.337963	0.244848	0.416589	0.581542	0.139364	0.132978	0.145259	0.184605	0	0.291232	0.733151	0.325874	0
Sorbs2	ENSMUSG00000031626	0.903396	0.486498	0.317288	0.0710433	0.324263	0.173306	2.06908	2.27865	2.49668	0.758037	0.895638	1.62222	0.367272	0.416589	0.363464	0.487774	0.432179	0.435778	0.399977	0.0961563	0.218424	0.213836	0.0325874	0.118625
Ccdc149	ENSMUSG00000045790	0.90361	0.761655	1.78827	0.111225	0.413651	0.241178	1.07978	2.28441	2.67533	2.7032	1.83498	2.39864	2.51295	0.652206	1.32775	0.654559	1.11034	0.871761	0.128451	0	0.227975	0.0318837	0	0.061906
Btnl4	ENSMUSG00000058435	0.903843	0.606842	0.0692606	0.23262	0.471889	0.315257	0.132841	0.654482	0.653998	0.413679	0.506874	0.442643	0.445398	0.606247	0.714063	0.684488	0.290277	0.158543	0.738784	0.629697	0.556264	0.200049	0.14227	0.258946
Elmo1	ENSMUSG00000041112	0.904001	0.690666	1.20869	1.76501	3.10308	2.55946	0.680356	0.943522	1.65408	3.76656	3.35145	3.07869	0.57451	0.287495	0.421398	1.29839	2.31261	1.7142	0.586035	0.106174	0.452215	0.885429	0.458778	0.933263
Chd5	ENSMUSG00000005045	0.90423	0.726737	0.654589	1.1344	1.54772	1.11018	0.507357	0.915127	0.950201	1.696	1.33122	1.1175	0.576644	0.333579	0.410879	0.876341	0.798604	1.04683	0.434765	0.534443	0.442396	1.44175	1.142	0.921939
Gls2	ENSMUSG00000044005	0.905152	1.6016	1.3352	1.56599	0.974681	1.62066	0.76217	0.360487	0.133415	1.04433	1.49563	1.21903	1.22662	1.66959	2.3671	1.46616	0.999273	1.16433	4.28499	8.06071	4.74172	2.29555	2.57941	2.02055
Gm13563	ENSMUSG00000085767	0.905504	1.81121	0.890478	0.284836	0.43336	0.69484	1.82992	5.04878	0.934267	1.39298	0.79798	1.76151	1.96335	0.695934	2.62304	0.558756	0.799729	0.72799	0.493428	0.771045	0.437868	0.612384	0.653269	0.475607
Tmem158	ENSMUSG00000054871	0.906914	0.575605	1.57669	2.72799	1.8989	2.21825	3.39062	2.48317	2.65678	0.951236	0.599417	1.67943	1.47481	1.15008	2.4082	2.51832	2.35286	2.40611	3.66014	3.04072	2.79575	2.62202	2.4045	3.26001
Il34	ENSMUSG00000031750	0.908506	1.10081	1.91449	1.55393	1.46744	1.04572	4.49817	3.12072	4.26836	1.66759	2.80219	1.98827	4.00128	3.50867	3.78313	1.8395	2.60774	1.97209	3.15603	2.27245	2.581	1.42851	1.6222	2.50522
Cln3	ENSMUSG00000030720	0.908896	1.06283	1.14919	0.200132	0.434983	0.232481	3.35517	3.54738	3.00086	0.533856	0.667475	0.625638	3.18598	2.90593	3.51049	0.701062	0.775968	1.023	0.792442	0.515956	1.08412	0.17211	0.340972	0.381911
Nsg2	ENSMUSG00000020297	0.910155	0.640179	0.80372	0.777098	0.29039	0.565378	0.350346	0.172609	0.421621	0.254569	0.687496	1.12849	0.375893	0.159888	0.251097	1.08314	0.689003	0.585384	0.956499	1.03334	0.461075	0.844155	0.337692	0.204879
Scn8a	ENSMUSG00000023033	0.910317	1.68077	1.07425	1.20267	1.56839	0.41912	1.32454	0.725088	1.61011	4.27753	2.888	2.45198	0.789516	0.839561	1.05479	1.17963	0.964777	1.93211	0.744076	0.930172	2.11294	0.886521	0.472854	0.573763
Il12rb1	ENSMUSG00000000791	0.911172	0.788601	0.624036	0.268706	0.545091	0.480693	1.84137	1.31546	0.956903	1.52912	2.05762	1.22714	1.79043	1.57565	2.03459	1.73947	0.352072	0.659293	3.0722	5.52808	2.86396	1.61757	2.7609	1.52549
Ccl5	ENSMUSG00000035042	0.912029	1.01036	2.92131	6.02466	2.26971	7.13843	1.76938	0.29058	0.161314	0.306112	0.964476	0.655089	1.9775	5.55152	2.11355	6.58455	2.41648	1.93574	15.3568	36.9662	18.3465	21.4645	27.0033	19.832
Ppfia3	ENSMUSG00000003863	0.912068	0.685351	0.59001	0.360294	0.365443	0.325524	0.582961	1.21644	1.65073	1.40604	0.934611	0.933162	0.827827	0.547742	1.0855	0.451554	0.46833	0.675289	0.346748	0.270919	0.205136	0.240992	0.275444	0.384358
Gm44997	ENSMUSG00000108446	0.913316	0.421577	0.192463	1.29282	0	0.525626	0.184571	0.181869	0	0	0	0.615013	0.247536	0.210582	0.220473	0.634024	0.806629	0	0.186632	0.388848	0.441645	0.741201	0.197671	0.359783
Car12	ENSMUSG00000032373	0.913992	0.81967	0.660361	0.443581	0.649884	0.681314	1.18213	2.20484	2.60968	1.6215	1.56489	1.50057	1.21736	0.770697	1.43729	0.894333	1.72977	0.83139	0.640354	0.555909	0.959711	0.635785	0.180862	0.246891
Nfkbid	ENSMUSG00000036931	0.91547	1.60132	0.852896	3.22831	2.81325	2.47719	0.623178	1.76541	0.852225	0.444729	1.10399	0.951734	2.35061	1.46644	1.81447	1.51633	1.19152	1.34805	1.29966	1.31289	0.978571	3.91026	2.08566	2.46748
Tnfsf15	ENSMUSG00000050395	0.915784	0.353545	0.168422	0.329971	0.494061	0.102215	1.27866	2.93103	2.10572	0.195601	0.190755	0.254145	0	0.0614256	0.112544	0.154118	0.323524	0.144574	0.0544396	0	0	0.499974	0.533353	0.314841
Gm6559	ENSMUSG00000107660	0.916551	0.158651	0.193145	0.108117	0.109662	0.175829	0.0463061	0.0912566	0.0506606	0.0480672	0	0.0514326	0.124207	0.105664	0	0.265112	0.151779	0.165796	0.14047	0.243891	0.110802	0.185957	0.0991858	0
A630001G21Rik	ENSMUSG00000052760	0.917507	1.44492	1.41029	0.458384	0.361615	0.207074	0.392649	0.343913	0.381843	0.0905738	0.0951244	0.436119	2.16491	1.19462	1.82399	0.4496	0.524331	0.41655	0.0882297	0	0.104393	0.1752	0	0.0850433
1700008J07Rik	ENSMUSG00000101225	0.917729	0.663048	0.235435	0.225925	0.229153	0.122473	0.483815	0.603862	0.211725	0.435253	0.562611	0.394077	0.432578	1.10399	0.577925	0.590921	0.281922	0.15398	1.69596	0.611573	0.810379	0.194291	0.103631	0.157183
A830052D11Rik	ENSMUSG00000097413	0.918358	0.706507	0.258034	0.14444	0.439512	0.117451	0.371179	0.487662	0.676807	0.513727	0.809308	0.687121	1.16155	0.846976	0.44338	0.425016	0.540721	0.147665	0.250216	0.130332	0.296056	0	0	0.24118
Rapgefl1	ENSMUSG00000038020	0.91943	0.811894	0.471742	0.282929	0.38263	0.506138	0.840167	1.63982	1.29038	1.5933	2.237	1.70485	1.5385	0.700493	1.37029	0.425512	0.917946	0.636343	0.473787	0.323373	0.541254	0.275756	0.155735	0.204717
Gm35940	ENSMUSG00000110981	0.919668	1.17767	0.67518	1.00786	0.908673	0.728474	5.58762	5.52946	4.94555	1.3069	1.33334	1.41172	0.948789	1.327	1.0599	1.24941	1.36247	1.13053	1.67318	1.86935	1.42023	2.01035	2.52981	1.70625
C130036L24Rik	ENSMUSG00000073627	0.919809	0.849148	0.904546	0.940342	1.02715	0.588181	0.495687	1.95373	1.01681	1.4793	0.878135	1.10113	1.16338	0.9897	1.33224	1.27706	0.609273	1.40503	1.56632	1.50118	1.40849	0.311029	0.663589	0.603901
E130308A19Rik	ENSMUSG00000045071	0.920698	0.668422	0.565103	0.177144	0.179675	0.0685922	0.924893	0.719117	0.71147	0.682549	0.708964	0.529696	0.610518	0.964551	0.871757	0.620533	0.481574	0.301832	0.905997	1.26351	0.795336	0.217629	0.116079	0.133808
1810019D21Rik	ENSMUSG00000086390	0.921264	0.944991	0.517701	0.193196	0.195957	0	0.827452	1.22301	0.633685	0	0.0902077	0.091906	0.665842	0.75525	0.197681	0.663228	0.271216	0.0987548	0.167339	0.0871628	0.197995	0	0.354474	0.161295
Tgfa	ENSMUSG00000029999	0.921739	1.0884	1.01184	0.647315	0.882259	0.509912	1.00501	1.40007	1.76302	1.54686	1.32233	1.57818	0.418302	0.177927	0.310474	0.793638	0.984454	1.17878	0.332903	0.146022	0.228042	0.295735	0.222691	0.303992
Gm44646	ENSMUSG00000108607	0.921994	1.06396	0	0	0.220626	0.353747	0.372648	0.734388	0	0.19341	0	0	0.749665	0.637747	1.11284	0	0.407146	0	0.37681	1.17763	0.445841	0	0	0
Gm13986	ENSMUSG00000087203	0.923123	0.852208	0.707381	0.448767	0.696157	0.493705	1.22107	1.2032	0.667949	0.492921	0.320473	0.251159	0.303266	0.309589	0.378153	0.569628	0.543527	0.53975	0.342974	0.0714589	0.162323	0.544844	0.678089	0.374666
Wnk3	ENSMUSG00000041245	0.923661	0.562785	0.529429	0.418389	0.636551	0.567018	0.731712	1.91286	2.74464	3.48768	1.70936	2.76988	1.20163	0.698531	1.33782	0.495865	1.12576	0.855461	0.332193	0.173031	0.410916	0.344814	0.11195	0.189206
Dpp6	ENSMUSG00000061576	0.924189	0.462145	0.519345	0.363392	0.331727	0.384138	0.46692	1.01219	1.26004	0.646237	0.542964	0.622335	1.83688	0.781324	1.59887	0.499	0.544155	0.59441	0.440659	0.196739	0.335177	0.156255	0.13335	0.212372
Mir155hg	ENSMUSG00000097418	0.926225	0.591972	0	1.21024	1.09114	0.601395	0.863904	0.964761	0.315048	0	0.313939	0.319849	0.0772415	0.0657101	0.0687966	0.659472	0.188776	0.274947	0.407658	0.667352	0.757963	2.60196	2.52895	1.34721
Gm10501	ENSMUSG00000073415	0.926289	0.732969	0.446164	0.915748	0.422197	0.372318	0.463524	1.54589	0.741165	0.407129	0.427584	0.237619	0.860752	1.17974	1.40551	1.10234	0.584348	0.425543	0.540808	1.38969	1.02381	1.32448	0.534611	1.11206
Zbp1	ENSMUSG00000027514	0.926977	0.630564	2.22073	1.51934	0.98067	1.3852	2.4846	1.90418	4.44413	3.27505	3.95553	1.79598	10.1553	10.7541	10.8823	3.20625	2.15446	2.35343	4.62592	6.06537	8.91784	2.96956	1.6895	2.95975
Pih1d2	ENSMUSG00000000167	0.927132	1.56917	1.3025	0.874919	1.40508	0.830009	1.06172	2.09236	1.77651	2.07454	2.58729	3.05222	1.25641	2.28018	1.41745	1.85933	1.16001	1.19261	1.51564	0.85525	1.79331	1.00322	0.668872	0.66958
Acvr2b	ENSMUSG00000061393	0.92728	0.599232	0.429892	0.0875058	0.355025	0.213465	0.337306	0.701669	0.574041	0.661366	0.245151	0.208139	0.502642	0.555883	0.671531	0.343316	0.327585	0.670948	0.189485	0.236876	0.538077	0.0376267	0.0802774	0.109585
Il2rg	ENSMUSG00000031304	0.929723	0.911944	0.489801	0.493517	0.444951	0.089178	0.281829	0.138852	0.565276	0.0975159	0	0.156515	1.38591	0.535911	1.17828	0.161353	0.56452	0.560596	0	0.0989584	0.22479	0	0	0.137342
Acp5	ENSMUSG00000001348	0.930323	0.46246	0.844509	0.607798	1.02747	0.439314	1.09912	1.19704	1.26577	0.900728	2.08116	1.73483	1.16375	0.594008	0.967414	0.66239	0.884853	0.483287	0.52645	0.0609368	0.207632	0.638849	0.743454	0.28191
A730011C13Rik	ENSMUSG00000084846	0.93059	0.620462	0.435785	0.390303	0.29691	0.198358	0.835828	1.07067	1.05159	0.130142	0.318923	0.185673	1.00887	0.953619	0.84865	0.909206	0.365282	0.299263	0.802905	0.396203	0.599998	0.37761	0.716124	0.244392
Gm47163	ENSMUSG00000111977	0.932515	1.34512	0.884289	0	0.0557859	0.178892	0.989365	1.48554	1.39166	0.0978088	0.205446	0.313971	5.8762	5.2677	5.12119	0.215784	0.154422	0.168684	0.285833	0	0	0	0.100913	0
Tmem100	ENSMUSG00000069763	0.933603	0.405592	1.38874	0.51825	0.630787	0.210706	4.66127	17.4973	15.7359	3.04137	1.93587	2.41608	4.1081	1.51948	3.23472	0.609983	2.91016	1.64245	0.269333	0.046763	0.531124	0.31198	0	0.0432676
Morn1	ENSMUSG00000029049	0.934198	1.72486	1.18118	0.716289	0.894185	0.448036	1.55752	2.23233	1.65235	1.12683	1.08054	1.57269	2.91176	2.26166	2.64979	0.918737	1.18604	0.844942	1.00222	0.646326	1.18583	0.379074	0.556025	0.460011
B230217C12Rik	ENSMUSG00000050538	0.934359	0.739354	0.412547	0.461863	0.255525	0.204852	0.539494	0.389839	0.590228	0.149337	0.470519	0.399481	1.59179	1.14898	1.33183	0.576561	0.314367	0.472176	0.872831	0.795615	0.903642	0.288868	0.269634	0.175273
Gm44066	ENSMUSG00000107946	0.934873	0.345222	0	0	0	0.430426	0.302283	0.446788	0	0	0	0	2.43244	0.862208	0.541624	0.173064	0.330267	0.180385	0.458489	1.11447	0.904139	0	0	0.29462
Dner	ENSMUSG00000036766	0.935131	0.49331	0.292775	0.428627	0.434752	0.328034	1.94378	3.00069	3.21349	2.08497	1.13018	1.41533	0.26069	0.19713	0.232188	0.469873	0.542731	0.721737	0.218388	0.136504	0.284236	0.477026	0.439481	0.315751
P2rx3	ENSMUSG00000027071	0.935191	0.457067	0.649181	0.674871	0.579205	0.253278	0.177874	0.56963	0.145951	0.692396	0.242395	0.0493917	0.477111	0.405883	0.796777	0.407347	0.437267	0.636868	0.404686	0.796324	0.478825	0.625021	0.333374	0.130024
Lst1	ENSMUSG00000073412	0.935324	1.07934	2.16811	0.441325	0.223816	0.717722	0.756072	0.186251	0.413586	0	0.206065	0	2.02801	2.15656	1.5805	0.649301	2.06516	0.902357	0.573387	0.398218	1.35686	0.189765	0	0.184226
Gm14027	ENSMUSG00000090248	0.936076	1.15222	0.263012	0.441679	0	0.478866	0.37834	1.36694	0.275946	0.523639	0.137487	0.420226	1.35309	2.01441	0.903868	0.577621	0.137788	0.301028	1.40274	1.19562	1.05619	0.126612	0.135065	0.368749
Abca1	ENSMUSG00000015243	0.936167	0.680924	0.813026	0.713895	1.01373	0.740138	2.49194	10.8688	18.6156	9.77554	4.89168	6.54598	6.95065	3.02626	5.6794	0.761483	2.19648	1.38669	0.394197	0.0644165	0.567012	0.399058	0.106425	0.409761
Gm14327	ENSMUSG00000074521	0.936291	0.555662	1.01471	0.189335	0.576121	0.205275	1.02716	0.852315	1.00546	0.336702	0.707238	0.840646	1.81259	1.97375	0.904075	0.680924	0.885986	0.645207	0.765306	0.512524	1.68166	0	0.289491	0.210762
Slc45a3	ENSMUSG00000026435	0.936561	0.976177	0.713048	0.513184	0.578353	0.486842	1.58741	1.63637	2.29777	2.3069	2.07669	1.46477	0.687815	0.752311	1.07937	1.09059	1.01394	0.932698	1.23472	0.900392	1.19796	0.490365	0.444638	0.571262
Fermt3	ENSMUSG00000024965	0.937764	1.35053	1.80225	6.37165	5.78053	6.27487	0.424505	0.59756	0.331732	1.66817	4.46261	3.26684	0.365994	0.518924	0.507079	2.74286	1.35828	2.17131	1.37972	1.59703	1.16088	12.8464	8.44325	8.59996
Me3	ENSMUSG00000030621	0.937899	0.80544	0.496407	0.391082	0.751586	0.619275	0.687628	0.886044	0.520817	0.494155	0.518983	0.470004	0.401989	0.362092	0.231672	1.02963	0.346747	0.610242	0.517023	0.297164	0.442985	0.513335	0.642021	0.773303
A330102I10Rik	ENSMUSG00000086363	0.93849	0.173279	0	1.06276	0.538976	1.87239	1.06208	0.747528	0.829972	0.629987	0.33082	0.168524	0.81395	0.346217	0	0.521199	0.331545	0.543247	0.920525	0.479479	0.363055	1.98024	1.78745	1.62668
B3gnt8	ENSMUSG00000059479	0.939528	0.619537	0.22627	0	0.513878	0.102993	4.01435	2.6727	2.25527	0	0	0	1.01856	0.371358	0.777601	0.124232	0.592699	0.517951	0.767953	0.342864	0.129806	0	0.116197	0.105745
Gm16124	ENSMUSG00000086914	0.940308	1.73615	0.158521	0.709882	0.180007	0.432928	1.5202	1.79754	0.83158	0.946812	0.16573	1.18195	1.01941	0.867221	0.726364	0.17407	0.830468	0.362866	0.922309	0.960817	0.727517	0	0.651243	0.296333
Ikzf2	ENSMUSG00000025997	0.941322	0.733829	0.0793459	0.138181	0.100111	0.0722325	0.727102	0.724791	0.323741	0.0351049	0.0921717	0.0469535	0.839084	1.20577	1.3331	0.251705	0.110848	0.110995	0.57279	1.46059	0.525995	0.331036	0.325972	0.329614
Mapt	ENSMUSG00000018411	0.942134	0.767434	1.18343	0.801912	0.495095	0.637895	0.642114	0.456144	0.849532	0.790542	1.05818	1.16103	0.560762	0.408896	0.713504	0.820743	0.962603	1.26537	0.860681	0.629205	0.571709	0.524718	0.287871	0.33475
Gm49025	ENSMUSG00000115451	0.942134	0	0	0	0.300594	0	0	0	0.277732	0	0.830261	0	1.36185	0	0.303239	0	0.554721	0	0.256694	0.802236	0.30372	0.254863	0	0
Kbtbd6	ENSMUSG00000075502	0.943081	0.750546	1.09647	0.951347	0.622543	0.773584	0.289165	0.233126	0.0862793	0.600324	0.401219	0.43797	0.881392	1.01974	0.628022	0.782614	0.861639	0.627477	1.35565	1.91069	1.32094	0.448658	0.563072	0.691775
1810065E05Rik	ENSMUSG00000013653	0.943152	0.677209	0	0	0.401224	0.321657	0.677689	0.66777	0.741418	0.527597	0.554105	0.564537	0.908881	0.193298	0.404756	0.484989	0	0	0	0	0.608097	0.340184	0.997963	0.660509
Snhg11	ENSMUSG00000044349	0.943259	0.718025	0.237133	0.234247	0.221754	0.342858	2.84929	9.43771	8.51752	3.76303	8.8521	9.4645	1.81199	1.2515	1.83759	0.38293	0.569998	0.734396	0.365212	0.183184	0.544149	0.402895	0.20057	0.286833
Rbm24	ENSMUSG00000038132	0.943355	0.696709	0.901196	0.771531	1.14374	0.530849	0.915078	4.50842	6.09021	2.9288	2.60486	4.00908	0.306814	0.116004	0.333996	0.436585	1.86072	1.42583	0.128514	0	0.0608228	0.127597	0.0816692	0.0743233
Nrn1l	ENSMUSG00000044287	0.943661	0.725973	0.265144	1.03894	1.5054	0.603433	1.14422	0.751647	0.695455	1.05576	1.80181	3.38905	0.852536	0	1.06306	0.291151	1.80576	0.606934	0.25711	0.803536	0.760532	0.63819	0.680797	0.371737
Tdrp	ENSMUSG00000050052	0.945577	1.38215	3.48707	2.30517	2.9415	2.6605	3.63071	5.24083	5.64462	22.8442	21.1796	20.3402	2.05024	0.54505	0.913042	1.82339	3.1665	3.00282	0.32204	0	0.419142	1.05515	0.716288	1.45893
P3h2	ENSMUSG00000038168	0.945865	0.518464	0.872034	0.669448	0.707306	0.43095	0.788487	1.342	1.28088	0.744068	1.25032	1.59233	0.512716	0.190825	0.570825	0.62926	1.14864	0.855494	0.0724811	0.0251691	0.371625	0.35982	0.127948	0.232878
Atp1a3	ENSMUSG00000040907	0.94673	0.943001	0.92402	0.82288	0.667712	0.382355	4.79315	5.33817	4.03207	3.82565	3.09573	3.37771	0.702254	0.344662	0.841985	1.40668	1.82631	0.961433	1.30331	1.06072	1.37341	0.566129	0.776476	0.588862
Zfp940	ENSMUSG00000050855	0.947655	1.11981	1.02246	1.10891	0.725652	0.814446	0.888606	1.08695	1.10626	0.445297	0.968746	0.952951	1.76708	1.22359	1.68369	1.22801	1.27217	1.46281	1.45624	1.51704	1.61304	0.799831	0.295349	0.597296
2810403D21Rik	ENSMUSG00000086629	0.948051	0.812705	1.14162	2.74788	1.4908	2.65014	1.3685	0.91696	0.419214	0.965973	1.07418	1.33761	1.90878	0.686998	0.523104	1.37895	1.91384	1.11063	1.27308	1.32624	1.37533	3.24243	2.46227	2.40086
Pcdhb14	ENSMUSG00000044043	0.948636	0.607881	0.724365	0.0737233	0.0854592	0.179843	0.189453	0.480034	0.769855	0.252846	0.216374	0.440895	1.42771	0.658748	1.15308	0.134291	0.384413	0.290711	0.0273669	0	0.0323806	0.0543434	0.00966191	0.0175857
BC067074	ENSMUSG00000021763	0.949991	0.595502	0.59316	0.121746	0.123485	0.0449986	0.777409	2.55032	3.41243	1.31872	0.84752	0.937188	0.813753	0.443484	1.10982	0.173691	0.445406	0.373392	0.0287594	0	0.0567136	0.0380723	0.0101535	0.0184805
Nme3	ENSMUSG00000073435	0.95004	0.877057	0.572005	0.640384	0.129907	0.104145	5.04665	5.4052	3.12069	1.70823	2.9901	2.92454	2.05992	2.50342	1.17945	1.63309	0.239732	0.654682	1.44216	0.462267	1.70636	0.550718	1.05747	1.28314
Gm49701	ENSMUSG00000116579	0.95004	0.125294	0.228802	0.256153	0.519628	0.41658	0.10971	0.324312	0.240053	0.455529	0.239208	0.609279	0	0.375513	0	0	0.599331	0.392809	0.110935	0.115567	0	0.220287	0.117497	0.106929
Shank2	ENSMUSG00000037541	0.950101	0.6379	0.627946	0.326034	0.434035	0.389385	0.226914	0.30959	0.31509	0.199307	0.171262	0.26173	0.526717	0.507828	0.479555	0.589606	0.35281	0.489555	0.273573	0.165481	0.355016	0.175239	0.205633	0.170124
Zeb2os	ENSMUSG00000052248	0.950275	1.1353	0.612533	0.474754	0.642051	0.386044	0.903715	0.890488	0.59322	0.515947	0.689652	0.652448	1.21202	1.59816	1.24143	0.465657	0.394951	1.56392	0.593975	1.09476	0.864974	0.635102	0.193572	0.704644
Sdsl	ENSMUSG00000029596	0.950594	2.55957	1.73609	0.971815	2.04723	1.03337	5.44295	5.23709	5.11412	4.6529	4.88668	4.40969	1.80348	1.6073	0.841396	1.17316	1.95896	2.2163	1.87774	0.40472	0.689508	1.54291	1.30302	0.499291
Apold1	ENSMUSG00000090698	0.952171	0.678104	0.619151	0.539129	0.494753	0.459266	0.19792	0.671748	0.793953	0.981584	1.07885	0.732775	0.648855	0.301084	0.551646	0.705063	1.00913	0.892365	0.622629	0.671791	0.684074	0.176625	0.0942084	0.0857347
Ggt1	ENSMUSG00000006345	0.95226	0.544209	0.611565	0.770256	0.781263	0.556738	2.56588	2.88951	2.64676	2.54931	2.03802	2.32067	0.639084	0.418211	0.48164	0.839439	0.560683	1.88114	0.852489	0.50196	0.920954	0.625605	0.942172	0.678796
Entpd2	ENSMUSG00000015085	0.952846	0.83335	2.91678	0.709882	0.81603	0.577238	0.405388	1.55787	1.86274	2.31443	2.65169	2.83669	6.25237	3.23762	4.11606	0.603442	1.72737	1.30632	0.122974	0.128109	0.339508	0.40699	0.130249	0.434622
Zbtb37	ENSMUSG00000043467	0.954203	0.885661	0.391289	0.0681433	0.118486	0.0989471	0.712962	0.780585	0.967027	0.467417	0.263632	0.351953	1.13512	1.10837	1.21023	0.415347	0.309764	0.403061	0.699845	1.00576	0.638501	0.083717	0.0625143	0.0731461
Gm43062	ENSMUSG00000104671	0.95642	0.815028	0.744171	1.59683	1.47881	0.395182	0.297356	1.11341	0.390383	0.061733	1.81537	1.32111	1.27615	0.949932	0.710394	0.817165	0.454837	1.06467	0.962166	2.06732	0.99613	0.597063	1.08277	0.637599
Wdr5b	ENSMUSG00000034379	0.956581	0.850388	0.507684	0.267469	0.135646	0.135932	1.05965	1.43922	0.68931	0.17837	0.0624439	0.0636195	3.34161	3.33286	3.59204	0.590274	0.281613	0.786145	1.79545	1.44807	2.05585	0.0575047	0.122688	0.195391
5830408C22Rik	ENSMUSG00000110148	0.957344	0.160691	0.513522	0.16426	0	0	1.68845	1.38645	1.00058	0.292111	0.153393	0.234422	1.41529	1.12373	0.924404	0.40278	0.307459	0.167927	0.426826	0.889295	0.673361	0.0706302	0.67811	0.137137
Utp14b	ENSMUSG00000079470	0.958191	0.775524	1.42727	1.43686	1.34432	1.51083	1.10348	1.38007	1.9966	2.98477	2.29032	1.95632	1.06726	0.617389	0.722434	1.96819	2.08667	1.8615	1.26601	0.871793	1.51063	1.1398	0.602265	0.837653
Areg	ENSMUSG00000029378	0.958418	1.54838	1.00984	4.14536	6.9567	7.47701	5.10038	2.6719	4.52051	0.536137	0.844611	0.286838	0.952455	0.736602	0.462721	5.988	2.751	3.6215	2.74188	5.10064	4.40282	17.3061	20.8816	21.2687
Map3k15	ENSMUSG00000031303	0.959686	0.803546	0.4515	1.07413	1.15357	0.822046	2.67008	3.05764	4.02647	2.43453	3.24524	3.58687	0.725872	0.391087	0.862014	0.888284	1.16296	0.775139	0.273638	0.323072	0.647537	2.64441	1.77759	1.31878
Gm26651	ENSMUSG00000097495	0.959964	1.04034	0.351814	0.039387	0.11985	0.0640548	0.371126	0.398939	0.406026	0.0350219	0.0735629	0.18737	0.135746	0.577401	0.604522	0.0386323	0.294897	0.644264	0.579963	0.675258	0.121096	0	0	0
Gm32219	ENSMUSG00000113302	0.960262	0.886494	0.494648	2.01374	2.24677	1.55559	1.76808	1.7847	2.35896	2.59631	4.18417	3.78396	1.09888	0.885623	1.2363	1.48136	1.50772	1.28669	2.96518	1.27193	2.11536	1.90496	1.43173	1.38701
Pcdhb5	ENSMUSG00000063687	0.96079	0.861639	0.624756	0.181336	0.210203	0.147453	0.310663	1.42125	0.582647	0.322478	0.217723	0.123235	1.7261	0.88611	1.66992	0.482767	0.630357	0.397254	0.336571	0.140249	0.318584	0.0668339	0	0.0432554
Gm960	ENSMUSG00000071691	0.96079	1.18264	1.88969	0	0	0.245755	0.776658	0.510194	0.849694	0.537464	0.846702	1.43774	0.694409	0.88611	1.23698	1.18574	0.282853	0.926926	1.04711	1.63624	0.309735	0.25991	0.277262	0.504646
Peg3	ENSMUSG00000002265	0.961111	0.488501	0.227567	0.12229	0.17572	0.107726	0.637247	1.35906	1.69996	1.34109	0.704234	0.727189	1.06538	0.567698	0.969751	0.17992	0.54364	0.208368	0.167711	0.0643681	0.0626639	0.184042	0.00934902	0.0595568
Fam57b	ENSMUSG00000058966	0.962797	0.888834	0.555278	0.860756	0.921559	0.505497	0.245773	0.201813	0.448142	0.2126	0.312594	0.272982	0.219745	0.373878	0.34251	0.422131	0.85033	0.58665	0.497035	0.345192	0.245038	0.287869	0.219348	0.279466
Mtfp1	ENSMUSG00000004748	0.962833	0.507924	0.289854	0.259603	0.32914	0.263868	1.11187	1.25994	0.790679	0.80791	0.363644	0.617483	1.56574	1.07828	2.12504	0.445599	0.303701	0.597148	0.899431	0.351369	0.93118	0.111627	0.238158	0.216737
Scg2	ENSMUSG00000050711	0.963278	0.27065	0.529543	0.553322	0.641405	0.353518	0.507828	0.800632	0.851894	0.667713	0.95962	0.413637	0.227024	0.231758	0.242644	0.814079	0.850755	0.646488	0.479266	0.249638	0.486058	0.237923	0.145033	0.329969
Gm15912	ENSMUSG00000085881	0.963972	0.741599	0.541701	0.454842	0.307561	0.554779	0.909102	2.23949	1.13668	1.55033	1.20347	2.0195	1.21924	0.666783	1.47377	0.892252	0.567578	1.16249	1.05058	1.16284	0.932281	0.717118	0.13909	0.379738
Tnfsf13	ENSMUSG00000089669	0.96557	0.764052	0.465085	0	0.198046	0.476313	0.947777	1.59313	1.58585	0.752335	0.729355	0.80501	1.42065	2.09908	1.13214	0.829894	0.548215	0.399231	0.676491	0.352368	0.33351	0.27986	0	0.489044
Atl1	ENSMUSG00000021066	0.966372	0.594756	0.570202	0.501572	0.508739	0.358414	1.41913	2.25789	2.57813	0.891967	0.681296	1.14241	1.22228	1.15864	1.15085	0.730486	0.65434	0.823541	0.842554	0.438866	0.591915	0.379058	0.292816	0.367994
Sele	ENSMUSG00000026582	0.966399	0.461462	1.882	1.66671	1.72243	1.40642	0.45794	0.769758	1.97455	4.02655	3.78835	2.51328	1.48122	0.55321	0.900971	1.29548	3.14916	1.47888	0.463055	0.141879	0.644572	0.676104	0.230798	0.393822
Rtn4rl2	ENSMUSG00000050896	0.968164	0.481271	1.44384	4.2168	4.84733	3.02884	0.361209	0.771164	3.8859	10.8109	9.64772	9.36129	2.82587	1.16765	2.66073	0.965065	3.94648	2.65842	0.547864	0.126831	0.504181	0.846153	0.257898	2.40569
Gm4285	ENSMUSG00000085829	0.968247	2.185	1.17889	0.710669	1.2357	0.660432	0.956616	1.28538	1.80772	1.44436	1.70655	2.02845	3.26572	1.28987	2.8048	1.29452	1.04517	1.1417	1.40698	0.824471	1.14451	0.349236	0.651965	0.423802
Ccdc17	ENSMUSG00000034035	0.968945	0.626157	0.612557	0.274313	0.231861	0.297409	0.509113	1.0805	1.19967	0.731735	1.11005	1.13095	2.57361	2.10003	1.59053	0.448427	0.85576	0.373917	0.554398	0.495039	0.562254	0.235904	0.167769	0.114509
Clca3a1	ENSMUSG00000056025	0.970909	1.15578	0.430736	0.626895	0.342382	0.19606	0.950067	3.23586	3.05044	2.33686	1.26091	2.27108	0.443193	0.306336	0.616778	0.378389	0.541576	0.419045	0.0835372	0	0.197682	0.0829412	0.199077	0.0402601
Enkur	ENSMUSG00000026679	0.971208	0.821882	0.750429	0.687384	0.542272	0.683153	0.523386	0.902519	0.286302	0.95076	0.570588	1.38066	0.175485	0.746432	0.703343	1.12369	0.21444	0.858895	1.58769	0.895908	0.782733	1.11659	0.840804	0.637647
H2-Q7	ENSMUSG00000060550	0.972343	0.658274	3.98875	12.6015	12.4713	24.9207	1.048	0.929391	2.23577	16.8073	28.0486	16.1217	8.22228	4.9621	5.50814	6.96	7.6716	7.19188	6.09327	5.13334	16.9895	15.0982	9.31578	19.0496
Adcy1	ENSMUSG00000020431	0.973644	0.840386	0.787342	0.425791	0.515219	0.400897	0.243153	0.491799	0.371026	0.464949	0.258106	0.383788	0.188797	0.13871	0.359242	0.454266	0.601238	0.664402	0.129405	0.101106	0.191389	0.231266	0.130206	0.0935483
Sema4f	ENSMUSG00000000627	0.973723	0.876996	0.800752	3.63072	4.75101	4.59247	2.86048	4.08604	3.50754	2.71021	3.68355	2.89997	0.617932	0.657101	0.687966	2.15427	2.72677	2.35996	1.84417	2.4874	1.83749	9.73325	7.58684	7.3535
Gm16861	ENSMUSG00000097397	0.973835	0.740373	1.44859	0.918992	0.712801	0.96706	1.25026	1.82513	2.63435	0.769075	1.21157	1.74871	2.60834	0.898141	1.32752	0.901382	1.97312	1.6027	0.842818	0.439004	1.05262	0.0929783	0.446336	0.63185
Ankrd6	ENSMUSG00000040183	0.973921	0.803454	1.18774	0.664861	0.396684	0.492926	0.502514	1.33693	1.9975	1.63443	1.42437	1.507	1.10078	0.783554	1.16051	0.939821	1.39089	0.779663	0.406501	0.423474	0.641296	0.437234	0.251152	0.179584
4921536K21Rik	ENSMUSG00000020434	0.974145	0.89931	3.44241	2.12142	3.87313	2.61629	1.3629	2.14872	4.67201	6.22483	7.46209	7.09798	1.17795	0.656543	1.26623	2.73968	5.69156	4.44603	1.37812	1.27614	2.3553	1.48991	0.810911	0.856048
Zfp78	ENSMUSG00000055150	0.974647	0.692133	0.526634	0.235835	0.119603	0.326006	0.626247	0.995292	1.17137	1.19528	1.36545	1.95211	1.43594	0.829744	1.06177	0.416369	0.551792	0.554533	0.306407	0.48944	0.797589	0.162251	0.23799	0.157515
A330009N23Rik	ENSMUSG00000097915	0.975275	1.28622	1.05696	0.0657393	0.466751	0.267278	0.619431	0.832315	0.554467	0.350721	0.613904	1.18838	2.03911	0.899469	1.00898	1.03167	0.799825	0.537657	1.08188	0.889773	1.2127	0.0565345	0	0
Camk1d	ENSMUSG00000039145	0.975695	0.720593	1.58612	3.14369	2.74835	3.79698	1.9943	2.79778	3.37754	7.54376	7.17349	5.45638	1.20888	1.11839	1.41319	4.88966	3.36071	2.70289	3.88504	7.06191	6.29529	6.76445	3.93384	5.41393
Gbx1	ENSMUSG00000067724	0.97738	1.28899	0.800314	0.21082	0.26729	0.257141	0.248307	0.155701	0.0740884	0.0702957	0	0.0250725	0.151371	0.360564	0.215714	0.568645	0.320621	0.431054	0.867368	1.40293	0.486128	0.0906505	0.241756	0.176009
C630043F03Rik	ENSMUSG00000084910	0.977542	0.590061	0.538762	0.248363	0.287899	0.201955	0.66863	0.688791	0.864509	0.126193	0.331332	0.506356	1.22282	1.10961	1.34325	0.313204	0.199235	0.797997	0.583902	0.416193	0.327256	0.305124	0.455693	0.118487
Gm9887	ENSMUSG00000052673	0.977731	0.992883	0.906564	0.415201	0.561512	0.525184	1.06698	1.16818	0.864676	0.328164	0.301571	0.438926	1.00698	0.811561	0.94409	1.13123	0.302232	1.17909	0.519466	0.333019	0.661912	0.793477	0.423226	0.46219
Gm10602	ENSMUSG00000073985	0.977798	0.731905	0.356413	0.149632	0.0758852	0.0811151	0.64087	1.22088	0.794621	0.221748	0.302756	0.355911	1.0887	1.55986	1.27588	0.269069	0.16338	0.586397	0.604825	0.315039	0.485605	0.0857872	0.0228786	0.0208208
Gpr155	ENSMUSG00000041762	0.977876	0.761146	0.937406	0.434261	0.367056	0.529676	0.635476	0.626174	1.03437	1.43191	0.963142	0.671399	1.24722	1.37933	1.98103	1.18908	1.04992	0.776926	1.33216	1.99188	1.65039	0.497942	0.265593	0.498514
Tmem233	ENSMUSG00000079278	0.979409	0	0.066045	0.14788	0.149993	0.0901861	0.0633367	0.0936145	0.0692928	0.0986183	0	0	0.0849439	0.144525	0	0	0.1038	0.151182	0.064044	0.066718	0.0378884	0.0953806	0.135665	0.0308655
Gm3435	ENSMUSG00000116895	0.979618	1.38314	0.194292	0.0543794	0.386095	0	1.49059	1.60647	0.815383	0.435174	0	0	0.937081	3.40132	1.00155	0.213349	0.101787	0.166781	0.942025	1.86458	0.390111	0.0467652	0.648536	0.227001
Pcsk4	ENSMUSG00000020131	0.9802	1.22808	1.03279	0.660713	0.402093	0.859609	1.18852	0.780751	0.86686	0.616862	0.925507	0.660052	0.721088	1.54973	1.18309	1.42571	0.8657	1.08075	1.94576	3.10013	2.81007	1.07958	1.45472	0.855004
Gm14376	ENSMUSG00000085228	0.9802	0.301633	0.82623	0	0.312739	0.501439	0.264116	0	0.288953	1.64497	1.72761	0.586713	0.708438	0	0.315491	0.302424	0.288567	0.630435	0	0	0	0	0	0.772262
Trim36	ENSMUSG00000033949	0.981925	0.610897	1.16955	1.3698	1.18505	1.26126	0.483148	0.544087	0.755118	1.89862	2.05045	1.93573	0.231419	0.295305	0.432846	1.50161	1.30084	0.988504	0.628127	0.581647	0.763844	1.16067	0.868563	1.24452
Gm12207	ENSMUSG00000086920	0.982185	0.544039	0.165581	1.11225	1.69221	1.6581	0.317581	0.938798	0.521169	0.659318	1.73111	2.11644	0.212961	0.724673	0.758712	0.545466	0.693962	0.947566	0.481692	0.167268	1.51983	1.59418	0.340123	0.154765
Gm47467	ENSMUSG00000113019	0.982682	0	0	0	0	0	0	0	0.434527	0	0.216498	0	0.79901	0.679725	0	0.454785	0	0	0	0	0.237594	0	0	0
Gda	ENSMUSG00000058624	0.98327	0.379598	0.51236	0.371158	0.598917	0.109747	6.76328	15.6212	25.9608	8.25059	5.782	7.47994	9.24499	4.66612	7.63003	0.330951	1.08946	0.776139	0.292257	0.182676	0.484117	0.652887	0.263113	0.253532
Pou2f1	ENSMUSG00000026565	0.983663	0.729229	0.709802	0.921234	0.763211	0.846308	0.692742	0.759766	1.26534	2.73254	2.06207	2.11428	0.815965	0.57044	0.719559	1.04153	0.908247	0.905857	0.877121	1.47214	0.900876	1.48772	1.10964	0.739763
Gm28035	ENSMUSG00000099041	0.984595	0.359355	0.0193008	0.345729	0.745172	0.0351409	0.148075	0.34653	0.526498	0.249772	0.504465	0.164468	0.422003	0.211178	0.818059	0.635819	0.121337	0.044181	0.430469	0.799396	0.465041	0.501727	0.118939	0.252561
Gm36738	ENSMUSG00000116097	0.985176	0	0.830424	0	0	0.188994	0.995463	1.56943	0.653445	2.06664	1.30229	0.663403	0.534025	1.13575	1.1891	0.22797	0.435047	0.475226	0	0	0.476394	0	0.213224	0
Gm17399	ENSMUSG00000097402	0.98601	1.44125	0.692606	0	0.157296	0.252205	1.92619	0.523586	1.16266	0	0.144821	0.147548	1.24711	1.28827	0.952084	0.912651	0.290277	0.396357	0.873108	0.349832	0.476797	0.133366	0.355675	0.323683
Dync2h1	ENSMUSG00000047193	0.986454	1.00488	0.51037	0.86028	0.78792	0.830042	0.797403	0.932041	1.58835	1.92947	1.43887	1.4232	1.00306	0.752921	1.04448	1.0453	0.841181	0.748221	0.950888	1.32079	0.842173	1.55142	0.871672	0.900467
Plxna4	ENSMUSG00000029765	0.987203	0.681785	0.863894	0.967165	1.11803	0.896316	0.475151	1.41659	2.1793	1.41643	0.803568	1.32615	0.833323	0.333607	0.691278	0.432464	1.47089	0.828813	0.271027	0.0320844	0.0510171	0.299672	0.117433	0.249364
Flvcr2	ENSMUSG00000034258	0.988761	0.625922	1.54783	1.01306	1.78466	1.34403	0.137017	0.472542	1.24919	1.37488	1.41906	1.85161	0.581909	0.130272	0.32734	0.575267	2.24553	1.38998	0.0461826	0.0240554	0.0819647	0.206339	0.0733715	0.556433
Klk10	ENSMUSG00000030693	0.989481	1.5007	0.834053	0.666969	0.8118	0.488108	1.88536	0.56296	0.625048	0.770965	1.12112	1.77681	1.83895	1.82514	1.84263	0.654188	1.186	0.818234	1.79088	1.86565	1.84555	0.573581	0.489499	0.779574
Dmbt1	ENSMUSG00000047517	0.990045	0.514118	0.0651975	0.218974	0.666309	0.688489	0.512696	0.862523	0.560909	0.649018	0.545301	0.486122	0.721143	0.342409	0.433178	0.400918	0.163949	0.432802	0.088511	0.171241	1.01734	0.991783	0.589264	0.390009
Nap1l3	ENSMUSG00000055733	0.991948	0.221042	0.605475	0.0968363	0.19644	0.078742	0.497696	1.14429	1.6335	0.229611	0.0904302	0.399242	1.44622	0.78866	0.891761	0.0949806	0.332304	0.461993	0.0559172	0.0291259	0.0330806	0.0555182	0.0296124	0
Trpv4	ENSMUSG00000014158	0.992043	1.22111	1.49505	1.53192	1.40994	1.56863	0.437412	0.694404	1.01026	1.03422	1.13917	0.971676	2.44431	1.33081	1.6836	1.44691	1.67267	1.39211	0.958309	0.819135	1.01758	0.927075	0.494485	0.87633
Gm49745	ENSMUSG00000116604	0.992504	0.583074	0.380273	0.425731	0.518178	0.415418	0.69289	1.14989	1.07723	1.66561	2.30589	1.66072	0.195635	0.291251	0.348493	0.417573	0.876567	0.783427	0.331877	0.307319	0.698091	0.18306	0.156226	0.284347
Trim29	ENSMUSG00000032013	0.993461	1.01541	2.27296	1.74109	2.71688	2.31423	0.717025	1.07393	1.56891	2.02448	1.78225	2.32551	1.07703	0.589012	0.479639	1.05091	2.47555	2.29342	0.377017	0.151061	0.308829	1.23816	0.491468	0.726801
Ctrl	ENSMUSG00000031896	0.993582	1.01917	1.02362	0.312542	0.211339	0.338856	0.713925	0.527606	0.781061	1.11162	0.389155	1.09033	0.598424	1.42544	0.959395	1.02184	0.48751	0.639041	0.812135	0.658034	0.74738	0.179187	0.286725	1.13072
2810457G06Rik	ENSMUSG00000115410	0.993824	0.262136	1.49592	0.736886	0.88331	0.381306	0.631212	0.961232	0.502233	0.357392	0.437906	0.318679	1.92398	0.720167	0.616904	0.657059	1.06582	0.547883	0.638262	0.241786	0.54923	0.345659	0.983296	0
Vil1	ENSMUSG00000026175	0.994006	0.71691	0.366567	0.762147	0.832502	0.452884	0.602631	0.445358	1.18125	0.364904	0.766476	0.808796	1.14497	0.315131	0.509896	0.977555	0.493815	0.749196	0.355461	0.819955	0.961328	0.781476	0.618514	0.611827
Slc2a9	ENSMUSG00000005107	0.9968	0.646644	0.249796	0.15254	0.412586	0.103364	0.914654	2.51067	1.97751	1.22071	1.13959	0.749843	0.730171	0.596316	0.702367	0.448851	0.7376	0.25991	0.220207	0.137641	0.208439	0.218636	0	0.148578
2600002D14Rik	ENSMUSG00000116797	0.996985	0	0.280126	0.627225	0.318094	0.255013	0.268639	0.264707	0.293901	0	0	0	0	0	0.641787	0	0.293508	0.320615	0	0.28298	0	0.269701	0.86312	0.523657
Col26a1	ENSMUSG00000004415	0.997473	0.657747	0.300282	0.168089	0.0340982	0.0820084	0.403155	0.42563	0.315048	0.059784	0	0.223894	0	0.558536	1.06635	0.263789	0.125851	0.20621	0.262066	0.455013	0.413435	0.115643	0.215886	0.112267
M1ap	ENSMUSG00000030041	0.997839	1.15148	0.925208	1.83621	1.81469	1.53139	2.13751	1.11272	1.01483	0.669827	1.27506	0.851111	1.02769	1.24238	1.10803	1.6163	1.5863	1.25147	2.69153	4.12089	2.84685	2.95575	4.57846	2.94809
Enpep	ENSMUSG00000028024	0.998018	0.921349	1.62381	0.306637	0.799762	0.44525	0.67542	1.90417	2.56575	0.584256	0.695425	0.687679	2.26459	1.5198	2.64451	0.580038	1.20941	0.962842	0.32251	0.197633	0.179574	0.263702	0.160747	0.256004
D430036J16Rik	ENSMUSG00000097466	0.998352	0.491551	0.448816	0.314043	0.0637061	0.357507	0.37661	0.371098	0.70633	0.22339	0.410575	0.239031	0.360778	0.245534	0.385601	0.431235	0.235128	0.513688	0.598425	0.566737	0.193106	0.216057	0.518582	0.262188
Map3k7cl	ENSMUSG00000025610	0.998594	1.03034	0.891248	0.498894	0.562248	0.270449	0.379867	0.187153	0.103897	0.0492892	0.155297	0.105481	0.0636822	0.162525	0.170159	0.163111	0.778187	0.340023	0.0960273	0.150055	0	0.762737	0.203415	0.277678
Gm28557	ENSMUSG00000100235	0.998866	1.26793	0.92616	0.141392	0.69316	0.536537	0.242231	1.09398	0.574189	1.52962	0.748218	0.94167	0.595591	0.69092	1.27796	0.670299	0.463147	0.433647	0.714398	0.361481	0.193206	0.14186	0.389137	0.216416
Tmem40	ENSMUSG00000059900	0.999123	1.21061	1.05273	2.18035	2.74945	2.10837	3.88679	2.33773	2.76123	3.19625	3.74205	3.8125	1.08317	0.921464	0.542669	1.38718	1.76483	2.0483	0.714581	0.319036	1.38902	3.44606	2.64897	2.5583
Lin7b	ENSMUSG00000003872	1.00041	1.38534	0.210816	0	2.15451	2.303	1.81954	1.79291	2.87538	1.88874	2.64485	3.81742	2.16913	0.922651	2.65647	0.694485	0.441775	1.44773	2.65758	0.212965	0.725641	0.608912	0.866086	0
D10Wsu102e	ENSMUSG00000020255	1.0005	0.992732	1.0492	1.52849	1.5164	1.72589	0.752718	0.707188	0.831166	1.18392	1.2309	1.07583	0.761827	0.757804	0.934126	1.7865	1.21482	1.25937	1.4424	1.88231	1.61446	2.13857	1.88169	1.80678
Arhgap32	ENSMUSG00000041444	1.0013	0.64046	0.560665	0.452205	0.417592	0.471984	0.583925	0.734889	1.16382	1.26628	0.84458	1.02102	1.31814	0.897082	1.29143	0.814259	0.726415	0.710703	0.923668	1.43117	0.94071	0.557212	0.278631	0.360632
Gm35419	ENSMUSG00000115531	1.00189	0.264263	0.723865	0.405198	0.410989	0.65897	0.462788	0.798024	0.253154	1.08087	0.378393	0.514023	1.862	0.660009	0.414606	0.529912	0.632038	0.69041	0.467956	0.609368	0.553685	0.232309	0.371727	0.451055
Gm13290	ENSMUSG00000094271	1.00248	2.12857	5.66155	2.74346	4.89365	3.53856	1.78278	0.479097	2.12775	7.14999	5.91904	5.94047	1.95625	1.20192	2.32316	1.94857	6.90593	4.44886	2.04852	0.682895	2.32685	0.81356	1.04145	1.57963
Pdk4	ENSMUSG00000019577	1.00271	0.977105	0.493035	2.94385	2.98592	2.39378	5.33607	6.34506	5.27132	4.06662	2.55274	3.37604	1.02667	1.13027	1.07579	1.23747	2.31234	1.50479	1.82132	2.18197	1.50849	7.14289	6.17298	5.50802
Gm28529	ENSMUSG00000101320	1.003	0.925944	0.845445	0.709882	0.960036	0	1.41886	1.19836	1.10877	0.420805	0	0.225134	2.17474	1.61881	3.14758	0.464186	0.442916	1.45147	1.02479	2.34866	0.485011	0.813981	0.217081	0.395111
Gng3	ENSMUSG00000071658	1.00406	0.163576	0.448065	0.501627	0.282664	0.362574	0.381948	0.282268	0.313399	0.148678	0.260246	0.106058	0.320155	0.653662	0.171091	0.164005	0.78245	0.569809	0.241383	0.201169	0.285604	0.335525	0.102265	0.139599
Gm42745	ENSMUSG00000106808	1.00559	0	0	0	0	0	0.406438	1.20147	0	0.421895	0.443093	3.61148	0	0	0	0	0	0	0	0.428136	0	1.22413	0	0
Rab33a	ENSMUSG00000031104	1.00559	0.309448	0.776999	0	0.320841	0.257215	0.203219	0.667481	0	0.210948	0.0738488	0.150478	0.545093	0.38643	0.161832	0.465389	0.222032	0.40423	0.136992	0.214068	0.729401	0	0.145096	0
Dach2	ENSMUSG00000025592	1.00594	0.619109	0.508757	0.158215	0.0320952	0.102921	0.243947	0.373919	0.326196	0.281361	0.147749	0.270954	0.399873	0.0618501	0.323777	0.0931099	0.177687	0.355845	0	0	0	0.0272124	0.0290291	0
Zbtb11os1	ENSMUSG00000102101	1.00634	1.26083	0.969443	0.339166	0.481618	0.496424	2.61475	2.23295	2.03423	1.08568	1.64699	1.41985	3.97433	4.17653	3.60922	0.532267	0.825301	0.970869	1.76263	0.918114	1.04277	0.291676	0.808988	0.67959
Il20rb	ENSMUSG00000044244	1.00757	2.02072	1.08359	2.22953	2.0286	2.07954	0.702135	1.02395	1.07543	1.2536	2.90874	2.27722	1.356	0.608824	0.905809	1.99386	1.53427	1.57541	1.61875	1.86384	1.51208	1.86096	1.62426	1.56028
Zfhx2	ENSMUSG00000040721	1.00801	0.611767	0.424837	0.184964	0.205475	0.157565	0.94309	2.33437	2.24515	1.7308	0.945892	1.41622	1.00174	0.80915	1.35185	0.362839	0.552293	0.52226	0.358562	0.294058	0.352038	0.143916	0.0727222	0.117655
Gm9949	ENSMUSG00000054589	1.00873	1.67623	0.510167	0.285576	0.289657	0.232215	0.733869	1.20521	0.892091	0.677138	0.533369	0.724548	1.96845	0.651227	1.07142	0.093368	0.890897	0.389271	0.329807	0.687154	0	0.24559	0.174658	0.238422
Gm47711	ENSMUSG00000114508	1.01083	1.63306	0.85205	0.715428	0.725652	0.581747	0	0.402575	1.34092	0	0.2227	0	7.94502	3.72905	4.88026	0.701719	0.223188	0.731403	0.206559	0	0	0	0	0
Cage1	ENSMUSG00000044566	1.01259	1.37104	1.2803	0.732599	0.452302	0.310805	0.491118	1.31736	1.67161	1.61436	1.16005	1.39403	1.06118	0.809366	0.977749	0.937252	1.13279	1.00946	1.18633	0.574819	1.01194	0.109569	0.204547	0.0265927
Kcnj14	ENSMUSG00000058743	1.01347	0.801956	1.18988	0.683139	0.554321	0.527717	0.585173	0.345965	0.448142	0.971886	1.2759	1.10493	0.627843	0.200292	0.2097	1.30659	1.05492	1.01267	1.15383	0.739697	1.19019	0.20562	0.219348	0.199619
Fzd10os	ENSMUSG00000072591	1.01435	0.624287	1.14002	0.638152	0	0	1.91323	3.23182	0.897064	3.12085	0.893905	0.910734	0	0.93551	0	0.938885	0.895864	0.326201	0.829114	0.28791	0.654004	0.274399	0	0
Gm16754	ENSMUSG00000097439	1.01435	1.24857	1.28253	0.319076	0	1.16755	0.136659	1.61591	1.3456	0.42557	0.893905	0.758945	0	1.7151	0.652968	2.19073	0.597243	1.4679	1.65823	2.73515	2.61602	0.274399	0.292719	0.133195
Slc27a6	ENSMUSG00000024600	1.01531	0.576806	2.50163	0.184255	0.747553	0.449479	0	0.124417	0.414418	0.720872	0.550612	0.490856	1.4394	0.936389	1.47056	0.361449	0.931194	0.640456	0.0319189	0.0332516	0.151066	0.0316912	0.033807	0
Gm19412	ENSMUSG00000101438	1.01612	3.51774	2.03421	0.839036	0.729451	0.682259	2.77218	5.36204	6.51506	1.27894	1.679	1.82465	6.33421	6.56	2.08497	2.23374	2.13139	1.22539	3.21842	0.973393	2.57964	0.206159	0.989651	0.300212
Gm36995	ENSMUSG00000103436	1.01666	0.891628	0.157109	0.479701	0.76227	1.14419	0.369818	1.41713	0.62937	1.00947	0.955663	0.806308	1.28588	0.890752	1.22709	0.643028	0.269369	0.801005	0.844846	1.21197	1.21265	1.15509	0.718789	0.614088
Ifit1bl1	ENSMUSG00000079339	1.01775	0.653608	0.447588	0.125273	0.211773	0.509327	0.643851	0.634427	0.704398	0.631208	0.623926	0.87405	0.623638	1.06107	0.640909	1.0649	0.195404	0.256141	0.289352	0.0376791	0.427951	0.39502	0.306467	0.557803
3222401L13Rik	ENSMUSG00000073590	1.0179	0.370186	0.585006	0.0436625	0.118097	0.0591733	0.374011	1.22845	1.17299	0.0905882	0.149505	0.346181	1.10353	0.654302	1.07223	0.157028	0.299666	0.491012	0.050425	0.0262652	0.119326	0.0125163	0	0.012151
Ces2g	ENSMUSG00000031877	1.01826	0.344679	0.171662	0.0640607	0.389857	0.208363	2.77114	9.7598	9.99572	5.15497	3.73893	5.33306	0.441565	0.156518	0.65548	0.219916	0.389701	1.0806	0.0832304	0.0867054	0.196956	0.220364	0.146923	0.053483
Sectm1b	ENSMUSG00000039364	1.01835	0.391715	0.250362	0.440456	0.162455	0.586072	0.548789	0.473162	0.375248	0.320434	0.448711	0.723835	0.644006	0.117399	0.409711	0.47129	0.374746	0.532162	0.242776	0.325174	0.615542	0.413219	0.330605	0.234008
Mettl5os	ENSMUSG00000085735	1.01841	0.134311	0	0.137294	0	0	0.823235	0	0.771986	0	0.256422	0.26125	0.473177	0.670893	0.702406	0.269325	0	0.140359	0.118918	0.743301	0.844225	0.35421	0	0.573118
Rgs5	ENSMUSG00000026678	1.01873	0.809241	0.479278	0.626	0.498886	0.327233	0.708587	1.50966	1.44568	1.29216	0.918638	1.06356	0.513686	0.524397	0.411772	0.394717	0.544022	0.68569	0.0774595	0.0605202	0.320775	0.365308	0.287145	0.261317
Gm32687	ENSMUSG00000112640	1.01975	1.16736	2.4068	2.88697	4.21665	4.41336	0.758376	0.584825	3.21055	1.02681	1.11434	3.07636	2.8744	1.46717	1.53608	4.07758	3.35036	3.10885	2.23386	3.95959	3.58988	2.35033	2.61318	2.41027
Dixdc1	ENSMUSG00000032064	1.01986	1.00428	1.01727	0.72182	0.829752	0.873895	0.90685	1.4216	1.27774	2.0253	1.55785	1.66348	2.61671	1.8028	2.37986	1.13278	1.32107	1.2135	2.1674	2.15658	2.23569	0.482806	0.573901	0.495497
Baalc	ENSMUSG00000022296	1.02025	1.24156	0.527721	0.459515	0.510471	0.213516	2.45543	2.715	1.82507	0.330762	0.286078	0.582928	1.15635	0.812638	1.2986	0.751183	0.3891	0.760589	0.796028	0.730543	0.829734	0.413992	0.843115	0.328834
Gm21970	ENSMUSG00000093701	1.02147	0	0.430509	0.36148	0	0	0	1.32214	0	1.92851	0	0	0	0.353278	0	0	0.225538	0	0	0	0	0	0	0
Gm45435	ENSMUSG00000110202	1.02147	0.1886	0	0.385578	0.391088	0.783828	0	0	0.542015	0.171423	0.180036	0.36685	0	0.565245	0.197265	0.189095	0.36086	0.591281	0	0.521876	0.592735	0	0.176864	0.482867
Pde9a	ENSMUSG00000041119	1.02196	0.900568	0.509027	0.569877	1.02265	0.605975	1.68976	4.81008	3.90274	1.90994	2.08777	2.83611	2.11514	1.58516	2.24272	0.51596	1.06669	1.03076	0.645484	0.197775	0.763736	0.376987	0.402156	0.21959
Pla2r1	ENSMUSG00000054580	1.02334	0.51645	0.529057	0.682433	0.796666	0.596798	2.49269	3.46694	4.10271	4.78571	3.57122	4.16523	1.33131	0.994133	1.2121	0.99772	1.10866	0.789816	0.847611	0.673869	1.06887	1.17376	0.885936	0.870749
Zfp619	ENSMUSG00000068959	1.02421	0.360202	0.383701	0.184101	0.373463	0.224551	0.433674	0.608617	0.646986	0.395602	0.487112	0.218948	1.02224	0.659721	0.973272	0.481528	0.502538	0.345054	0.58469	0.650632	0.455962	0.18471	0.168893	0.230553
Axin2	ENSMUSG00000000142	1.02507	0.925292	1.32488	1.05333	0.523287	0.68171	6.96039	13.7352	16.1968	3.6699	2.83049	3.00649	1.95095	1.02943	2.13357	1.47592	1.91125	1.82404	0.707536	0.678887	0.682943	1.83017	0.907154	1.43575
Grik5	ENSMUSG00000003378	1.02516	0.946409	0.977832	0.738301	0.568094	0.558943	2.83501	2.66458	2.33814	1.60724	1.45024	1.50177	2.69076	2.33882	2.81337	1.34842	0.905411	1.2493	2.77846	3.07825	2.40038	1.0728	1.26121	0.956471
Plac1	ENSMUSG00000061082	1.0254	0.344227	0.707177	0.0879681	0	0.715309	0.301412	0.22275	0.247317	0.156438	0.0821488	0.167391	1.92013	0.773751	1.26015	0.172565	0.493973	0.449662	0.0761946	0	0.180307	0	0	0.146885
Tac1	ENSMUSG00000061762	1.02562	0	0.199504	0.297804	0.30206	0.242158	1.46681	1.0683	2.09315	1.0592	1.94673	0.991688	0.171062	0.291048	0.152359	0.438146	0.557427	0.532794	0.322433	0.134358	0.305202	0.576239	0.136602	0.559419
Trpm8	ENSMUSG00000036251	1.02688	0.157998	0.721312	1.13055	0.819078	0.262658	0.830079	1.63586	2.27035	0.861649	1.05576	1.38297	2.22652	1.73628	2.3136	0.475238	0.453462	0.825569	0.139892	1.02013	0.496559	2.2223	1.778	1.21355
Brd8dc	ENSMUSG00000049357	1.02709	1.21368	0.103891	0.31016	0.314593	0.788142	0.498153	0.261793	0.544999	0.0344732	0.760311	0.331982	0.445398	0.189452	0.991754	0.874623	0.108854	0.5549	1.10818	1.43431	0.874129	1.40034	1.38713	0.776839
Prox2os	ENSMUSG00000093629	1.02778	0.948827	0.288779	1.45485	0.24594	0.197168	0.553875	0.341105	0.530215	0.0718674	0.0754783	0.230698	0.464267	0.552939	0.330806	0.475658	0.529506	0.330519	0.630068	0.729305	0.745496	0.695081	0.370743	0.0674792
Cspg5	ENSMUSG00000032482	1.02807	2.29171	0.7609	0.425929	0.504019	0.288619	1.01347	1.3182	0.953546	0.483926	0.41985	0.517808	1.49513	2.19696	1.598	0.858744	0.597937	0.628969	1.16826	1.34514	1.11553	0.386641	0.412454	0.3556
Zfp442	ENSMUSG00000068130	1.02951	0.582518	1.20372	0.0313398	0.222513	0.53516	0.671137	1.11101	1.93842	1.03106	0.643864	0.745439	1.40415	0.980119	2.21265	0.922177	0.791929	0.608751	0.678632	1.13115	0.578129	0.269516	0.258759	0.130825
Ribc1	ENSMUSG00000025257	1.0296	1.36635	0.813628	0.60726	0.307969	0.246895	2.6529	1.12764	1.02437	1.40389	1.41772	1.84885	1.53479	1.18696	1.98835	0.536061	0.454665	1.05539	1.10457	0.71233	1.43139	0.417786	0.779937	0.304193
Gm15879	ENSMUSG00000084790	1.03051	2.69548	1.5925	1.29663	1.47956	0.790765	1.80487	2.32567	0.607569	0.288233	0.151357	2.46731	3.9102	4.59366	1.82427	1.74871	1.51689	1.15989	1.68464	2.19372	3.82043	1.25447	0.594763	0.40595
Nipal2	ENSMUSG00000038879	1.03067	0.641223	0.812113	0.549745	0.214462	0.37825	0.86937	1.1065	1.74373	1.12804	0.888538	0.88515	1.02021	0.702587	0.930303	0.808816	0.613446	0.605252	0.439539	0.248024	0.390047	0.327303	0.368551	0.423665
Gm20554	ENSMUSG00000093587	1.03146	1.0284	0.452108	0.0389349	0.197456	0.0633194	1.33406	1.15021	0.620291	0.415438	0.109078	0.222263	2.19173	1.94063	2.07162	0.687398	0.145756	0.238825	0.708201	0.702639	0.678335	0.167416	0.142875	0.227541
Ptgir	ENSMUSG00000043017	1.03272	0.328753	1.71098	0.806531	2.04514	1.28433	2.38926	3.77253	6.20417	5.88656	5.99403	5.75517	7.72132	4.13822	4.98592	2.3073	3.55398	2.78282	4.1624	2.18326	5.40712	0.838101	0.277465	0.589186
Aldh1a7	ENSMUSG00000024747	1.03334	0.173447	0.0791837	0.177299	0.134874	0.108127	2.42997	4.86363	3.03233	1.81297	1.73848	4.04849	0.0509211	0	0.0453538	0.0434753	0.497799	0.362515	0.0383923	0.0399953	0	0.266829	0.0406633	0.111017
Socs1	ENSMUSG00000038037	1.03447	1.35548	1.9971	1.38559	2.42749	1.10108	3.02117	2.36561	2.98065	1.96004	2.49963	2.12724	3.54535	3.38538	3.31884	2.00767	2.35775	2.12479	2.53667	2.13111	3.00138	1.67904	1.27113	1.63004
Platr16	ENSMUSG00000085101	1.03509	0.238894	0.218125	0	0	0.595709	0.20918	0	0	0.217135	0	0	0	0	0.249869	1.67664	0.685635	0	1.2691	3.96625	2.75292	0.840028	1.12014	0.407754
Itgb3bp	ENSMUSG00000028549	1.03749	0.957788	0.553863	0.881155	0.463424	0.504209	1.39776	0.771291	0.275257	0.696443	0.85334	0.683105	1.49969	2.55159	2.17055	0.48015	0.549778	0.567189	2.28967	2.35582	1.63886	0.729711	1.61673	1.55306
Adgrf5	ENSMUSG00000056492	1.03817	0.976503	0.363248	0.351216	0.46873	0.210434	0.332518	0.780121	0.831513	0.624582	0.362506	0.228633	0.31854	0.307116	0.283713	0.2357	0.501701	0.623626	0.096066	0.066718	0.0947211	0.0794839	0.0339162	0.262357
Chst15	ENSMUSG00000030930	1.03951	0.337655	0.762636	0.581312	0.792301	0.36929	0.357901	0.919988	0.936332	2.58443	2.0866	1.95305	0.542606	0.301815	0.613396	0.391994	1.27511	0.705722	0.110143	0.0491749	0.335111	0.156224	0.0666616	0.121331
9330020H09Rik	ENSMUSG00000091050	1.03955	1.08487	1.06675	1.27957	1.08155	1.24858	1.4249	0.97203	1.11921	1.32739	0.91611	1.0551	0.931	0.833695	1.44021	0.836703	1.19755	1.74419	0.997485	0.846701	1.00538	1.39385	0.9391	0.925851
Sgip1	ENSMUSG00000028524	1.04344	1.08369	1.09942	0.738507	1.49812	0.700599	1.37063	2.70115	1.49953	4.37773	3.44826	2.69344	1.69682	1.08263	1.38536	0.965807	2.07349	2.01332	0.852887	0.777436	1.63985	0.740952	0.112917	0.411042
Kng2	ENSMUSG00000060459	1.04609	0.795302	1.29671	0.929104	1.64917	0.708278	2.68605	6.02867	6.31263	5.4215	3.7417	5.41435	3.80252	1.7593	2.79261	1.02521	1.41301	2.19653	0.502971	0.104794	0.654626	0.699136	0.213089	0.484806
Ccdc15	ENSMUSG00000034303	1.0461	0.355799	0.417686	0.207829	0.184449	0.274618	0.333798	0.131565	0.243458	0.300294	0.315381	0.296602	0.328293	0.482396	0.8772	0.917311	0.267446	0.239029	0.78756	1.61744	0.985088	0.536188	0.643483	0.520537
Zc3h6	ENSMUSG00000042851	1.0462	1.07517	0.565722	0.223535	0.3212	0.181766	2.34562	2.01255	1.88537	0.546593	0.487077	0.460801	1.81901	1.87514	2.51597	0.712567	0.592748	0.571315	1.21011	2.23552	1.31725	0.512629	0.461407	0.295489
Lpar2	ENSMUSG00000031861	1.04737	1.30456	0.798769	0.454972	0.493299	0.599587	0.658503	1.15207	0.999777	0.488248	0.512779	0.80604	2.14479	1.36461	1.68556	0.830954	0.74883	0.994417	0.937636	1.16082	0.916469	0.485711	0.244676	0.275061
Zcwpw1	ENSMUSG00000037108	1.04814	1.65301	1.69336	0.659405	0.501621	0.804288	1.55332	2.60895	2.12424	1.86891	1.92432	1.92134	6.01295	4.22916	4.55432	1.01058	1.65854	1.13759	1.28509	1.00406	2.15406	0.389864	0.71836	0.412892
A930015D03Rik	ENSMUSG00000092368	1.04814	0.725712	1.84061	2.80247	2.4245	2.01072	0.988474	1.60015	2.00837	6.15641	5.92691	6.66587	2.74607	0.805555	0.843393	1.61692	4.24279	3.11784	0.356969	0.818122	2.70314	1.91388	0.302467	1.10105
AI854703	ENSMUSG00000053297	1.04848	0.942465	1.06985	0.104151	0.211279	0.148207	0.512988	1.6483	1.9033	0.532497	0.534936	0.495461	1.61529	1.52682	1.30547	0.280927	0.609215	0.665479	0.270635	0.0704836	0.0533691	0.11196	0	0
Bcan	ENSMUSG00000004892	1.05042	1.28345	2.00521	0.233237	0.177428	0.23707	0.749212	1.08276	1.33879	0.803629	0.68065	0.554772	0.904324	0.740823	1.40208	0.7149	0.654856	0.625919	0.176768	0.026307	0.209152	0.0752174	0.106985	0.0973625
Myo5b	ENSMUSG00000025885	1.05152	1.24809	1.01296	0.567027	1.29404	0.576344	0.971424	0.239301	0.664235	1.26046	1.05903	1.21384	0.977117	0.415621	0.870287	0.973282	0.663346	1.01445	0.859489	0.767464	1.16222	0.731449	0.650235	0.355049
Pabpc4l	ENSMUSG00000090919	1.05317	0.818752	0.763146	0.104617	0.141483	0.198494	0.866273	0.456231	1.02944	0.139534	0.244241	0.331786	2.22344	1.77222	2.74751	0.769593	0.554826	0.463463	1.14779	1.08558	1.01855	0.134953	0.0799794	0.1019
Gcnt1	ENSMUSG00000038843	1.05341	0.680738	0.657074	0.218698	0.14116	0.161667	2.0096	1.1579	1.02476	0.123747	0.129965	0.151328	1.32474	2.56483	2.23776	1.03353	0.520999	0.284558	1.48098	3.3906	1.38554	0.752305	0.693094	0.497963
Adam5	ENSMUSG00000031554	1.05428	1.18488	0.540933	0.648853	0.43875	0.316567	0.481697	0.620692	1.01345	1.00003	0.363558	0.370403	1.29205	0.93006	0.75244	0.296996	0.931129	0.530673	0.187337	0.0780636	0.531977	0.0744002	0.198418	0.0722285
Susd1	ENSMUSG00000038578	1.05478	0.890287	1.32094	0.767864	0.54807	0.878764	0.925719	2.44845	1.89228	1.77013	1.24823	1.05526	2.02565	2.08456	1.77508	1.19946	1.54374	0.988529	0.738993	0.821171	0.874375	0.953836	0.391353	0.783534
Fbxo2	ENSMUSG00000041556	1.05478	0.486876	2.09572	0.568788	0.721145	0.867201	1.40076	1.74032	1.53248	1.51725	2.45662	1.89406	1.06183	1.04228	1.16399	0.69736	1.66352	1.45372	0.431079	0.513232	0.364323	1.34515	0.652254	0.771662
4930509G22Rik	ENSMUSG00000096959	1.05606	0.686061	0.494539	0.295284	0.299503	0.180081	0.189704	0.529627	0.276724	0	0.137875	0.175588	0.466438	0.793606	0.717581	0.57925	0.345443	0.150938	0.415615	0.299747	0.189137	0.0952269	0.203169	0.277342
A630052C17Rik	ENSMUSG00000086725	1.05717	1.70793	0.928243	0.457251	0.92757	0.574617	1.31746	1.29818	1.48031	0.850111	0.582276	0.672337	2.53098	1.78751	2.0416	0.73389	0.933683	0.849928	0.684091	0.825178	1.19282	0.428975	1.18217	0.416453
Klhl15	ENSMUSG00000043929	1.05732	0.990446	1.27132	0.689636	0.937615	0.775539	0.703858	1.3128	1.18257	3.00079	2.20609	2.56871	1.14626	1.03249	1.00592	1.13696	1.0162	1.30506	0.800684	0.754675	1.29323	0.605692	0.578825	0.367508
Gm40864	ENSMUSG00000113123	1.05765	0.488202	0.891518	0.499045	1.01235	0.608695	1.0687	0	0.584599	0.887475	1.16508	1.66182	2.14992	0.731584	0.63829	0.611853	1.2844	0.637735	0.864507	0.225151	1.15074	0.321877	0.572278	0.104161
Catsper2	ENSMUSG00000033486	1.058	0.74231	1.10584	0.718861	1.33674	1.2665	0.7184	1.9214	1.2725	1.52696	2.61063	1.70986	2.61516	1.79541	1.9206	1.25348	1.30818	1.30651	0.795607	0.504502	1.22786	1.06469	0.366377	0.633504
Gm10353	ENSMUSG00000114220	1.05807	1.39541	0.637047	0.7132	0.144678	0.115987	1.22185	0.842773	0.802048	0	0	0.271423	0.983205	1.11523	1.60547	0.41972	0.533983	0.437475	0.494196	0.643538	0.584733	0.245335	0.261714	0.238174
A530020G20Rik	ENSMUSG00000097124	1.06054	0.391629	0.156442	0.100082	0.025378	0	0.300053	0.527967	0.586196	0.044495	0.163557	0.142831	2.81691	2.15184	2.94416	0.073623	0.140499	0.0511582	0.0216717	0	0.12821	0	0	0
Zfp108	ENSMUSG00000030486	1.06054	1.46861	0.989735	0.357435	0.145017	0.43597	1.19409	1.81017	1.87583	0.8899	0.734337	0.748162	2.75121	1.95622	1.97496	0.49082	1.30463	1.05971	0.990708	0.225766	0.366314	0.276649	0	0.0298415
Ccdc120	ENSMUSG00000031150	1.06112	1.66533	1.36402	0.876194	0.81254	0.651404	0.964984	1.69042	1.73609	1.33558	1.30917	1.00036	1.86938	2.71574	3.15069	1.27683	1.56976	1.38203	2.21173	1.94265	2.3347	0.365991	0.413391	0.480711
6230400D17Rik	ENSMUSG00000097577	1.06157	2.19063	1.36854	0.0589285	0.418394	0.814596	0.302867	0.49739	0.276123	0.261988	0.11006	0.280331	0.338491	0.633506	0.542669	1.50278	0.551508	0.602442	1.32708	1.22297	0.543531	0.202709	0.270304	0.245991
Sfxn5	ENSMUSG00000033720	1.0617	0.980144	0.492213	0.876674	0.66055	0.753598	1.13716	1.52221	1.1502	0.913145	0.818679	0.929417	3.13652	1.76253	2.1785	0.663332	0.797032	1.20353	1.30173	1.17527	1.5402	0.797004	0.36766	0.460062
Creb3l4	ENSMUSG00000027938	1.06225	1.09602	0.842723	0.471731	0.239236	0.383586	1.4648	1.8913	1.71307	0.838901	1.87223	1.79527	2.77741	1.78649	3.07711	0.98322	0.772608	0.783679	1.17471	0.425655	0.966899	0.60852	0.108191	0.196919
Gm15892	ENSMUSG00000087373	1.06637	0.715965	0	0.731867	0.185581	0.818282	0.783641	0.463303	0.342933	0.325378	0.341726	0.522239	0.630587	0.715262	0.187215	0.358921	0.0856187	0.187052	1.03011	0.825477	0.843803	1.57348	2.18209	0.992908
Exoc6	ENSMUSG00000053799	1.06723	1.0333	0.526589	0.368461	0.348811	0.179767	3.4508	2.01115	1.84161	1.48523	1.42222	1.26203	1.52386	1.56044	1.55833	1.20467	0.574734	0.753376	3.10636	6.40562	3.04609	0.675988	0.743654	0.697273
Myo1h	ENSMUSG00000066952	1.06758	0.985563	2.5612	4.41729	3.40616	4.43211	1.50468	1.24281	1.76722	3.33053	3.71498	3.98154	0.979323	0.883611	0.872251	3.74989	3.50554	3.2747	2.08085	2.37751	3.78575	4.28752	3.55474	4.24864
Pjvk	ENSMUSG00000075267	1.06931	1.72754	0.225335	0.504545	0	0.205134	0	0	0.236416	1.34588	0.235584	0	0.869446	0	1.54878	0.742314	0.2361	0	0.437017	0	0.258539	0	0.231433	0
Gm49041	ENSMUSG00000115026	1.07029	1.15275	0.150362	0.168336	1.02445	0.136882	0.144196	0.28417	0.631023	0.14968	0.3144	0.640639	0.773551	1.31613	0.344489	0.16511	0.472634	0.172095	0	0.151894	0.172518	0.434298	0	0
Ly6g5b	ENSMUSG00000043807	1.07272	1.75209	0.904216	0.622958	0.552878	1.39303	0.333514	0.657265	0.656779	0.484677	1.45437	0.814963	0.894583	0.456618	0.796777	1.14566	1.60331	0.796085	0.60703	0.632375	1.27687	0.334833	0.285749	0.195035
Reg1	ENSMUSG00000059654	1.07345	0	0	0.405198	0.308242	0.247114	0.520636	0.427513	0.189865	0.180146	0.472992	0.192759	0.349125	0.0990013	0.829212	0.0993584	0	0.72493	0.263225	0.365621	0.622896	0.348463	0.0929318	0.59201
4930405A21Rik	ENSMUSG00000086638	1.07388	0.901259	0.576034	1.0134	0.280332	0.224739	0.78916	0.388805	0.0863371	0.819173	0.344132	1.22714	0.740866	0.36015	0.0942665	0.361449	0.51733	0.376739	0.957568	0.665032	0.377665	0.237684	0.253552	0.230746
Pcbd1	ENSMUSG00000020098	1.07523	0	0.906335	0.76101	0.771885	0	9.12627	11.9903	15.4522	11.9545	10.66	16.6531	7.57695	4.95829	4.93163	0.995236	0.474816	1.81534	0.439438	0	2.59971	0.872605	0.465431	0.211784
Rph3a	ENSMUSG00000029608	1.07562	0.518083	1.20231	1.52257	1.65623	1.86608	0.680465	0.61463	0.330869	3.62983	3.40007	3.98894	0.177451	0.280353	0.0677356	1.27696	1.01193	1.24074	0.860081	0.418129	0.655817	1.76482	1.57899	1.19747
Efs	ENSMUSG00000022203	1.07623	0.695485	2.44937	0.575517	0.721091	0.715732	0.782975	3.17178	5.8376	3.73264	2.68722	4.09062	6.76722	1.65429	3.32543	0.564488	3.26342	2.00737	0.146615	0	0.416338	0.0291137	0	0.0282639
Sst	ENSMUSG00000004366	1.07672	1.24251	1.13449	1.27011	0.644129	0.413113	0.652781	0.321613	0.476112	1.35521	1.3047	0.604209	0.145913	1.48955	0.909718	0.622885	1.18869	0.649234	0.990107	1.26066	1.17149	0.655362	1.04867	1.06039
Ms4a8a	ENSMUSG00000024730	1.07722	0.497235	0	0.169426	0.601465	0.206652	0.507953	0.286011	0.714498	0.451947	0.632872	0.483591	0.38928	0.496746	0.520079	0.332359	0.158565	0.173209	0.366876	0.229316	0.781357	0.218555	0.388577	0.282901
Ppara	ENSMUSG00000022383	1.07822	1.99078	0.68164	1.0175	0.25801	0	1.96106	2.57648	2.62225	1.3571	0.950187	1.69413	4.67569	2.98324	5.46589	0.998	0.476135	1.04022	1.98296	5.50869	2.08555	1.09379	0.700086	0.424744
Inca1	ENSMUSG00000057054	1.07822	1.99078	1.81771	0.763124	0.774029	0.827374	2.10633	3.36374	2.46333	1.2817	1.26692	2.33952	2.92231	2.73464	2.51604	1.08117	1.26969	1.1269	1.68919	0.765095	0.695182	0.729191	1.32238	0.495535
Tmem132b	ENSMUSG00000070498	1.07822	0.165898	0.302951	0.678332	0.344013	0.275791	0.581055	0.286275	0.317849	1.20631	0.791823	0.484038	0.19482	0.165735	0.34704	0.665333	0.476135	0.520109	0.587545	0.306038	0.868978	0.291676	0	0.283163
Gm15860	ENSMUSG00000087336	1.07822	0.497695	0.227213	0	0.516019	0	1.08948	1.07353	0.476773	0	1.18773	0	0	0.497206	1.56168	0.2495	0.476135	0.520109	0.660988	0.229529	0.260693	0.218757	0	0
Aldoc	ENSMUSG00000017390	1.07977	1.67208	3.49383	0.723132	1.16688	0.668195	0.957302	0.610365	0.770092	0.789123	0.613904	0.719282	5.58867	5.42894	6.08753	1.64423	1.56889	1.07531	1.85058	1.18636	1.92011	0.706682	0.54278	0.466517
Thsd4	ENSMUSG00000032289	1.08116	0.743487	0.892734	0.42685	0.40127	0.347091	0.258621	0.369073	0.526857	0.277714	0.233334	0.35659	1.08839	1.15992	1.12918	0.633111	0.613844	0.415094	0.279545	0.50728	0.362766	0.483474	0.257876	0.286833
Gm45716	ENSMUSG00000110344	1.08165	1.28386	0.716373	0.874919	0.961373	1.48216	3.43498	1.78466	0.888255	0.129659	0.20426	1.1099	0.586322	2.28018	0.671424	1.28723	1.09177	1.71437	4.29432	4.27625	4.10966	1.19132	1.33774	1.33916
Gm38033	ENSMUSG00000102845	1.08223	0	0	0	0	0.276817	0	0	0.31903	0	0	0	0.391089	0	0.348331	0	0	1.39211	0	0.921527	1.39553	0	0	0
Gm9908	ENSMUSG00000110409	1.08303	1.59973	0.547746	0.408816	0.207329	0.332427	1.40076	0.517596	0.383121	0.545262	0.190886	0	0	1.39839	0	0.601473	0.382609	0.417944	1.4164	2.39775	0.628457	1.05472	3.00037	0.85328
Sugct	ENSMUSG00000055137	1.08393	1.05332	1.1541	0.807538	0.709868	0.48154	2.76693	5.63463	5.49928	4.97842	6.18376	6.24896	1.66989	1.1049	1.1568	0.475238	1.36039	1.32091	0.606197	0.0485775	0.16552	0.601872	0.246944	0.224732
Hs3st3a1	ENSMUSG00000047759	1.08397	1.36459	1.41208	0.39522	0.448029	0.245755	0.199143	0.569062	0.435741	0.310075	0.217103	0.353905	1.12174	1.11332	1.1894	0.638477	0.630979	0.475347	0.18123	0.0839099	0.357386	0.119958	0.106639	0.0582284
Prss27	ENSMUSG00000050762	1.08424	1.50143	0.718088	5.04283	2.89103	1.84228	2.00332	1.78894	1.16435	0.259939	0.545998	0.695346	0.839609	0.642837	0.523469	1.93547	1.23119	1.49433	1.13945	1.71459	1.4231	5.90802	5.49788	5.00337
Epgn	ENSMUSG00000035020	1.08492	0.445143	2.23544	6.93921	7.61529	9.25014	0.584665	0.768143	4.1577	6.37245	7.22379	8.44211	0.653435	0.555883	0.698392	2.45471	4.68446	4.8845	0.788259	0.102646	0.932667	3.42403	1.35669	3.22911
Fam71f1	ENSMUSG00000039742	1.08576	1.50353	1.14401	1.53692	1.8187	3.54093	0.987388	0.432416	0.600134	1.02494	0.478416	0.243712	0.294274	0	0	3.01494	0.599331	1.4403	0.776545	0	0.393775	1.43187	3.17242	2.2455
Mef2c	ENSMUSG00000005583	1.08697	0.449829	1.42173	0.49519	0.394638	0.258854	1.27253	2.26897	2.75125	1.10077	2.11397	1.48072	3.33204	2.66175	3.87254	1.04079	0.794478	1.15714	0.643372	0.893645	1.05123	0.912545	0.259592	0.354363
Ano1	ENSMUSG00000031075	1.08722	0.393608	0.503144	0.181057	0.469314	0.392603	4.22197	5.63746	4.58129	1.7709	1.23992	1.1867	0.808898	0.530849	0.802798	0.828744	1.12967	1.02833	1.16747	1.77895	1.27827	0.415216	0.535215	0.403096
Alms1	ENSMUSG00000063810	1.08837	0.798425	0.655292	0.935373	0.930137	0.999212	0.542012	0.990755	0.945334	2.90282	2.08097	1.98055	1.0219	1.20094	1.31365	1.12432	1.03848	0.918758	1.50122	2.19277	1.79504	1.1514	0.782391	0.704362
Gm8108	ENSMUSG00000091563	1.08867	0.548201	0.417118	0	0	0.417695	0.0800025	0.236495	0.0437629	0.290658	0.479697	0.399869	1.55578	0.502024	0.812298	0.229016	0.742975	0	0.040448	0	0.047858	0	0	0
Ankrd13d	ENSMUSG00000005986	1.08881	1.63339	1.26194	0.684992	0.998747	0.59181	5.2075	6.82965	5.45647	4.7584	4.07794	4.35838	2.85263	2.38492	2.935	1.42771	1.68283	1.79448	1.89119	1.2748	1.79889	1.10452	0.471306	0.822085
C230013L11Rik	ENSMUSG00000117171	1.09034	0.976969	0.513595	0.242101	0.276256	0.221472	0.492534	1.25163	0.595572	0.242179	0.282607	0.201549	1.35589	1.92244	1.95081	0.890483	0.453162	0.402199	1.4941	0.84651	1.42666	0.104101	0.166577	0.126328
Ank1	ENSMUSG00000031543	1.09079	0.795649	1.38485	0.635407	0.657377	0.506345	0.413657	0.740121	1.15521	3.17522	3.13301	2.1159	1.21175	0.956325	1.50837	1.0221	1.20124	1.33816	0.902598	1.22696	1.27633	0.360649	0.221509	0.286463
2810029C07Rik	ENSMUSG00000096995	1.09257	1.37541	1.00467	2.95252	3.99294	3.23921	1.56564	2.25475	3.3379	1.62518	1.57554	1.69438	1.88439	1.28246	1.67837	2.20643	1.88602	2.63515	1.62372	1.05719	2.16133	3.06305	2.70862	2.1911
Atp1b2	ENSMUSG00000041329	1.09264	0.882612	2.84936	0.644439	0.719013	0.524023	0.496821	1.44145	1.50984	0.65897	1.32398	0.521167	5.55259	2.80269	4.97848	0.790113	1.50782	1.25177	0.697735	0.43612	0.231157	0.609626	0.118241	0.322817
Gm17655	ENSMUSG00000090963	1.09279	0.857515	0.875078	0.721874	0.470693	0.586988	0.662521	0.870432	1.59461	1.42128	0.914876	1.66797	1.36243	0.957458	0.844153	0.960912	0.723854	1.31784	1.20586	1.02357	0.634119	0.443427	0.236516	0.430484
Kcnk6	ENSMUSG00000046410	1.093	0.636133	1.00143	0.31392	0.523095	0.382893	0.595425	1.2302	1.89121	0.697822	0.879458	0.725346	1.62287	0.745079	1.23894	0.791753	1.23814	0.710628	0.291327	0.101163	0.459597	0.154266	0.0617118	0.0936017
Slc37a2	ENSMUSG00000032122	1.094	0.798925	0.839577	0.647172	0.640791	0.538775	0.818347	1.69077	1.58844	2.00036	1.58285	1.64197	1.38076	0.587311	1.1352	0.468521	1.15368	0.929422	0.507169	0.305884	0.331624	0.357786	0.310992	0.192968
Gm11772	ENSMUSG00000085501	1.09443	0.673572	0.46126	0	0	0	0.737241	1.30761	0.806571	0.153056	0.321492	0	1.582	1.51405	1.05678	1.18184	0.161098	0.351953	2.68371	2.3298	1.9405	0	0	0
Ptger1	ENSMUSG00000019464	1.09568	1.60314	0.627329	0.643794	0.455117	0.428317	2.0889	3.22746	2.76069	2.20304	1.84005	1.94894	3.47389	3.05061	3.35359	0.956754	0.766847	0.83767	1.62219	1.07381	1.77942	0.603983	0.608511	0.456052
Rassf2	ENSMUSG00000027339	1.09616	1.01195	2.5931	1.25689	1.50049	1.86317	3.41096	4.69418	6.45233	3.15497	2.26438	2.37051	3.88458	2.1415	3.33467	1.71283	2.4255	2.18328	0.68403	0.270985	0.706751	2.6592	1.16327	1.4208
Fut1	ENSMUSG00000008461	1.0965	0.506131	0	0.776058	0	0	0	0	0	0.230016	0	0	0.297184	0	0	0.253729	0	0.528924	0.448127	0.233419	0.795336	0	0	0
Gm10941	ENSMUSG00000078444	1.0965	0.632663	0.693193	0	0.787148	0.946572	0.775561	0.655037	1.21213	0.460033	0.845506	0.861424	0.891551	0.632042	0.529384	0.253729	0.605257	0.925617	0	0	0	0.111233	0.237317	0.539929
Gm12690	ENSMUSG00000087332	1.0965	0.506131	0.693193	0	1.31191	0.631048	0	0	0.242427	1.61011	2.41573	0.492242	0.297184	0	0.529384	1.7761	1.21051	0.528924	0.224064	0.700257	1.85578	0.88986	0	0
Il7	ENSMUSG00000040329	1.09864	1.03268	1.347	0.829414	0.535351	0.70509	1.59856	4.26408	5.81196	2.48065	2.13	2.74401	2.40377	1.03167	1.65876	0.81352	1.53485	1.73441	0.179601	0.0850456	0.772743	0.405273	0.293984	0.188853
Adat3	ENSMUSG00000113640	1.10038	0.825377	3.07245	0.259603	0.987421	1.37212	1.77899	0.712138	1.58136	0.750202	1.39397	0.679232	1.86398	3.10798	1.32815	3.81942	1.39702	1.39335	2.07993	2.75239	1.99539	2.5116	1.13125	2.60084
Pkp1	ENSMUSG00000026413	1.10154	1.70766	0.630688	2.4909	0.974789	1.77029	0.436818	0.0662192	0.110284	0.139517	0.201475	0.167946	0	0.268357	0.0401375	5.71355	0.458901	0.782001	7.59379	69.4809	6.39199	9.24319	20.4403	8.10552
2900060B14Rik	ENSMUSG00000107722	1.10273	0	0.132787	2.37857	0.904709	1.08794	0	0.376434	0.278633	0.793109	0.555304	2.54592	0.170784	0	0	0.291623	0.13913	0.607919	0	0	0	1.15061	1.09104	0.124113
Rwdd2a	ENSMUSG00000032417	1.10482	1.69991	2.17297	1.0426	1.32187	2.96724	1.48847	2.12669	1.79129	2.70389	2.75861	2.97587	2.39551	2.1228	1.60021	1.19306	2.92728	1.59882	1.42984	0.940762	1.0685	1.41964	1.67383	0.94298
Epb41l4b	ENSMUSG00000028434	1.10578	0.827704	0.705362	0.958899	1.25866	0.665059	3.28555	5.14185	5.52393	4.36344	3.73988	5.52761	0.550801	0.441008	0.548296	0.940524	1.29335	1.4993	0.610706	0.254482	0.66478	0.873143	0.72445	0.541558
Tspan8	ENSMUSG00000034127	1.10692	0.681256	0	0.52229	1.05951	0.849395	0.447391	0	1.14208	0.928811	0.975478	1.15948	1.80005	1.36117	0.712555	0.341521	0.488808	0.177984	0.301591	0.314184	0.892107	1.79664	0.638862	0.581398
Gca	ENSMUSG00000026893	1.10736	0.780171	1.69489	1.0725	0.613644	0.737928	1.86095	2.73896	4.84504	3.79009	3.90347	3.11354	2.1167	2.09633	2.67315	1.75324	1.82733	1.74307	1.78645	1.53846	2.36738	0.82773	0.807307	0.665815
Lonrf3	ENSMUSG00000016239	1.10757	0.825851	1.57992	2.69338	3.09883	2.94194	0.826435	0.508962	1.959	6.64846	6.26923	4.6279	1.01601	0.471451	0.987192	2.48405	2.10687	2.09596	1.14904	1.12447	1.68913	3.07681	2.58153	2.75207
Cnbd2	ENSMUSG00000038085	1.10805	1.14096	1.29323	0.965216	1.59089	1.60242	1.6536	2.47804	3.05285	3.96937	3.90591	4.74472	0.970251	0.904012	0.905323	1.34119	1.99487	2.138	0.975371	0.435469	1.52501	0.415034	0.701009	0.973721
Gal	ENSMUSG00000024907	1.10832	0	0.311409	1.27833	1.53234	2.07893	0.895917	2.25605	4.02958	7.12992	6.29439	7.0763	0.667532	0.4543	0.11891	0.341954	1.63143	1.18807	0.301974	0.104861	0.238197	1.69898	1.06612	0.582136
Ralgapa2	ENSMUSG00000037110	1.10852	0.885293	0.504278	0.738909	0.698942	0.675101	1.62148	2.11631	2.34972	2.54686	1.68243	1.55612	0.791645	0.649118	0.934461	1.31921	1.13444	0.925162	1.47419	1.88034	1.63365	1.00672	0.662638	0.755528
Gm3776	ENSMUSG00000111709	1.1103	0.820001	1.77819	5.44839	2.8694	5.28232	4.2183	5.12937	16.2015	11.4592	9.58885	8.47344	0.361109	0.716796	1.1793	2.36368	8.23703	4.71311	1.54281	0.283628	1.93283	2.79329	1.53795	2.5368
Acot4	ENSMUSG00000052392	1.11073	1.41534	2.25492	1.93395	2.11133	1.93272	0.834629	1.23362	2.07526	3.30796	2.86757	3.35698	1.62816	0.923395	1.51057	1.76657	2.6666	2.33936	0.959034	0.346347	1.05908	1.04106	0.379218	0.566964
Gm27221	ENSMUSG00000098270	1.11076	1.21187	1.27674	0.952912	1.15983	1.31726	1.14276	1.52819	1.25023	1.35568	1.95772	1.81326	1.31367	1.30381	1.07254	1.12158	1.42692	1.75354	0.907912	0.687869	1.1719	1.14728	0.437099	0.875123
Gm27176	ENSMUSG00000099027	1.11076	1.21187	1.27674	0.952912	1.15983	1.31726	1.14276	1.52819	1.25023	1.35568	1.95772	1.81326	1.31367	1.30381	1.07254	1.12158	1.42692	1.75354	0.907912	0.687869	1.1719	1.14728	0.437099	0.875123
Nudt15	ENSMUSG00000033405	1.11166	1.00123	1.37128	2.1237	2.93262	2.68394	0.920532	0.971848	1.6785	2.50261	2.15047	2.11792	1.17578	1.15028	1.15195	2.03281	2.03545	1.85722	1.37406	1.24673	1.80934	2.06838	2.04216	2.6275
Map3k1	ENSMUSG00000021754	1.11252	1.16828	0.78538	0.472441	0.479192	0.437519	0.584553	0.908303	1.06997	0.688467	0.490208	0.449494	1.55287	1.78276	1.63822	1.06837	0.626386	0.764734	1.00029	1.21968	1.02215	0.59815	0.325061	0.361562
Zfp458	ENSMUSG00000055480	1.11284	0.975985	0.562822	0.682611	0.612477	0.469668	0.427296	0.864243	0.762727	0.957127	0.956181	0.924225	0.965165	0.923709	0.967097	0.798286	0.638851	0.778374	0.727693	0.663317	1.10316	0.49672	0.264941	0.197272
Ttpa	ENSMUSG00000073988	1.11284	1.02735	0.750429	0.420068	0	0	0.359828	1.24096	0.196833	0.373513	0.784558	0.399665	0.723874	0.410537	0.644731	0.412018	0.393139	0.214724	0.363846	0.189519	0.215251	0	0	0
Ovgp1	ENSMUSG00000074340	1.11284	1.60952	0.750429	2.59042	3.40857	3.21651	0.869584	0.975043	1.04978	1.61856	3.17092	2.4646	1.24667	0.752652	0.608913	1.78541	1.7036	2.03988	1.69795	1.45298	2.22426	2.89	1.50936	1.66585
Axdnd1	ENSMUSG00000026601	1.11307	1.68147	1.27941	5.12463	3.93875	5.92707	0.627104	0.967187	1.46164	1.66984	2.85353	1.66562	1.02387	0.777695	0.846793	3.24688	2.08526	1.9199	0.771957	0.402094	1.63103	5.52938	2.97847	3.93298
Smim27	ENSMUSG00000028407	1.1154	1.37295	0.705145	1.57888	0.800719	0.713253	1.50273	1.4067	0.657618	1.01392	0.245738	1.25182	1.20923	2.74321	1.16677	0.602242	1.31348	0.627717	1.59549	0.633182	0.809049	0.905203	0.321879	0.659085
Gm12963	ENSMUSG00000085517	1.1154	1.02971	0.731261	0.233908	0.118625	0	2.40437	3.06018	2.63047	1.55988	1.63825	1.6691	0.940512	2.74321	2.03438	0.344138	0.437825	0.23913	0.709106	0.211061	0.239718	0	0.214586	0.195285
Gm16740	ENSMUSG00000097167	1.11657	0.468541	0.427807	0.0957896	0.0971584	0.0778909	1.31285	1.05107	1.07723	0	0.357811	0.182274	1.43058	2.43402	1.27418	0.563724	0.0896489	0.293785	0.663753	0.172867	0.589014	0	0.263631	0.239918
Yy2	ENSMUSG00000091736	1.11696	1.31237	1.14122	0.830466	0.777538	0.38959	0.54721	1.13232	0.898003	0	1.19312	0.364675	1.43108	2.12271	1.60145	1.69176	0.777228	0.914317	1.32797	5.15899	2.22594	0.961403	1.46513	0.720005
Nt5e	ENSMUSG00000032420	1.11735	0.919397	0.593769	0.458447	0.627748	0.410063	6.97048	7.75846	5.843	1.56941	1.47701	1.02502	1.58002	2.08341	1.94673	1.34899	0.707946	1.14827	1.58836	2.52338	1.9968	1.77415	1.99774	1.62668
Col2a1	ENSMUSG00000022483	1.11769	0.773874	1.31225	1.03591	1.12713	0.934242	0.080669	0.572315	0.194161	0.117232	0.175888	0.16128	0.735685	0.883559	1.00215	0.886746	0.282038	0.78947	0.146826	0.0849756	0.212329	0.858472	0.67388	0.36167
Gm43951	ENSMUSG00000107877	1.11777	0.213111	0.102412	0.35543	0.360509	0.382247	0.716953	1.58711	0.451284	0.0917531	0.032121	0.0981773	2.70021	0.425803	1.46646	0.247407	0.311184	0.351645	2.01598	0.0413824	0.188005	0.138041	0.0210368	0
Ncald	ENSMUSG00000051359	1.11779	0.551958	0.569707	1.20203	0.87086	0.718107	0.735464	1.4494	1.47132	1.24331	1.28287	1.28368	0.281819	0.167822	0.326309	0.384977	1.35456	1.10347	0.339967	0.110675	0.201124	0.443023	0.225048	0.163844
Fyb	ENSMUSG00000022148	1.11797	0.619252	0.376944	2.11002	0.642051	0	0.542229	1.06859	1.58192	0.750468	1.57635	1.60603	1.45442	2.26836	1.0795	0.413917	0	0.862853	0.548285	0.571177	0.64873	0.544373	0.580717	0.528483
Rnf227	ENSMUSG00000043419	1.11915	1.72196	2.71215	2.46429	3.34755	3.22044	1.31931	1.85714	1.48462	1.64338	1.93142	0.753621	3.13435	1.33321	1.8461	2.24442	2.75934	2.60929	1.52462	1.35004	1.21766	2.72474	2.42221	2.97586
Zfp457	ENSMUSG00000055341	1.11969	0.516837	0	1.40884	0	0.429598	0.754255	0.594572	0.825184	0.313176	0.493367	0.502655	1.61851	0.51633	0.720776	0	0.329632	0.540113	0.305071	0.158904	0.18048	0.302895	0.484675	0.44108
Xntrpc	ENSMUSG00000070425	1.12115	0.757786	0.691906	0.434541	0.479077	0.0153628	0.323674	0.111628	0.247879	0.470378	0.635157	0.125828	0.629438	1.47716	1.25656	0.407683	0.0707277	0.676023	0.736401	1.22744	0.503423	0.389945	0.329316	0.220828
Gm15690	ENSMUSG00000086165	1.12315	1.24424	2.46148	1.69583	5.3752	3.79213	0.54474	1.78922	2.58252	2.82728	3.5632	3.63029	0.974102	0.828677	1.3014	2.70292	2.57907	3.03397	0.367215	0.382548	1.52071	1.82298	1.75022	1.59279
Efhd1	ENSMUSG00000026255	1.12445	1.34949	1.65868	1.22029	1.02247	0.949131	2.72685	3.22433	3.033	1.1794	0.743194	0.55527	0.365711	0.207409	0.27144	1.40506	1.5393	2.06115	0.321686	0.143622	0.380618	1.0038	0.827448	0.664431
Plekha7	ENSMUSG00000045659	1.12601	0.800932	0.435669	0.348392	0.247359	0.141647	1.95472	3.79341	2.41606	0.882874	0.732026	0.580073	0.260156	0.493707	0.606017	0.392973	0.668419	1.06851	0.588439	0.42439	0.46416	0.164786	0.0639226	0.159976
Gm48194	ENSMUSG00000114835	1.12619	2.07935	0.632857	1.9484	1.97624	2.16045	0.758631	1.04654	1.32796	2.99244	1.81951	2.19081	2.44185	0.173109	2.17488	1.5636	1.16041	1.26758	1.07395	3.0367	1.27069	2.43722	3.57491	1.62668
Cdnf	ENSMUSG00000039496	1.12725	1.07038	1.27595	0.577472	0.924827	0.345998	2.73364	4.61765	3.95913	5.26984	3.51945	4.94481	2.75839	1.12874	1.67934	0.596217	0.967125	1.27395	0.57916	0.219397	0.280334	0.365927	0.362474	0.507494
Zfp974	ENSMUSG00000070709	1.12881	0.781569	0.459889	0.355079	0.216092	0.129929	0.653941	1.1239	0.915093	0.457803	0.348169	0.456073	1.20337	1.68306	1.32613	0.41793	0.432011	0.417458	0.891911	0.592734	0.636824	0.0610722	0.195449	0.177869
Efcab7	ENSMUSG00000073791	1.12983	1.46798	1.51671	0.552845	0.560745	0.963307	1.45452	1.03326	0.703132	2.31742	2.10197	2.3294	2.26828	1.54372	1.77785	1.54929	0.776107	1.33223	2.12063	2.56549	2.22584	1.08671	1.01436	0.890149
Zfp563	ENSMUSG00000067424	1.13012	1.18241	0.850991	0.412371	0.288458	0.277504	0.560304	1.12821	1.11938	0.30345	0.252301	0.297638	1.24153	1.22294	1.16399	0.808938	0.652098	0.814083	0.812892	0.769847	0.510052	0.244573	0.0782705	0.189948
Depdc7	ENSMUSG00000027173	1.1315	0.696386	1.90753	3.0508	1.59877	3.67977	1.08887	1.37336	1.71543	3.43607	3.65619	3.04775	2.04448	1.04355	1.1446	2.94247	2.37935	2.07928	2.11399	2.93633	2.29283	3.93544	3.45184	3.65077
Odaph	ENSMUSG00000096035	1.13156	0.854699	0.549166	0.485379	0.426673	0.342059	1.05329	1.311	1.36461	0.115089	0.120872	0.246295	0.631961	0.917109	0.993296	0.793463	0.484547	0.59546	0.5045	0.963533	0.563761	0.779178	0.68277	0.54031
Tnnt2	ENSMUSG00000026414	1.13213	2.53825	1.09062	15.644	9.28834	10.3008	1.0459	0.386472	0.500611	0.13571	0.570112	0.580846	0.0876692	0.223743	0.156168	7.85925	1.42841	4.68098	8.98943	27.1303	8.05543	18.4412	46.9058	22.9999
Per3	ENSMUSG00000028957	1.13232	0.970667	0.518133	0.580071	0.603843	0.645459	1.20299	2.80883	2.74667	1.35732	0.912332	1.03117	1.77121	1.32776	1.6869	0.928295	0.971478	1.09241	1.2032	0.964181	1.14203	0.538233	0.266077	0.369589
Car8	ENSMUSG00000041261	1.13335	0.813776	0.849175	1.8063	1.97676	1.52677	9.73151	9.60913	11.5821	4.48022	3.37362	4.22858	0.791821	0.627154	1.07003	2.16799	2.44679	2.30829	1.95569	1.28674	1.89989	2.63667	2.8345	3.21452
Rps6ka5	ENSMUSG00000021180	1.13517	0.778035	0.681398	1.33094	0.856069	0.712697	0.903715	0.821989	0.867013	1.1257	0.954903	0.818455	1.10014	0.824859	1.0795	1.59199	0.820283	0.680326	1.33557	2.56297	1.76322	1.85645	1.98039	1.36864
Gm12992	ENSMUSG00000085667	1.13536	1.10979	1.1822	0.693271	0.958879	0.973716	0.971758	0.904339	0.826887	0.672477	1.47138	0.839488	1.59289	0.923921	1.35425	1.79269	1.35664	0.837615	1.63768	2.33162	1.48558	1.4092	0.925097	0.894505
Hspa12b	ENSMUSG00000074793	1.1373	0.813694	1.24624	0.160987	0.0544292	0.196359	2.89591	4.28029	5.50671	1.43145	1.10247	1.14876	4.37704	3.14669	3.89849	0.684243	1.45645	0.850339	0.883125	0.50842	0.769935	0.253817	0.0246148	0.0672024
6430573P05Rik	ENSMUSG00000102545	1.13782	0.600235	0.411039	0.306783	0.311167	0.374189	1.44534	1.29471	1.29376	0.545567	0	1.16753	1.40976	0.749557	0.941718	0.150452	0.287117	0.784083	0.265724	0.415228	0.314404	0	0.703604	0.38419
Rgs6	ENSMUSG00000021219	1.13897	0.841175	0.768045	1.07482	1.30822	0.699189	1.84137	1.45154	1.41017	0.382281	0.802975	1.43166	0	0.210087	0.43991	1.05423	1.00592	1.31859	0.744775	0.581903	0.660913	1.47892	1.57766	0.717877
Wasf3	ENSMUSG00000029636	1.13923	0.793094	0.771371	0.334858	0.554155	0.630562	1.70593	1.56195	1.70119	1.78648	1.16853	1.59297	1.96395	1.80855	1.623	1.15819	0.791726	0.864846	1.41967	2.14686	1.752	0.970009	0.856918	0.676844
4930539J05Rik	ENSMUSG00000097032	1.13941	1.22719	0.320144	0.358414	1.09061	0	1.22806	1.66387	2.6871	0.79673	0	0.852514	1.85289	1.75141	2.56715	0.527319	0.167719	0.366417	1.08656	0.646812	0.367318	0.616459	0.328808	0
Gm50388	ENSMUSG00000117789	1.14101	0.300958	0.572486	0.564011	0.104013	0.0208465	0.59293	1.94751	0.21623	0.433116	0.454877	1.73181	0.382878	1.85408	1.57392	0.0251456	0.14396	1.72981	0.0222056	0.485788	0.367832	0.308661	0.0235191	0.256844
Clca1	ENSMUSG00000028255	1.14165	0.514716	0.0447588	0.275601	0.432016	0.346343	0.364849	0.317213	0.352199	1.20301	0.491342	0.73897	0.402966	0.587669	0.256364	0.589789	0.0703456	0.179299	0.217014	0.0678224	0.744635	0.366291	0.252835	1.12955
Snca	ENSMUSG00000025889	1.14357	0.527858	1.4459	1.92708	1.64188	1.31628	2.83925	3.18807	2.96177	4.2495	5.32681	4.40035	0.354219	0.226003	0.394364	1.81455	3.39066	1.8125	1.13503	0.904203	0.947976	1.45838	0.919305	1.73759
Actl6b	ENSMUSG00000029712	1.14614	0	0	1.08159	1.27989	0.293164	0.463243	0.152154	0.168935	0.160287	0	0	0.82837	0.352351	0.184451	0.353622	0.337419	0.368581	1.24911	0.162658	0.369487	0.620099	0.165375	0.1505
Gm47738	ENSMUSG00000112530	1.14717	0.385105	0.131859	0.393659	0.549016	0.600191	0.505809	0.456871	0.368916	0.568799	0.597377	1.12361	0.904486	0.432818	1.35944	0.868759	0.414476	0.150918	0.681943	1.06562	0.756445	1.60806	0.722281	1.1503
N4bp3	ENSMUSG00000001053	1.14792	1.02188	0.863929	0.696387	0.39241	0.440427	0.26512	0.424515	0.108769	0.378405	0.433546	0.331281	1.11114	1.4746	0.831314	0.758936	0.36208	0.672384	1.37392	3.56075	1.14983	0.432524	0.709847	0.872098
Gm47739	ENSMUSG00000112731	1.14798	0.563012	0.99789	0.372393	1.16748	0.853373	1.73994	1.54303	2.31601	5.11733	3.41435	1.96478	1.75014	0.463202	1.90519	1.75987	1.86934	0.726806	0.938334	1.28298	2.0123	2.24176	1.52181	0.226111
Syt7	ENSMUSG00000024743	1.14876	0.502346	2.49722	3.65158	4.97693	4.31472	2.29707	5.53822	7.91354	9.0304	10.0702	10.9655	1.17985	0.557615	0.817329	3.80546	6.62139	4.49141	1.63085	0.823729	2.04657	2.79682	1.20389	2.0483
Lum	ENSMUSG00000036446	1.14957	0.512333	1.43679	0.149632	0.227656	0.0912545	4.00544	11.9352	22.7519	2.96033	2.3056	3.09642	6.70411	2.157	3.48316	0.366912	1.19034	1.03257	0.0324014	0	0.191686	0.0321702	0.0343179	0.0936935
Snhg14	ENSMUSG00000100826	1.1515	1.25632	0.286774	0.469235	0.425841	0.261065	1.29045	1.83439	1.59696	0.636825	0.73801	1.15135	1.30511	1.35163	1.18769	0.557136	0.577834	0.50496	0.770083	1.15879	1.08833	0.807066	0.385161	0.164949
Gm15473	ENSMUSG00000084772	1.1523	1.59566	0.624403	1.32042	1.10294	0.568425	3.99198	6.35925	2.98438	0.552508	0.870401	0.665091	0.624615	1.21455	1.66897	0.533283	1.23577	1.03228	0.605485	0.210255	0.636808	0.801553	1.14009	0.71331
Glyctk	ENSMUSG00000020258	1.15277	1.02164	0.446977	0.413381	0.595831	0.530746	0.838658	1.06512	1.10103	0.812517	0.507941	0.848706	0.924806	0.829268	1.1131	0.51216	0.529416	1.26783	0.979939	0.569322	0.624326	0.3555	0.119758	0.236137
Ankrd45	ENSMUSG00000044835	1.15352	0.399339	0.364622	0.408209	0.138014	0.331933	0.466226	0	0.382552	0.604947	0.127068	0.776763	0.156319	0.664912	0.417686	0.266924	0.509387	0.139108	0.353574	0	0	0.117017	0	0.454407
Greb1l	ENSMUSG00000042942	1.15368	0.992432	0.751443	0.767041	0.702712	0.643836	0.657043	0.39681	0.649266	0.704033	0.808725	0.729785	1.2223	1.08818	0.936756	1.69884	0.787341	0.657689	1.67167	2.74616	1.69898	1.25545	0.612883	0.950251
Bc1	ENSMUSG00000115783	1.15524	2.13298	0	2.18035	2.21151	4.43236	2.3346	5.52102	2.04331	1.45403	4.58126	5.70474	0	0.532721	1.11549	1.06929	1.02029	2.22904	1.4164	0.491847	2.23452	1.4063	2.50031	3.18558
Gm4221	ENSMUSG00000096948	1.15524	0.853192	1.75279	0.436071	0.442302	0.177294	1.49414	1.47227	0.408662	1.3571	1.01806	0.207445	1.25242	0.852354	1.56168	0.213857	1.42841	1.56033	0	0	0.446903	0	0	0.182033
Pgap1	ENSMUSG00000073678	1.15535	0.905755	0.711075	0.328815	0.430057	0.358844	0.392842	0.533165	0.66495	0.93867	0.606044	0.683316	0.934431	1.27696	1.34579	0.645027	0.421112	0.65462	0.667046	0.663666	0.647361	0.342306	0.301653	0.245623
Hist1h2bq	ENSMUSG00000069307	1.15581	2.75647	0.365345	0.545359	0.414864	0.295637	4.20436	13.3875	6.51629	3.11156	3.01325	4.1942	4.43784	1.33246	2.55759	0.445757	0.723064	0.185845	0.433004	0	0.0465755	0.898913	0.458617	0.0758848
Gm20667	ENSMUSG00000093726	1.15643	1.16043	0.381436	0.0474481	0.0481261	0.231493	0.162575	0.0800978	0.0889317	0.168758	0.310165	0.13543	0.436075	2.22584	1.60214	0.325772	0.177626	0.145523	0.986344	4.36699	1.06979	0.244827	0.827045	0.158454
Slc35g2	ENSMUSG00000070287	1.1596	1.01417	2.315	0.575942	1.46043	1.12398	0.444014	0.923643	1.56525	1.94603	2.85056	2.90423	2.18346	1.57605	1.59115	1.29928	2.5873	2.23745	0.249429	0.103937	1.23952	0.24765	0	0.432758
Zfp551	ENSMUSG00000034071	1.16103	0.69151	1.1365	0.706869	0.609424	0.689744	0.6055	1.49159	2.11981	2.70267	1.8483	2.32025	1.38051	1.0017	1.84436	0.727989	1.38926	1.33691	1.13268	0.51026	0.941756	0.0607894	0.291815	0.383597
Ackr1	ENSMUSG00000037872	1.16215	0	1.9592	1.64506	1.66856	0	0.939431	1.38852	1.54166	1.95032	3.58454	3.65203	1.88987	0	1.12217	0.537844	1.5396	1.68179	0.949923	0.989584	0.561974	0.471573	1.00611	0
Zfp667	ENSMUSG00000054893	1.16279	1.78097	1.60386	0.598528	0.733557	0.628642	1.19629	2.8417	2.19689	1.77398	1.74667	2.11174	3.49531	1.77922	2.6028	1.1252	1.47042	1.52973	1.20965	1.03513	1.07344	0.278808	0.228786	0.416416
Tmem35a	ENSMUSG00000033578	1.16367	0.326953	2.34558	0.57294	0.484272	0.776472	0.613471	1.08809	2.2372	1.14624	1.11466	1.31735	4.66228	1.86647	2.68694	0.842941	1.47458	1.22028	0.537613	0.215407	0.440379	0.369538	0.262806	0.159445
Prrt2	ENSMUSG00000045114	1.16401	0.358197	0.686818	0.329538	0.0371385	0.178641	0.972298	1.97794	0.446081	0.325573	0.478703	0.801247	1.26193	1.53874	4.27105	0.430964	0.411216	0.52406	0.983157	1.05724	1.12575	0.188931	0.134363	0.183416
Parp14	ENSMUSG00000034422	1.16443	0.640153	1.19105	1.67914	1.21474	1.22483	2.06233	1.47982	2.59181	4.61087	4.2891	2.40812	5.10625	4.47667	5.64707	3.19705	2.05681	1.69139	6.33094	13.1014	11.679	3.51451	1.71034	2.30898
Gm536	ENSMUSG00000116597	1.16528	1.74348	0.626601	0.0379192	0.153844	0.0462507	2.24121	4.12877	3.05608	0.4046	0.478045	0.469006	2.06921	0.889413	2.15338	0.223155	0.266163	0.562105	0.229909	0.119754	0.174875	0.0652196	0.104361	0
Gm29156	ENSMUSG00000100480	1.16681	1.07718	0.163921	0	0	0.149226	1.88639	1.39409	0.515947	1.14225	0	0.698412	1.05414	0	0.375555	1.08	0	0.375229	0.476865	0.331184	1.69268	0.157821	0.336715	0
Abhd3	ENSMUSG00000002475	1.16728	0.431043	1.50868	2.71714	4.17119	2.03028	2.13877	4.89676	5.98738	8.81514	9.60093	10.8996	2.19349	0.64593	2.02881	1.80072	3.16151	3.30334	1.08133	0.596369	1.20417	1.95776	0.875809	1.778
Gm20521	ENSMUSG00000092232	1.16915	0.503691	1.0512	1.32397	0.447631	0.837342	2.1422	2.17293	3.1019	2.02747	1.1677	1.95948	0.338002	0.646967	1.12893	1.01002	2.134	1.65432	0.0637097	0	1.43224	1.2651	0	0.307044
Gm27003	ENSMUSG00000098024	1.17151	1.08151	0.822905	0.552766	0.560665	0	1.42049	0.933131	0.863371	0	1.0324	0.175306	1.69341	0.900374	1.1312	0.542173	0.344887	0.565108	0.638379	1.66258	0.377665	0.633824	0.845174	0.307662
Tnfrsf26	ENSMUSG00000045362	1.17259	1.25805	1.65624	0.628044	0.78869	0.53501	0.537979	1.33788	1.20517	0.850956	0.698211	1.28044	1.71788	1.19836	1.65247	0.528008	1.14758	0.886665	0.207233	0.1889	0.245198	0.257193	0.301801	0.374529
Lgals7	ENSMUSG00000053522	1.17482	0	3.9611	1.10865	0.449799	2.52419	0.5698	2.99445	1.24677	0	0.828251	0.843844	2.54729	1.7336	1.81503	0.869928	3.32026	1.13341	0.192055	0	0.227239	0	0.40683	2.59166
Gm48544	ENSMUSG00000113049	1.1755	1.34714	1.26419	0.612029	0.814767	0.839816	2.16257	2.35693	2.79611	0.782286	0.678705	1.56494	1.14256	0.672911	0.861078	1.05053	1.50358	1.21228	0.265058	0.0345156	0.313616	0.526333	0.0701841	0.319356
2500004C02Rik	ENSMUSG00000073236	1.17593	1.32159	0.215481	0.24124	0.440438	0.156931	0.950568	1.62896	0.633018	0.257405	0.540676	0.59676	2.27256	2.26336	1.13547	0.473235	0.0903102	0.443928	2.13132	1.00132	1.08783	0.0414924	1.10656	0.281969
Pdzk1	ENSMUSG00000038298	1.17624	0.54294	0.330492	2.22	1.68879	2.25647	0.316939	0.468451	0.693488	0.328993	1.03657	0.528042	0.212531	0	0.37859	1.27018	1.03884	1.51304	0.801197	0.834649	1.13757	0.954577	1.18802	1.39007
C130046K22Rik	ENSMUSG00000085154	1.17624	0.81441	0.247869	0.2775	0.281465	0.451295	1.66393	1.28824	1.43032	1.11035	0.777426	0.528042	1.75338	0.949212	1.13577	0.136091	1.1687	0.425543	1.92287	2.62915	0.710982	0.119322	1.27288	0.231678
Gm43597	ENSMUSG00000107096	1.17624	0.620503	0.566558	0.336964	0.522721	0.435177	0.390515	1.1544	0.631569	1.48047	0.999548	1.05608	0.796992	0.542407	0.425913	0.466598	0.946087	0.790295	0.360539	0.393478	0.975061	0.323874	0.127288	0.0330969
Gm21981	ENSMUSG00000079444	1.17689	1.48156	1.26257	0.336548	0.23895	0.109465	2.018	1.98846	0.914647	0.359099	1.41428	1.05667	3.13173	2.00637	2.23835	0.462139	0.881926	0.963377	0.787064	0.789558	2.2764	0	0.154374	0.196684
Gm38947	ENSMUSG00000110365	1.17732	1.05394	0.240579	0.505008	0.273187	0.383269	0.288392	0.48309	0.82033	0.658591	0.691681	0.736735	1.199	1.02	1.34351	0.363243	0.630179	0.585122	0.0874837	0.182273	0.48305	0.723829	0	0.252972
Fndc3c1	ENSMUSG00000033737	1.1783	0.921847	0.740699	0.282697	0.879325	0.337148	0.887906	4.27911	5.68713	1.60874	1.40797	2.67172	0.519628	0.257864	0.366396	0.425162	1.49925	1.07897	0.016324	0.0170056	0.193146	0.0648303	0.0345793	0.125876
Dclre1c	ENSMUSG00000026648	1.17957	0.937003	1.12145	1.35906	1.19468	1.54716	1.1309	1.84632	1.84375	3.28005	3.73494	3.50971	1.23418	0.910784	1.33764	1.73927	1.67169	1.58789	1.46865	1.22632	1.91016	1.45818	0.890569	0.896915
Zfp607a	ENSMUSG00000020420	1.1796	0.733393	0.466714	0.408918	0.460846	0.369455	0.369736	0.766999	0.93675	0.363598	0.509155	0.41067	1.40932	1.0435	1.30172	0.623905	0.765407	0.487723	0.96418	0.614961	0.745023	0.175831	0.18757	0.0948324
Kif24	ENSMUSG00000028438	1.17982	0.993077	0.336372	0.589432	0.548034	0.479294	0.645155	0.386955	0.629105	0.218378	0.29051	0.327135	0.865249	0.912093	0.954935	0.899324	0.413734	0.5189	1.38981	2.51156	1.24171	0.74627	0.97634	0.738157
Hvcn1	ENSMUSG00000064267	1.18161	0.136355	13.5705	7.94485	8.90663	7.02701	0.95516	2.2353	3.52681	8.55157	8.07009	8.88509	6.40505	1.22599	3.28025	3.96466	11.0881	7.97975	2.17311	0.503076	0.99992	1.67814	1.02296	2.9092
Gm11110	ENSMUSG00000079414	1.1819	1.14853	1.83518	0.352211	0.714488	0.572797	0.955389	1.0405	1.10024	0.469764	0.931915	1.34041	2.69751	2.40954	1.74188	2.13035	0.933957	1.20025	1.72874	2.70137	2.76736	0.353377	0.484675	0.637116
Gdpd3	ENSMUSG00000030703	1.18341	0.390179	1.14002	0	0.323636	0.0648638	0.614967	0.403977	0.448532	0.283714	0.595936	0.607156	0.916402	0.623674	1.30594	1.25185	0.223966	0.24465	0.690928	1.00769	0.899256	0.0685998	0.365899	0.133195
Slc25a23	ENSMUSG00000046329	1.18341	0.692806	0.681234	0.29962	0.276274	0.0885945	4.12978	7.67886	7.19839	4.16575	3.33216	4.0946	1.25167	1.01157	1.97881	0.480892	0.73927	0.612621	0.35389	0.294933	0.474552	0.257668	0.424799	0.250147
Crebrf	ENSMUSG00000048249	1.18341	1.26058	1.01945	0.601336	0.846432	0.758408	2.56499	5.19991	7.76305	6.5145	5.15714	5.24256	3.58102	2.25482	3.42808	0.99907	1.48162	1.44281	0.850373	0.79729	0.867814	1.18203	0.619213	0.758187
Hfe	ENSMUSG00000006611	1.18438	1.4943	2.29617	1.49023	1.9272	1.72678	6.03158	10.8803	13.6515	13.7808	13.9165	14.4621	3.98042	2.18463	2.89718	2.59448	4.00976	3.54216	2.45249	1.10936	2.55815	1.56993	0.888637	1.30637
Ap5b1	ENSMUSG00000049562	1.18469	1.19018	1.32167	0.197289	0.200108	0.160424	1.80263	3.69126	5.39258	1.31568	0.675537	0.50055	4.41966	3.18141	4.2729	0.935289	1.44636	0.874007	1.33859	1.60217	1.44902	0.141387	0.120661	0.0549041
Ankrd55	ENSMUSG00000049985	1.18493	1.20905	1.6822	0.941644	0.656631	1.00497	0.857019	0.943826	0.220615	0.209321	0.439675	0.167982	4.2595	6.32692	6.02191	0.577249	0.826199	1.14317	1.22342	1.2214	1.68881	1.16408	1.18781	0.884428
Ly6f	ENSMUSG00000022583	1.18631	0.657104	0.599976	0.783648	1.47614	0.273094	0.479477	0.377967	0	0	0	0	0.38583	0.218819	0.458195	0.219609	0.314319	0.686696	0.193933	0.101015	0	0.577648	0.205404	0.280393
Mblac1	ENSMUSG00000049285	1.18703	1.84923	1.18818	0.700113	0.284047	0.341576	1.43931	1.95009	1.24661	0.87153	0.719179	1.19899	3.13679	2.87376	3.00875	1.09872	0.982848	1.21677	2.72885	1.01077	2.43952	0.240834	0.0642281	0.058451
1700030C10Rik	ENSMUSG00000091071	1.18744	1.09621	0.667275	0.373521	0	0.151863	0.746563	2.15436	0.991791	0	0.406946	0.651527	1.07277	0.851774	1.08288	0.183182	0.349576	0.445504	0.323529	0	0	0	0	0
Gm11175	ENSMUSG00000080058	1.18921	0.439143	0.200482	0	0.227656	0	0.576783	0.378894	0.841364	0.399146	0	0.213546	0	0.438712	0.918637	0.220147	0.21006	0.22946	0.388816	0.40505	0	0	0	0
Gm36608	ENSMUSG00000118249	1.18963	1.8827	0.573007	0.320753	0.650672	0.130409	1.64853	1.08293	1.05207	1.28342	0.748834	0.610346	2.21092	1.72411	1.9692	0.157303	0.600381	1.31166	1.11129	1.01298	0.821801	0	0.441385	0
Eno1b	ENSMUSG00000059040	1.192	1.40055	1.50714	2.09635	1.19281	1.2473	1.09495	0.863142	0.575002	0.500103	0.381985	0.0972941	1.46849	1.24926	1.56953	1.60482	0.765645	1.62044	2.12579	1.75318	1.25762	1.62694	3.04895	2.26245
Gm28826	ENSMUSG00000101447	1.19311	2.20291	0.167616	0.56296	0	1.22072	0.160743	0.95034	0.351718	0.333712	0.350479	0.535616	0.43116	1.28377	1.53608	0.552172	0.175624	0.383687	1.3003	0.846622	1.15389	0	0.860762	0.783339
Noxred1	ENSMUSG00000072919	1.1936	1.70796	1.91161	1.35166	1.4281	1.83182	0.964852	1.37856	2.58618	5.00774	7.36308	7.07303	0.905807	0.605454	0.69152	1.9334	1.7921	2.30306	0.829284	0.355727	0.808053	1.1624	0.516669	0.752314
Homez	ENSMUSG00000057156	1.19375	1.5812	1.15207	0.604077	0.447112	0.371721	1.63626	3.80339	3.28955	1.49525	1.58562	1.52227	3.33859	2.17001	2.78981	0.752637	1.3599	1.4688	1.15959	0.383025	1.08758	0.140404	0.104844	0.136306
5830448L01Rik	ENSMUSG00000115007	1.19526	1.1724	1.8261	1.48042	1.00105	1.2038	0.785029	1.13056	1.25524	0.376101	0.724161	0.939012	1.86272	2.3425	2.38039	1.45206	0.92368	1.36934	1.03804	0.89055	1.08371	0.970009	2.06954	1.29483
Pabpc1l	ENSMUSG00000054582	1.19548	1.40809	0.69496	3.15105	2.36746	2.78369	0.76643	1.70744	1.3489	2.11001	3.92346	3.9233	0.938514	0.608307	0.55727	1.25916	1.60195	1.7499	0.909771	0.666939	1.03657	3.54621	1.2134	1.03931
Asphd2	ENSMUSG00000029348	1.19579	0.970115	4.67323	1.74396	2.01167	1.27906	0.644412	2.13584	2.46754	6.02028	7.05722	7.93837	3.02488	0.868904	1.57451	1.64346	4.41643	3.84546	0.592371	0.0925657	0.770983	0.176444	0.0313706	0.228391
Chic1	ENSMUSG00000031327	1.19737	0.959624	0.887287	0.509094	0.654907	0.726967	1.13808	2.73543	2.90912	2.37377	1.86688	2.02016	1.58339	1.35914	1.90578	0.96214	1.0575	1.10439	0.946445	0.896329	0.763522	0.597986	0.512605	0.590898
S100a8	ENSMUSG00000056054	1.19802	0	1.51476	0.565277	0.955591	0.919304	3.55089	5.24838	7.76963	8.54468	9.67783	13.8041	0.649401	0.184151	0	0.36963	3.35058	2.88949	0.163207	0	0.193106	0.162042	0.172861	0.314625
1810044D09Rik	ENSMUSG00000100680	1.19802	1.29032	1.00984	1.31898	1.14671	0.61287	1.93685	2.22659	1.94241	1.84297	1.40769	1.07564	3.03054	2.20981	1.3496	0.924074	0.529039	3.08213	1.79528	0.850106	1.15864	0.64817	0.518582	1.2585
Gm16845	ENSMUSG00000096981	1.19802	0.315997	2.59672	0.807538	0.491447	1.18196	2.35189	4.22597	1.81628	1.29247	1.35741	2.30494	3.71086	2.36765	2.3136	1.58413	1.66269	1.81625	1.25902	1.02013	2.31727	1.25004	1.18533	0.404518
Asb13	ENSMUSG00000033781	1.19856	1.77038	1.34093	0.411295	0.333738	0.401331	1.26833	1.21505	0.751616	0.658282	0.691356	0.626108	2.14989	2.67306	3.0932	1.0287	0.923828	0.946077	2.54717	2.11539	2.52907	0.353706	0.37732	0.171691
Zfp964	ENSMUSG00000091764	1.19903	0.93082	1.12554	0.282877	0.365169	0.564594	0.660847	1.51941	1.56648	1.55489	1.51294	1.71269	2.09756	1.33203	1.86823	0.882814	1.17931	0.736127	0.935518	0.556902	1.00148	0.199038	0.235918	0.0858791
Rundc3a	ENSMUSG00000006575	1.19931	0.481382	1.93394	0.688903	1.29767	0.400127	4.88948	8.68056	11.2519	7.61316	6.98472	7.63121	2.37427	1.39464	1.96364	0.868759	3.08554	2.26377	0.724565	0.222005	0.806875	0.296222	0.18057	0.328657
Lce1f	ENSMUSG00000042124	1.19967	1.9689	7.41564	39.3721	55.1177	28.5376	3.12477	10.7235	13.4387	5.03319	6.22582	6.82175	0.289019	0.122936	0	4.31827	25.0756	17.8752	0.217908	0	0.515657	6.38242	6.00074	7.1413
Mok	ENSMUSG00000056458	1.20014	1.4245	2.24002	2.02241	2.37952	1.57873	3.81125	3.96031	4.09384	6.40185	9.06539	9.77484	3.15981	2.45089	1.48994	1.74562	2.80129	3.06	4.69465	1.60589	2.40428	1.6001	1.78114	0.675388
1500002C15Rik	ENSMUSG00000096221	1.20022	1.02594	1.01169	0.545338	0.468034	0.545771	0.790534	0.212444	0.746937	0.373	0.352566	0.119735	1.15661	1.14793	0.772614	0.699469	0.824458	1.11503	0.944701	1.70333	0.988796	0.46898	0.615742	0.700448
Rgs20	ENSMUSG00000002459	1.20072	2.11618	2.07022	1.49363	2.9777	2.38719	1.6765	2.04321	2.84777	6.1367	5.86786	5.09629	1.24255	0.60403	1.0013	2.12173	2.41013	2.52741	1.02606	0.185895	0.791757	0.885856	0.566999	1.204
Gm13067	ENSMUSG00000086665	1.20099	1.33047	0.607402	0.906682	2.529	0.368632	0.194165	2.86984	1.48696	1.00775	0.211675	0.646982	0.520807	0.664583	0.695799	0.66698	1.69712	0.463463	0.196333	0.20453	0.232301	0	0	0.378485
Gm27019	ENSMUSG00000097998	1.20099	0.221745	0	0.680011	0	0.368632	0.776658	1.14794	0.424847	0.403098	1.90508	0	2.34363	0.221528	1.15967	0.222327	0.212139	0.231732	0	0	0.696903	0	0.623839	0.756969
Ranbp17	ENSMUSG00000040594	1.20305	0.967326	0.850516	0.329604	0.37146	0.729598	0.470561	0.247292	0.308887	0.42333	0.461699	0.505235	1.32529	1.32429	1.55512	0.682496	0.411299	0.842408	1.25298	2.28014	1.01337	0.566906	0.789539	0.626797
Gm49395	ENSMUSG00000114470	1.20359	0.138892	0.507267	0	0	0	0.608081	0	0.133053	0.126242	0	0	0.489316	0	0	0	0	0.290293	0	0.128109	0	0.122097	0	0
Alpi	ENSMUSG00000079440	1.20417	0.345	0.315007	0.744511	0.556426	0.22304	0.570613	0.429964	0.550829	0.209052	0.914815	0.633786	0.675244	0.229774	0.761796	0.422773	0.513419	0.440657	0.305463	0.459646	0.682689	0.404378	0.611115	0.261716
Adcy9	ENSMUSG00000005580	1.20573	0.417415	0.707804	0.0609551	0.185478	0.0826089	2.05374	2.50388	3.2751	1.91505	1.34717	0.889247	0.65358	1.33044	1.70479	0.817089	0.646538	0.456985	1.02074	1.08169	0.687162	0.331995	0.0931998	0.10178
Gm47863	ENSMUSG00000113165	1.20574	1.93764	0.828131	0.337137	0.29921	0.239874	1.33565	1.60067	0.631894	0.22483	0.472251	0.441047	1.50082	3.17132	2.28539	0.45468	0.986014	0.387748	1.05855	0.684466	0.734212	0.144966	0.231966	0.316652
Mettl24	ENSMUSG00000045555	1.20586	0.820269	0.588466	0.778596	0.121496	0.340906	1.89822	1.76933	2.2451	2.4497	2.68464	2.79216	1.3073	1.75599	0.674107	0.587443	0.67263	0.612293	0.985646	0.810631	0.736557	0.824095	0.71428	0.500026
Calr3	ENSMUSG00000019732	1.20683	1.77246	4.11527	2.69186	3.67543	2.6519	2.39451	4.28199	6.59774	8.79159	10.8769	10.5399	3.38981	2.73197	2.06576	2.89414	4.31186	5.02762	2.55577	1.40131	2.91788	1.06844	1.75714	1.8584
Rnf32	ENSMUSG00000029130	1.20868	1.91285	0.727729	0.814723	0.661092	0.52999	0.837464	1.10028	4.42839	1.59374	0.608661	2.01539	3.93107	2.70721	3.33455	0.319644	1.37249	0.666331	0.987953	0.147029	0.166992	0	0.149485	0.408117
Hs3st1	ENSMUSG00000051022	1.20868	0.478212	1.35843	0.543149	1.32218	0.441659	1.86103	12.4239	18.2226	2.55965	1.52165	2.4288	6.3022	1.43323	2.44534	0.426192	2.99914	1.94347	0.141136	0.0490097	0.166992	0.186839	0.0498282	0.0906926
Spin4	ENSMUSG00000071722	1.20922	0.858712	1.19569	0.987507	1.15743	0.910052	1.25944	0.907602	0.946005	0.819526	0.860702	0.459332	1.13447	1.41548	1.41461	1.57126	0.965278	1.05443	1.31152	1.82171	1.32689	2.24576	1.87226	1.86875
BC024063	ENSMUSG00000112160	1.21033	1.21594	1.83038	1.27654	1.66959	2.02139	1.26613	1.36102	1.32223	1.70259	1.97636	1.85376	1.5437	1.57589	1.82177	2.24056	1.60342	1.33938	1.57124	1.60653	1.48039	2.51338	2.21891	2.63634
Lmo1	ENSMUSG00000036111	1.21111	1.53734	3.70063	1.71435	1.23168	1.97486	1.89682	3.43664	2.4099	1.7149	1.134	1.69904	3.8569	2.23394	2.33887	1.75156	3.47631	2.26381	0.866193	0.515634	1.02488	0.798584	0.655307	1.37164
Tlr6	ENSMUSG00000051498	1.21399	1.09636	1.40147	0.249048	0.101043	0.141758	0.853331	1.03003	1.0036	0.243591	0.186058	0.236951	1.85972	2.09322	1.93671	0.415268	0.839096	0.534678	0.345145	0.0898888	0.382851	0.149923	0.0228475	0
Gsdmc2	ENSMUSG00000056293	1.21417	0.991558	0	0	0.268191	0.143337	0.37749	0.148786	1.11507	1.2931	0.0823069	0.880493	1.72132	0.947516	0.225459	1.08061	0	0	0	0	0.361308	0.113695	0.768141	1.72923
Itga4	ENSMUSG00000027009	1.21614	0.774288	0.318138	0.514465	0.120419	0.257437	1.76275	3.00626	3.33782	0.738955	0.665213	0.753042	0.909274	0.348087	0.607396	0.892766	0.666672	0.323663	0.685553	0.249962	0.324459	0.510497	0.217831	0.132159
4930550C14Rik	ENSMUSG00000005131	1.21735	1.28437	1.02612	1.80524	0.665831	0.266895	4.35792	4.01709	3.38355	2.04294	1.68582	1.40527	3.01657	3.52856	1.84715	1.60968	1.38233	1.34222	3.41155	1.18466	1.5137	0.846802	0	1.23313
Dhx58os	ENSMUSG00000085604	1.21756	2.64147	2.10393	0.114899	0.0582707	0.0934299	0.787378	1.01831	1.88436	0.715158	0.160948	0.491934	10.6259	8.53423	7.93578	0.281744	0.483902	0.646057	0.398085	0.155515	0.294384	0	0.0527041	0
Gm49356	ENSMUSG00000115463	1.21909	0.900353	1.64416	0	1.40025	1.30966	1.18255	0.971035	1.29376	0.613762	1.9338	2.84585	0	1.79894	0.941718	0.902714	0.430675	2.11703	1.19576	1.66091	0.943212	0.791484	2.74406	0.960476
Ctf1	ENSMUSG00000042340	1.22018	0.795134	1.75452	0.0677329	0.206102	0.33046	1.33445	1.48643	1.01561	0.180679	0.632521	0.451101	2.25657	4.30275	3.32666	0.863654	0.697299	1.73113	1.70136	1.22234	1.52714	0.232996	0	0.113097
Speer3	ENSMUSG00000067855	1.22114	1.50311	1.30381	0.460947	0.779224	1.4368	0.197422	0.194533	0.287984	0	0.502196	0.146186	0.264773	1.72687	0.86469	1.88381	0.718996	0.863939	1.59702	2.91147	1.73212	1.12315	1.48005	1.28278
Dqx1	ENSMUSG00000009145	1.22156	1.26525	0.401826	0.53421	0.199627	0.731605	1.10788	1.5663	1.10666	0.525005	1.2603	0.936273	1.51813	2.25323	1.78368	0.854903	0.657847	0.747347	2.04567	2.89219	2.36281	0.677026	0.696432	0.657264
Adgrd1	ENSMUSG00000044017	1.22169	1.11049	2.1071	0.585313	0.719608	0.56248	0.531762	0.883278	1.41287	1.15128	0.77848	0.961889	4.52354	2.49614	4.22861	0.765462	1.14538	1.01544	0.184355	0.0800216	0.381724	0.442345	0.0976297	0.281353
Gm47469	ENSMUSG00000113047	1.22319	0.439143	0.572807	0.513024	0.650444	0.365018	0.549317	0.757788	1.26205	1.93871	1.79657	1.89141	1.39976	1.12812	1.1811	1.25798	1.20034	0.524479	0.888723	1.09942	1.5773	0.606638	0.117662	0.374774
Scai	ENSMUSG00000035236	1.22331	1.22135	0.527031	0.564379	0.48571	0.625803	1.21594	1.34249	1.59473	0.973247	1.28567	1.1797	1.15921	1.50429	1.71495	0.956157	0.664251	0.646918	1.02953	1.54319	1.08669	1.38253	1.12966	0.899542
Apol8	ENSMUSG00000056656	1.22334	2.02621	0.333617	0.679087	0.688791	2.12596	0.145425	0.544528	0.763685	0.301913	0.729287	0.581492	0.507096	0.730047	0.625368	1.7984	0.381332	0.763675	0.882297	2.0221	1.46151	1.78121	1.49518	0.708694
Kcnn1	ENSMUSG00000002908	1.22349	0.863738	1.15264	0.407502	0.482213	0.368176	1.00841	1.68156	1.93066	2.013	1.50104	1.80931	3.22501	1.6594	2.06165	0.621746	1.3772	0.902636	0.490226	0.102139	0.603236	0.116815	0.0415379	0.113405
Xk	ENSMUSG00000015342	1.22351	0.882438	0.483432	0.541222	0.347672	0.234716	1.48355	1.30956	1.55543	0.914356	0.892907	0.944046	1.03628	0.758152	0.775303	0.849362	0.641601	0.627081	1.10946	0.879046	1.10933	0.418897	0.33101	0.210866
Tox	ENSMUSG00000041272	1.22494	0.339252	0.929274	0.115596	0.304843	0.451181	0.475289	0.76104	1.19163	0.205569	0.302256	0.153973	4.80731	2.39503	3.87956	0.385494	0.476015	0.543613	0.180224	0.0417219	0.189547	0.238584	0.127256	0.0965083
Plcb1	ENSMUSG00000051177	1.22614	1.00755	1.38562	0.330595	0.477185	0.485947	0.642614	1.25568	2.06147	1.33411	0.736191	0.90732	1.62143	0.956857	1.35308	0.685935	1.19001	0.805945	0.154188	0.137679	0.299714	0.306175	0.139978	0.254776
Gm49396	ENSMUSG00000109378	1.22631	1.54919	1.00648	1.12679	1.39001	1.23817	1.30433	1.10531	0.342477	0.812363	1.4504	1.76746	2.06418	1.3691	1.68269	1.67274	0.484527	1.46329	2.16299	2.77541	2.84015	2.61898	2.263	1.57637
D330050I16Rik	ENSMUSG00000117959	1.22641	1.20296	1.61526	0.72334	0.807044	0.529362	2.91216	1.95373	2.50814	1.0934	0.675489	0.757027	2.49296	1.83801	2.2204	1.20611	1.35394	1.55293	1.37836	1.43591	1.26022	1.11971	0.796307	0.422731
Ostn	ENSMUSG00000052276	1.22749	1.63683	4.31114	0.900947	0.718003	0.575615	0.716621	0.597497	1.02525	0.629434	0.721154	0.24491	0.961095	0.251573	0.592627	0.694322	2.77048	1.77634	0.278702	0	0.263808	0.0553427	0.118075	0.0537273
2210408I21Rik	ENSMUSG00000071252	1.22957	1.0819	1.34412	1.54105	1.26885	1.31207	1.08711	1.86694	2.66751	5.06191	3.60624	4.10537	1.02058	0.974529	0.704937	1.636	1.84949	1.70521	1.22488	0.654368	1.11482	0.826349	0.615399	0.893047
Zfp558	ENSMUSG00000074500	1.23046	0.399111	0.644731	0.282445	0.222818	0.153112	0.537646	0.635731	1.02936	0.725521	0.732667	0.865895	1.98292	0.828109	1.73401	0.646409	0.469935	0.385002	0.462103	0.368127	0.643246	0.242897	0.201533	0.0524016
Gm12258	ENSMUSG00000072915	1.23075	0.895851	0.418959	0.379701	0.362472	0.236104	0.956616	1.05573	0.711671	0.417059	0.500587	0.44626	1.92444	1.54983	1.64548	0.306703	0.334456	0.639353	0.619071	0.584458	0.434913	0.307327	0.286865	0.335651
2900005J15Rik	ENSMUSG00000043833	1.23106	1.33414	0.721869	0.0505101	0.102464	0.0410721	0.9086	2.21694	1.08871	0.179649	0.283012	0.240284	1.56673	3.25803	2.79087	0.396338	0.283633	0.361465	0.568748	0.182306	0.517648	0	0	0
Apoc3	ENSMUSG00000032081	1.23182	0.631771	0.576846	1.54993	0.786038	1.26032	1.10638	1.19921	1.69459	1.72269	0.723697	0.860209	1.6322	1.13607	0.660796	1.14017	1.08793	1.45249	1.34249	1.28199	2.1179	0.999681	1.06642	0.647001
Gm15265	ENSMUSG00000086288	1.23281	1.46328	0.148452	0.498593	0.168573	0.405428	1.13891	2.24448	1.55752	1.18223	0.620812	1.10688	1.71838	1.29941	1.70056	0.489038	0	1.52918	1.00768	3.29921	2.21424	1.00049	0.914813	0.832529
Rarb	ENSMUSG00000017491	1.23356	2.15106	0.924257	1.94014	3.14859	2.10349	5.87211	7.53292	5.33339	4.83034	3.38202	4.30712	1.48592	1.76972	0.397038	2.79102	2.42103	2.64462	4.70534	3.61799	3.04879	3.78191	2.49183	2.05173
Gm16364	ENSMUSG00000086915	1.23421	1.56667	0.650213	0.436764	1.18135	0.710305	0.623549	1.22884	1.36437	1.55343	0.951698	2.21626	1.50529	2.56113	1.78762	0.999587	0.817529	1.33955	1.38713	1.44504	2.08886	0.626014	0.133562	0.243097
BC065403	ENSMUSG00000097211	1.23436	0.78891	2.0009	0.896036	1.36326	1.23863	0	0.151261	0.419859	0.318692	0.502056	0.426257	1.02938	0.700565	0.825155	0.615206	0.754735	1.28246	0	0.404258	0.0918294	0.462344	0.328808	0.972506
Tnn	ENSMUSG00000026725	1.23448	0.616023	5.11845	2.72347	2.98594	6.83576	0	0.0531507	0.0295063	0.0699895	0.338128	0.119824	9.78422	5.84647	8.90779	1.66762	1.39968	1.04612	0.272713	0.852298	0.838952	2.99198	1.12649	3.3778
Cox7a1	ENSMUSG00000074218	1.2346	0.455904	0.416269	1.16507	0.945379	1.89475	2.59479	2.55681	3.05717	3.31505	2.3936	3.99055	2.67692	0.683184	0.47685	1.14275	1.74462	1.19109	1.61463	0.210255	1.67162	1.00194	0.427534	0
Gm29737	ENSMUSG00000116705	1.2346	2.27952	1.87321	1.6311	1.65441	1.32632	0.199599	0.393355	1.31022	1.03595	1.3056	1.33018	2.40923	1.13864	2.62267	1.3713	1.09039	1.90574	0.807313	1.47179	0.716409	0.801553	0.6413	0.778157
Slc17a9	ENSMUSG00000023393	1.23699	1.6145	1.47414	0.402527	0.734902	0.392775	1.75849	1.5289	1.43346	1.718	1.01493	1.45531	2.45088	2.51772	2.43005	1.10548	1.01715	0.987635	1.29002	0.980667	0.948809	0.484632	0.258493	0.60491
Jade2	ENSMUSG00000020387	1.23756	1.25673	0.325987	0.0729913	0.103648	0.142446	1.55059	1.5279	1.01237	0.467293	0.286283	0.444454	1.74416	2.45393	2.67376	0.3866	0.478185	0.46265	1.3656	1.64655	1.04726	0.125542	0.0267847	0.121878
Mctp2	ENSMUSG00000032776	1.23767	0.756579	1.35341	0.52085	0.84847	0.564702	0.283918	0.959185	0.991017	1.64199	1.40022	1.51669	1.41431	0.832962	1.37273	0.510869	1.25558	0.742244	0.164051	0.0854501	0.145579	0.325761	0.0723977	0.224012
Gm36283	ENSMUSG00000112532	1.23775	2.97094	0.41733	0.233609	0.94779	0	0.200108	0.985897	0.437853	0	0.654466	0	0.53675	1.14155	1.4342	0.229133	0.218634	0.238825	0	0	0	0	0	0
Zfp72	ENSMUSG00000069184	1.23841	1.35898	1.16205	0.0882011	0.0670962	0.0717204	1.05774	1.09809	0.867903	0.215672	0.329465	0.335668	1.26659	1.6378	2.09829	0.929993	0.536555	0.473395	0.935856	1.11421	0.949117	0.0568885	0	0.110456
Gm20300	ENSMUSG00000111080	1.24121	1.61462	0.832235	0.319447	0.459017	0.173171	3.14682	2.60644	1.87106	1.58591	1.71531	1.84891	3.05823	3.53826	3.26864	0.887756	0.622851	0.70759	2.32883	2.30596	1.93701	0.274718	0.586119	0.600074
Jam2	ENSMUSG00000053062	1.24353	0.799501	0.467945	0.670571	0.956466	0.477113	9.33412	16.8385	20.7969	8.44071	7.10358	8.75257	1.39629	1.12639	0.986326	0.883813	1.54935	1.64959	0.726028	0.283628	1.2456	0.486572	0.519057	0.752292
Arhgef3	ENSMUSG00000021895	1.2441	1.59673	2.53217	1.31721	2.23641	1.07108	6.86801	8.72522	11.244	6.13622	6.01667	5.6123	4.44103	3.0504	3.60388	3.03332	2.89433	2.81034	1.78578	2.06705	2.75856	2.53644	1.68126	2.62975
Dscc1	ENSMUSG00000022422	1.24598	0.81195	0.67958	1.38331	0.561229	1.631	0.592466	0.0583794	0	0	0.193769	0.460641	1.82754	2.36586	2.12313	0.407039	0.517851	0.848516	2.57606	9.23662	2.5518	2.31975	3.74366	1.96332
Casp14	ENSMUSG00000005355	1.24623	1.68739	0.700315	0.431217	0.437379	0.510025	1.44393	0.59559	0.587802	0.243999	0.439299	0.372975	0.540426	0.459746	0.320894	1.80717	0.880524	0.400769	1.76565	2.08698	1.48649	0.741677	0.935047	0.4582
Tshr	ENSMUSG00000020963	1.24638	0.986258	0.450257	0.672109	2.72685	1.09304	1.72717	4.68021	9.92037	8.8149	7.21794	9.27222	1.7373	0.65686	0.859642	0.824037	2.51609	2.57669	1.74646	0.151615	0.861006	0.1445	0	0
Gm3839	ENSMUSG00000097148	1.24701	0.994227	1.52891	1.49772	1.3021	1.65281	1.05384	1.26416	1.55397	1.23661	1.44859	1.62854	1.78206	1.9865	1.91561	1.78381	1.75213	1.47648	2.03856	1.35143	1.80902	1.24201	1.32493	1.07178
1700001L05Rik	ENSMUSG00000075511	1.24986	1.17187	1.6626	0.589735	0.635548	0.359655	0.536737	0.933319	1.50257	0.770178	0.774453	0.981909	1.71492	1.22475	1.43314	1.40993	0.86239	0.998558	0.702358	0.764941	0.717707	0.364522	0.253603	0.292337
Vax2	ENSMUSG00000034777	1.25011	2.45241	3.95154	1.10598	0.897425	0.659501	3.85265	2.42712	3.80036	4.06473	5.78375	4.34933	1.9482	2.23383	2.71597	1.5187	2.48418	1.95983	1.59659	0.53224	1.05789	0.760895	0.811694	0.738685
Pde8b	ENSMUSG00000021684	1.25058	1.0657	0.567611	0.272342	0.598505	0.313725	2.37174	5.63186	5.2959	2.19961	1.97102	2.41839	0.49538	0.243982	0.464441	0.467465	1.01953	0.74246	0.157261	0.0409568	0.0930356	0.253726	0.124922	0.189477
3110001I22Rik	ENSMUSG00000079737	1.25213	1.52374	3.83797	1.98725	1.74327	1.8343	1.28821	1.72269	3.17103	2.43561	3.1097	3.57706	2.46811	2.67704	2.96765	2.73938	3.21705	3.34944	2.18649	2.18086	2.69714	1.52424	0.886913	1.12102
Gm19410	ENSMUSG00000109372	1.25272	1.14238	0.759762	2.13367	1.85708	2.23907	0.234636	0.316381	0.135106	0.999876	1.30591	0.877853	0.0331244	0.0422688	0.132763	2.23419	0.903997	1.26752	1.16131	2.18544	1.34451	1.82252	1.54742	1.40823
Itga10	ENSMUSG00000090210	1.25275	1.15651	1.08846	0.654756	0.332056	0.621147	1.01266	1.85752	1.19312	1.35844	2.80244	2.09381	1.29545	0.977625	1.45157	0.963313	1.00428	1.28297	0.960959	0.705681	1.28612	0.375385	0.233594	0.334059
Sall1	ENSMUSG00000031665	1.25332	1.19107	0.807869	0.55658	0.670384	0.49501	2.90528	3.90509	4.88998	1.90226	1.88413	1.82032	1.57854	1.24089	1.49494	1.29655	1.53014	1.4403	2.24472	1.6479	2.29945	0.568395	0.430822	0.188775
Osbpl10	ENSMUSG00000040875	1.25364	1.26584	1.68415	1.22001	1.72492	1.26261	0.791709	1.18578	2.14808	3.51738	2.52028	3.27122	2.03865	0.722625	1.36182	0.90654	2.1798	1.77639	0.512352	0.300231	0.644103	0.604077	0.508742	0.308655
Aldh5a1	ENSMUSG00000035936	1.25446	0.98358	1.07189	0.583796	0.657931	0.527456	1.91696	1.9984	2.58354	2.43686	1.89297	1.4966	1.65806	1.74335	2.19028	1.03388	1.04721	1.2434	1.43271	1.63885	1.47912	0.599675	0.93725	0.771715
Lrrc73	ENSMUSG00000071073	1.25524	1.06967	2.52308	0.820073	1.10906	0.852072	5.42463	8.88308	9.47853	3.56491	3.48875	3.72782	3.97782	3.11682	2.93689	1.87684	2.68626	2.93434	1.81525	0.616644	2.05442	0.352624	0.459758	0.912882
Tcf7	ENSMUSG00000000782	1.25669	0.906365	0.761362	1.59357	1.95465	1.74783	9.20612	12.3871	16.9485	6.12918	6.43713	5.00689	1.1921	1.08657	1.70641	2.14463	2.74004	2.31113	1.73339	1.5048	2.54469	4.43003	3.26386	2.56806
Slc35g1	ENSMUSG00000044026	1.25699	1.34094	1.036	0.685362	0.882313	0.75021	1.76123	1.8467	1.80334	1.6407	1.30466	1.63018	1.605	1.59724	1.61832	1.75814	1.48021	1.26659	2.48869	2.44989	2.7285	0.816089	0.459469	0.550186
Oscp1	ENSMUSG00000042616	1.25825	0.857787	1.79486	1.53447	1.77874	1.12891	1.84644	2.65203	3.13283	3.11864	3.4118	3.21534	2.60227	1.94598	1.79439	2.15009	2.29092	2.24104	2.72148	1.49997	2.45248	1.06826	0.687098	0.747305
Gm12184	ENSMUSG00000078154	1.2593	3.62444	0.749283	0.62914	0.567227	0.45474	4.97002	1.7111	0.982662	0	0	0.532073	1.52584	4.16742	3.71943	0.27426	1.89727	0.285861	3.39072	4.16305	0.429846	0.541049	2.43694	0.525256
Ucn2	ENSMUSG00000049699	1.26026	2.7147	0.991476	3.25071	2.57339	1.48283	1.56206	1.80688	1.26314	0.634487	1.03657	1.13152	0.455424	0.69738	0.973516	0.933195	1.78087	1.54006	1.03011	1.28774	0.731296	2.38644	2.47303	2.25059
9330179D12Rik	ENSMUSG00000097166	1.26026	0.805461	1.79773	0.27445	0.278372	0.520725	0.548549	0.308869	0.171467	0.325378	0.427157	0.26112	0.210196	0.357631	0.187215	0.807573	1.02742	0.841734	0.475436	0.577834	0.656291	0.39337	0.0839264	0.0763775
Prex1	ENSMUSG00000039621	1.26257	1.17929	1.37726	1.1354	1.57815	1.03723	0.636377	2.68572	4.26928	10.7687	6.20465	9.52221	0.660236	0.493173	0.702793	0.714931	2.5975	1.60499	0.291389	0.0379444	0.229848	0.265201	0.102875	0.175541
Gm44698	ENSMUSG00000109366	1.26354	0.933178	0.426025	0.238476	0.967536	0.581747	1.8385	2.81802	1.56441	0.636139	0.4454	0.226893	0	0.466131	0	1.87125	0.446377	1.70661	1.44591	2.5822	0.9776	2.05085	0.437554	1.19459
Ap3b2	ENSMUSG00000062444	1.26371	0.859624	0.672763	0.69042	0.763949	0.357262	0.806468	2.1191	1.29405	2.56723	3.04789	3.52329	0.648956	0.368049	0.70645	0.615627	0.881128	1.155	0.32619	0.509714	0.707571	0.701703	0.230323	0.104803
Serpinb1a	ENSMUSG00000044734	1.26486	1.07427	1.32205	0.429705	0.968545	1.35883	9.48835	11.4853	22.372	7.72654	6.64339	8.17666	7.67905	5.03946	4.64108	1.82637	2.05547	1.70839	0.744387	0.473896	1.66365	2.34041	1.44543	2.07279
Fyb2	ENSMUSG00000078612	1.26519	1.28479	0.293274	0.537271	0.484399	0.89803	0.562495	0.251937	0.195806	0.106161	0.222991	0.0283986	0.788679	0.845964	0.732993	0.614805	0.474894	0.610297	1.26682	5.06339	1.56008	1.28345	1.83465	1.42043
D030025P21Rik	ENSMUSG00000092130	1.26563	1.93236	0.24619	0.298589	0.209669	0.16809	1.92811	1.14381	0.688791	0.102114	0.0643468	0.152969	2.05815	3.09772	2.16215	0.180226	0.709366	0.211331	1.94964	1.67872	0.612012	0.0987618	0.40035	0.172582
Gm29292	ENSMUSG00000100779	1.26684	0.584759	0.427137	0.239099	0.970062	0.874899	0.921648	1.31178	0.560177	1.2756	0.669845	0.909942	0.549363	0.233674	0.24465	0.234517	1.23074	0.855531	0.621294	0.215745	0.367557	0	0.109674	0.199619
Rab11fip1	ENSMUSG00000031488	1.26706	1.12473	0.913988	1.93152	1.65593	2.12219	1.58559	1.85351	1.62695	2.44329	2.23321	2.13305	0.739657	0.842723	0.929363	2.10877	1.47414	1.41046	2.10122	4.27416	1.74385	4.96344	4.03967	3.93548
Gm10778	ENSMUSG00000096856	1.27064	1.11627	0.863746	0.30944	0.0392327	0.471787	0.679227	1.17533	0.706852	0.584684	0.433454	0.58882	1.33309	1.47429	1.52375	0.91053	0.162902	1.14677	1.60815	1.41353	1.66491	0.648649	0.798409	0.0322931
Gm43608	ENSMUSG00000106036	1.27126	0.782403	1.19064	1.33297	2.70403	2.49296	0.114181	0.11251	0.124919	0.592619	0.124479	0.760934	0.612536	0.260545	0	1.17668	3.24354	0.817638	0.115456	0	0.819647	0.687796	0	0
Gm47204	ENSMUSG00000110980	1.27126	1.76041	0.357191	0.149959	0	0	3.85362	2.61586	1.35849	0.444464	0	0.190233	6.43162	7.27897	6.3422	0.0980568	0.0935637	0.919843	0.995811	1.03739	0.819647	0	0.0458572	0.0417325
Gm37724	ENSMUSG00000102917	1.27161	0.586962	0.468941	0.749999	0.760716	0.304929	0.321222	1.456	0.35143	0.466815	1.54084	0.927641	0.258484	0.806281	1.91853	0.588501	0.701919	0.613396	0.779543	1.55651	1.07608	0.386991	0.206414	0.626158
Galnt12	ENSMUSG00000039774	1.27238	1.21378	1.75177	0.440264	0.487151	0.390544	1.67993	1.38508	2.06296	1.24559	1.60718	1.904	3.95431	2.11226	2.33433	1.02068	1.31104	1.71854	1.07468	1.11955	1.68175	0.516298	0.146871	0.133661
1810010H24Rik	ENSMUSG00000078607	1.27303	1.54918	1.6096	0.764489	0.99696	0.710446	1.12261	0.691363	1.43288	0.728317	0.968885	0.363678	1.06646	1.12072	1.39685	1.12476	1.32875	1.00486	0.567574	0.246363	0.783479	0.563525	0.80153	0.501487
Lrp4	ENSMUSG00000027253	1.2733	0.723372	0.701764	0.670116	0.39844	0.535507	1.83092	2.55502	2.71771	2.6505	1.67236	1.78079	1.11494	1.09528	1.47775	1.04257	0.854232	0.909501	1.12083	1.49081	1.10119	1.04328	0.922142	0.752385
Galnt3	ENSMUSG00000026994	1.27388	0.59954	0.989562	1.67357	1.72139	1.57169	0.262485	0.596868	0.773145	1.97015	1.73895	1.50257	0.0812378	0.13822	0.289424	1.13287	1.65452	1.59045	0.449165	0.212691	0.652237	0.527045	0.324364	0.373906
Anxa13	ENSMUSG00000055114	1.27405	2.35234	1.84953	1.06871	1.76147	0.760387	0.400509	0.676537	0.876344	0.890873	0.374253	1.271	1.07428	1.30557	1.23021	0.851685	0.562611	0.955998	0.578545	0.482161	0.136907	0.804184	1.22553	0.948006
Stag3	ENSMUSG00000036928	1.27555	2.08337	1.40601	2.40743	2.254	1.807	1.50698	2.8917	3.03708	1.48197	4.40987	2.73097	5.31865	3.98167	8.05316	2.63375	1.81981	1.79856	2.40602	1.42034	3.51106	2.38886	1.52901	1.8553
Ccdc65	ENSMUSG00000003354	1.27684	1.0373	1.37763	0.240986	0.24443	0.313531	1.69271	2.64428	2.98108	2.2285	1.71034	1.69668	1.71647	0.847868	0.887693	0.709105	0.902151	1.33038	0.208733	0.0434896	0.246973	0.248692	0	0.120717
Shank3	ENSMUSG00000022623	1.27805	1.19204	3.09862	0.373014	0.668408	0.293204	0.585789	3.51576	5.87275	2.99612	1.91586	3.04027	2.41403	0.765556	1.22136	0.414648	2.49025	1.4491	0.0861573	0.0224386	0.0891986	0.0320785	0.0228134	0.0726649
2810430I11Rik	ENSMUSG00000085766	1.27834	1.20636	1.96351	1.93015	1.95773	1.65669	1.3778	2.60212	3.39156	0.762771	1.00137	0.918199	2.83334	1.41477	2.00239	1.84057	3.26158	2.71321	1.62538	0.653108	1.4561	0.599405	0.393491	0.559528
Sdhaf3	ENSMUSG00000042505	1.2795	1.11904	0.87038	0.508396	0.36526	0.396175	0.94356	1.87738	1.03229	0.772255	0.652801	0.745708	1.60615	1.78042	1.62562	0.685649	0.773183	0.671341	1.24767	0.821907	0.911794	0.236823	0.5247	0.194539
Cdk5r1	ENSMUSG00000048895	1.28236	1.24842	1.15954	1.6722	0.937315	1.35974	0.791587	0.947144	1.5671	1.78033	2.15744	1.73751	0.93525	0.559088	0.832997	2.30916	1.565	1.39462	0.991005	1.4096	1.82648	1.53267	0.807404	1.12054
Lrmda	ENSMUSG00000063458	1.28246	2.0719	3.42321	0.705973	0.818356	1.14812	3.6284	4.51167	3.02446	3.22834	2.5429	4.50987	4.51863	2.75982	3.30224	0.989207	1.69898	1.75279	1.31033	0.273008	0.206717	1.30098	0.555134	0.589402
1700012D14Rik	ENSMUSG00000110424	1.28317	0.592298	0.135201	0	0.614105	0.492322	1.03726	1.02207	0.425549	0.538352	0.706751	0.432034	0.521668	1.0355	1.08414	0	0.42498	0.773715	0.131105	0.956053	0.46537	0.520678	0.55544	0.12637
Gm49496	ENSMUSG00000116016	1.2836	2.68597	3.10164	0.161508	0.0819078	0.328323	0.345866	0	3.78391	4.02103	6.40999	1.84396	0.55663	0.0789217	0	6.89095	0.529039	1.07324	0.629512	15.0833	1.57244	0.416681	3.85233	1.48323
Rapgef3	ENSMUSG00000022469	1.28417	1.38684	1.205	0.182921	0.347878	0.260297	2.74206	4.82487	4.11417	1.13854	1.06763	1.60984	2.25904	1.78771	2.94789	0.784944	0.748977	1.07528	0.812	0.453899	0.492095	0.27529	0.167811	0.209986
Rep15	ENSMUSG00000040121	1.28452	1.34755	0.246079	0.220397	0.111773	0.0448036	2.12389	1.76726	0.877813	1.17582	0.668905	1.04846	1.45588	1.50777	1.5786	0.594477	0.154701	0.168988	1.14539	0.596609	0.79055	0.284305	0.353834	0.276007
Ccn3	ENSMUSG00000037362	1.2853	1.31146	1.6251	0.5107	1.48924	1.16796	46.1523	82.1438	95.2116	43.7355	37.0802	47.4051	3.22686	2.24601	2.05757	1.65928	4.06267	3.81788	0.995283	0.720027	1.27575	2.79985	1.72764	2.63818
Car15	ENSMUSG00000090236	1.2858	2.51369	2.10389	1.64164	1.44791	1.74116	1.58964	1.98809	2.20735	4.75989	3.39935	4.75361	2.62392	0.976586	1.53369	1.8202	3.34	1.82423	2.34926	1.73891	1.82871	0.736579	0.982194	0.655489
6720489N17Rik	ENSMUSG00000072066	1.28651	1.35735	1.23935	0.2775	0.175916	0.592325	1.39651	1.25896	1.23528	0.801921	1.10135	0.891071	2.03233	3.15274	2.83942	1.497	0.681739	1.17024	2.88431	2.87954	2.27514	0.715933	0.318221	0.434397
Ebpl	ENSMUSG00000021928	1.28848	1.23388	1.05366	0.480922	0.533813	0.273004	1.39132	1.53179	1.19051	1.02468	1.01685	1.26046	1.88682	2.02193	1.68981	0.551807	0.806769	1.01115	0.86455	0.466699	0.94854	0.117052	0.233085	0.325755
Slc22a23	ENSMUSG00000038267	1.28892	0.863903	0.55067	1.53291	1.67312	1.46326	3.32553	5.89271	6.54261	5.46691	3.46984	4.01075	0.784811	0.52109	0.699006	1.65062	2.13637	1.51604	1.21229	1.11256	1.58807	1.83412	1.48272	1.57192
Gm35248	ENSMUSG00000115456	1.28895	1.52992	1.08648	0.173766	0.176249	0.282595	0.744236	0.880012	0.488534	0.154508	0.973627	0.495979	1.19776	0.509471	0.711203	0.852182	0.48788	0.177646	0.903057	1.09756	0	0.149436	0.63765	0.870443
Gm15287	ENSMUSG00000086480	1.29214	0.835014	0.544586	0.487749	1.73152	0.694069	2.92462	9.46882	7.99912	4.6622	6.26289	8.35305	1.12067	0.238341	1.37245	0.717603	1.36944	1.8699	0.211234	0.660162	0.624831	2.51673	0.559323	0.305408
2900089D17Rik	ENSMUSG00000087484	1.29386	2.06317	0.793181	0.554999	0.750573	0.511468	1.39453	1.43658	1.00556	0.49349	0.794702	0.704056	1.31769	1.44642	1.2872	0.7984	1.17735	0.718696	1.24987	0.667719	0.834219	0.540927	0.271549	0.278014
Lrr1	ENSMUSG00000034883	1.29386	1.67226	0.545312	0.0610499	0.123845	0.347497	0.156885	0.103059	0	0	0.0570112	0	1.05203	3.99754	1.49921	0.41916	0.0571362	0.124826	2.06228	9.58511	1.50159	0.630021	2.35229	0.458723
Cyb5r2	ENSMUSG00000048065	1.29526	1.35735	1.88853	0.858927	0.603139	0.859609	0.0565963	0.111536	0	0.0881232	0.0308502	0.220017	0.18976	0.387434	0.202816	1.32851	0.556522	0.472826	0.486441	0.566369	0.710982	0.31251	0.181841	0.193065
Gm21750	ENSMUSG00000096463	1.29646	0.718117	0.218562	0.183517	0.0620464	0.149226	0.209599	0.826125	2.12111	0.489534	0.856882	0.523809	0.421655	0.41849	0.563332	0.48	0.229003	0.375229	0.52985	0.220789	0.125384	0.105214	0.0561191	0
Gm36211	ENSMUSG00000106426	1.29646	0.718117	0.764967	0.672895	0.434325	1.59174	0.733597	0.877758	0.745256	0.326356	0.571255	0.523809	0.913586	0.896765	1.25185	2.46	0.400755	0.875534	1.80149	0.551973	1.44191	0.894318	1.29074	1.0725
Jph4	ENSMUSG00000022208	1.29703	1.17744	0.929302	0.326397	0.186222	0.16588	1.4329	2.85829	2.21765	1.25159	1.14302	1.26158	2.08578	1.19622	1.75337	0.540241	0.610946	0.792502	0.671442	0.40496	0.397225	0.175435	0.131003	0.102188
Gm49373	ENSMUSG00000111692	1.29719	2.0266	0.967263	1.08289	1.14612	0.880547	0.564625	0.27818	0.397106	0.167457	0.439675	0.806316	1.9472	1.61049	1.44526	1.29304	0.528767	1.34774	3.09934	0.977119	2.7021	0.202449	0.86386	0.275155
Prrg1	ENSMUSG00000047996	1.29745	0.949186	1.60952	2.12535	1.9917	2.42326	0.61345	0.526475	1.14743	0.718946	1.53171	0.857202	3.15821	2.19002	2.74201	2.28855	2.7242	2.07834	2.30112	3.0434	4.49834	1.50989	0.847733	1.33081
Gm48799	ENSMUSG00000113847	1.29881	0.954335	0.089371	0.375204	1.72523	1.05766	0.214265	1.7946	1.87532	2.75794	2.63955	2.26087	1.06324	0.660045	1.17734	0.490686	0.749123	0.588159	0.974962	0.744824	1.17921	1.44125	0.252421	0
Myrf	ENSMUSG00000036098	1.29979	0.631548	1.31186	0.500321	0.6548	0.223102	1.46544	4.45457	7.29024	5.51066	4.65716	4.89839	1.94683	0.977939	1.5193	0.601544	1.6011	1.13848	0.19571	0.0582519	0.264645	0.249832	0.0592248	0.107795
Lat2	ENSMUSG00000040751	1.29989	1.25221	0.76223	3.04005	3.24578	2.77558	0.86803	1.12543	2.09924	1.18558	2.73933	2.63867	1.10289	0.990359	0.545725	2.92948	1.54737	1.5267	1.38588	2.06937	2.29568	4.44904	3.0825	3.42863
Abcc3	ENSMUSG00000020865	1.30059	0.87811	1.16175	0.40301	0.408769	0.268123	0.580591	1.56166	2.42058	1.4008	1.12905	1.4466	2.35702	1.39643	2.08058	0.431222	0.925792	0.63674	0.142802	0.0165294	0.225284	0.047261	0.0672217	0.122351
Ociad2	ENSMUSG00000029153	1.30255	1.20248	3.36245	5.9539	6.23379	5.65349	7.79818	9.75906	15.8391	7.88983	7.60469	8.69807	3.35379	1.98966	2.75129	5.35002	7.22591	6.32246	3.32712	1.837	4.68461	7.00317	5.3916	5.067
Scg3	ENSMUSG00000032181	1.30255	0.338199	0.240175	0.384123	0.389612	0.218643	0.329037	0.291799	0.359979	0.307396	0.179356	0.182733	0.176515	0.187704	0.117912	0.414438	0.251649	0.35343	0.56561	0.311943	0.196832	0.198203	0.317153	0.192418
Clec11a	ENSMUSG00000004473	1.30342	1.59436	6.86675	1.29152	1.49711	1.77533	4.21451	3.68563	5.47536	1.58586	1.98142	1.9017	23.3156	14.245	17.4313	3.31773	4.25932	3.8982	3.86205	2.33074	4.72715	1.5338	0.789889	1.33499
Gm47843	ENSMUSG00000111894	1.30401	0.300958	0.183195	0	0.312038	0	0.527049	0.519335	0.288306	0.0911823	0	0	0.117808	0.200442	0	0.100582	0.28792	0.104837	0	0	0	0	0	0
Eif4ebp3	ENSMUSG00000090264	1.3043	0.722461	0.54971	0	0.499373	6.2053	1.68694	1.97391	0.69209	0.32833	0.459768	1.28817	0.424206	1.32321	1.51131	0.845081	1.03675	0.754996	1.17272	1.88806	1.38756	1.90531	3.83918	2.05521
Dok3	ENSMUSG00000035711	1.30638	1.77135	1.41088	0.770508	0.507987	0.845822	0.660013	2.50386	1.11922	2.22662	4.17331	3.48214	2.25719	1.58135	2.24693	1.88936	1.11773	1.45727	1.7352	0.938586	2.09257	0.430704	0.141372	0.32164
Nup210l	ENSMUSG00000027939	1.30859	1.61598	1.18899	2.50187	2.71656	2.2952	0.54951	1.08293	1.23243	0.969694	2.20157	1.86156	1.56607	1.28525	1.75587	2.09213	1.51596	1.96749	1.45857	1.57736	2.28461	2.05502	1.47128	1.25861
Iqck	ENSMUSG00000073856	1.30908	1.20852	0.735633	0.475138	0.931726	0.566655	1.3024	1.28334	1.54362	1.52092	1.09447	2.04934	1.56476	0.681058	0.875104	0.590308	0.978292	0.971493	0.438982	0.45731	0.876493	0.381369	0.697422	0.211564
Egr4	ENSMUSG00000071341	1.31013	0.834126	0.83777	0.426326	0.562144	0.207999	1.05905	3.16662	2.47709	0.416985	0.159249	0.162247	1.42034	0.416653	1.00332	0.459972	0.718193	0.87169	0.0369267	0.076937	0.131075	0.293306	0.195555	0.320338
Rgma	ENSMUSG00000070509	1.31022	1.51839	2.4438	2.07826	2.16132	2.16054	2.92948	3.30849	5.05398	3.32159	3.80785	3.42901	6.83018	5.24488	8.02151	2.73511	3.12682	2.4205	3.00777	2.30254	3.55879	2.71483	2.05139	2.48184
Hoxa3	ENSMUSG00000079560	1.31084	0.829812	0.820809	0.318091	0.394333	0.373612	0.211925	0.357982	0.728684	0.502822	0.660107	1.0088	0.933874	0.552665	0.940264	0.90132	0.496166	0.578122	0.88778	0.382695	0.760649	0.0607894	0.291815	0.0295075
Pde1b	ENSMUSG00000022489	1.31228	1.36025	1.61071	0.564874	0.815347	0.476991	2.19602	4.14437	3.82776	4.07612	4.05774	4.48554	1.39771	0.997952	1.28936	0.809765	1.19966	1.57698	0.451636	0.196039	0.35625	0.485781	0.298969	0.417186
2310030G06Rik	ENSMUSG00000032062	1.31239	0.427614	1.10624	2.18556	4.28579	2.07337	0.936068	1.16833	2.93574	2.26723	2.78933	3.6043	0.66955	0.71199	0.372717	1.14329	2.65908	2.53227	0.694116	0.262944	0.895939	0.877118	0.66834	0.851515
Cyp26b1	ENSMUSG00000063415	1.31257	1.39977	1.35438	3.1607	3.50912	3.12581	5.76245	6.0927	7.48516	2.65849	2.91172	2.15379	3.18946	3.1516	4.28297	2.34605	2.03868	1.76847	1.46133	1.2911	1.00678	17.6495	11.3633	12.9266
Rab3il1	ENSMUSG00000024663	1.31482	0.888154	1.67594	1.30129	1.13572	0.95971	3.70697	5.64509	10.3233	4.78975	4.0978	4.86598	6.57084	3.51955	4.58286	1.33572	3.08717	2.62976	1.2844	0.655362	2.54318	0.546532	0.471968	0.656907
A930001C03Rik	ENSMUSG00000087132	1.31509	2.49203	0.175029	0.0653173	0	0	2.46182	2.53605	0.979391	0.0580783	0.182989	0.186434	2.92647	5.29833	3.14119	0.192197	0.12226	0.200327	0.565753	0.353625	0.468579	0.112343	0.0599218	0.054532
Rskr	ENSMUSG00000037593	1.31545	0.467076	0.255881	0	0.484272	0.155294	1.39053	0.402995	0.268464	0.764163	0.624211	0.817666	0.109701	0.373294	0.977069	0	0.268105	0.48811	0.496258	0.689304	0.097862	0.492717	0.350408	0.159445
Zfp820	ENSMUSG00000069743	1.31633	1.43395	1.37585	0.645943	0.50398	0.525246	0.574592	0.922667	0.791603	1.10453	1.78643	1.2055	2.25476	1.99098	2.72002	1.70575	1.02306	1.01595	2.25948	2.64525	3.15718	0.299115	0.341876	0.394092
1700010I14Rik	ENSMUSG00000023873	1.31654	0.708983	1.24845	0.517664	0.472556	0.46303	0.177371	0.91757	0.242564	0.414264	0.628445	0.295512	1.72464	1.21421	0.900461	0.355421	0.436031	0.635068	0.179352	0.0467102	0.106105	0.178073	0.237451	0.129656
Oit1	ENSMUSG00000021749	1.31658	0.643469	0.130561	0.0730845	0.815417	0.475426	0.563434	1.11037	0.479436	1.03975	0.614247	0.973485	0.419804	0.428558	0.523469	0.501788	0.136799	0.298865	0.126606	0.131892	0.4494	0.314256	0.335237	0.54915
Rbp1	ENSMUSG00000046402	1.31728	2.16193	4.62651	1.27763	2.13646	1.23545	0.354943	0.466331	1.06788	0.214925	0.354708	0.328533	4.24461	3.20597	2.64991	0.745113	3.13474	2.68291	0.149545	0.0311577	0.743153	0.0593911	0.0633562	0.201801
Rarres1	ENSMUSG00000049404	1.31828	0.270446	1.4816	0.207339	0.280403	0.449592	1.00643	2.9751	2.97938	2.02796	2.00077	1.44664	3.33474	1.28336	1.76794	0.406732	1.61706	1.1305	0.179589	0.0623625	0.35415	0.0594359	0.063404	0.115402
Cdhr5	ENSMUSG00000025497	1.31934	0.96599	0.345134	0.772783	0.696735	0.384013	0.992943	0.579798	1.24725	0.496266	0.641477	1.18457	0.986432	0.5035	0.615008	0.631646	0.321441	0.877821	0.334677	0.736041	0.79198	0.886105	1.02404	0.681024
Gm20632	ENSMUSG00000093577	1.31945	1.80868	0.640354	0.565976	0.229625	0.153407	2.58566	2.70705	1.41441	0.3355	0.352356	0.610283	1.73388	2.13879	1.19684	0.444104	0.918135	0.73291	1.11118	0.749018	0.502697	0.324485	0.0692298	0.189008
Gm49601	ENSMUSG00000116594	1.31967	1.2589	0.593268	0.788723	0.547364	0.675101	0.675615	3.81917	2.41196	1.51335	4.34174	1.85628	3.24288	2.35305	4.41745	1.01791	0.854712	0.59414	0.647205	0.486942	0.893401	0.99958	0.609322	0.519859
Bmp5	ENSMUSG00000032179	1.32027	0.937573	1.71213	0.766718	1.28802	0.993628	1.19039	4.93454	8.21816	0.980007	0.626497	0.843458	4.54173	1.35815	2.01033	0.564019	2.21997	1.29823	0.0830126	0	0.0491102	0.453312	0.131884	0.380069
Mypopos	ENSMUSG00000086533	1.32027	2.03141	1.11288	0	0.42124	0	1.77874	0.525812	0.973006	0.738556	0	0.5927	2.62411	1.42059	1.69979	0.814694	0.388682	0.849157	0.899303	0.936851	1.06405	0.357155	0.380999	0
Zmat1	ENSMUSG00000052676	1.32144	2.25421	1.28337	0.216874	0.384952	0.396787	1.20752	1.16697	1.34648	1.37397	1.29111	0.773774	2.52263	3.12631	2.82934	1.48902	0.634283	1.16401	3.05252	3.42458	2.52822	0.256447	0.422787	0.430025
Gm34256	ENSMUSG00000116793	1.3219	3.38371	1.41815	0.793838	0.862695	0.18443	3.98284	5.21677	3.5603	1.00837	0.688371	0.75528	3.38734	4.26705	3.13303	1.11232	1.32669	1.15938	2.30834	1.27911	1.51089	0.243816	0.364131	0.331379
Gm2449	ENSMUSG00000097223	1.32327	2.85044	0.371804	1.04062	0.633296	1.18465	1.60451	0.527007	1.3653	2.03565	0.194357	0.792063	0.239098	1.42382	1.06478	0.408273	1.36348	0.425543	0.901347	0	0.853178	0.178983	0.954663	0.868794
Osbp2	ENSMUSG00000020435	1.32456	1.01901	1.94058	2.23208	2.41491	1.76661	2.21791	3.61729	5.27131	11.4054	8.42106	10.3352	1.40179	0.901661	1.15718	2.45203	3.67662	2.55575	1.26312	0.886188	1.86052	1.56123	0.81908	1.54051
Bdh2	ENSMUSG00000028167	1.32478	1.22301	2.93128	1.56271	1.03028	1.65192	4.41741	7.98005	7.4689	3.33485	3.57536	5.50119	4.57795	2.21452	2.71829	1.68604	4.97261	2.71593	0.947491	0	1.60153	0.13439	0.143362	0.52187
Ppp1r3f	ENSMUSG00000039556	1.32512	1.71266	0.927947	0.500199	0.23416	0.140793	2.27417	1.98107	2.68635	1.33429	1.04201	1.06163	1.85652	1.33494	1.25984	0.584962	1.0623	0.747383	0.483243	0.555498	0.591489	0.281259	0.123545	0.256988
Ppm1k	ENSMUSG00000037826	1.32644	0.853959	0.500196	0.444698	0.317407	0.227677	1.36851	1.98797	1.55894	1.25946	1.12279	1.06558	1.24881	1.80282	1.70212	0.549259	0.508677	0.707198	1.11274	0.921417	0.979007	0.368268	0.392854	0.261263
Adgrg2	ENSMUSG00000031298	1.32647	1.1289	1.27534	1.5256	1.964	1.30415	1.65865	4.44088	6.14041	6.01737	5.00462	5.13606	1.55041	0.707261	1.44094	1.55391	2.72746	1.8196	0.355764	0.247079	0.982194	1.36244	0.502411	0.73482
Cldn15	ENSMUSG00000001739	1.32652	0.98911	0.946125	0.385173	0.63485	0.822154	0.824842	1.30043	1.35361	1.1987	1.43877	1.05359	0.9403	0.799922	0.936024	0.897256	1.03638	1.27976	0.542135	0.564771	0.838824	0.414052	0.265017	0.522556
Dhx58	ENSMUSG00000017830	1.32766	1.78279	2.64517	1.17696	1.15527	1.91407	2.66678	1.41001	2.3127	3.03828	4.21912	2.96203	6.84779	7.53231	6.72067	3.79836	2.23855	2.83343	7.6622	14.6967	12.9179	2.31817	2.08981	2.82106
Nrg1	ENSMUSG00000062991	1.32795	0.796857	1.81895	2.89794	2.76458	2.52203	1.63701	3.51699	3.02407	1.78284	1.4482	1.57979	5.79462	4.51619	6.23497	1.06014	1.72992	2.0178	0.691968	0.650187	0.690307	4.64756	4.18184	4.53806
Gm16973	ENSMUSG00000097743	1.32864	1.09029	1.24437	2.87913	2.30796	3.28516	0.397781	0.744722	0.870376	4.04652	4.29319	3.84383	0.906922	1.08921	1.85311	2.73286	1.2169	1.56666	1.56867	3.01693	2.52233	5.1916	4.17496	3.91574
Gmfg	ENSMUSG00000060791	1.32931	1.90897	0.996003	0.975683	0.424125	0.340017	2.14911	2.94119	1.30623	0.86755	1.95244	0.928293	0.640505	0.408663	0	0.683562	0.65224	1.13996	0.482913	0	0.142846	0.239734	0.255739	0.116368
Cphx1	ENSMUSG00000095975	1.32931	0.245439	0.224101	0	0.254475	0	0.429822	0.423531	0.235121	0	0.234293	0	0.288227	0	0	0.246082	0	0	0	0	0.257122	0	0.230165	0
Slc22a4	ENSMUSG00000020334	1.32931	1.10843	3.8314	3.11589	5.13055	4.21182	1.35186	4.57686	5.46087	9.67898	10.8077	10.2797	2.55686	1.30508	1.73904	2.81804	7.8395	5.66764	1.22676	0.620731	2.36387	1.392	0.445481	1.01353
Cand2	ENSMUSG00000030319	1.32956	1.11286	1.07588	0.602246	0.695693	0.394491	3.35322	6.35412	6.41213	3.01963	3.03074	2.7058	4.22811	3.22085	4.27936	1.21423	1.67526	1.38531	1.84024	1.47931	2.19451	0.589853	0.352985	0.349168
Nat8f1	ENSMUSG00000057103	1.33061	0.70194	0.881258	0.538148	0.181946	0.145864	1.8439	1.28698	0.924594	0.319004	0.586306	0.938684	2.26686	2.19141	1.19306	0.35189	0.419708	0.91694	0.388436	0.242792	0.643435	0.0771328	0.164565	0.374407
4932441J04Rik	ENSMUSG00000097216	1.33114	1.10599	1.57086	1.25617	1.78377	1.63432	2.69007	3.18084	1.0595	2.12221	1.75961	2.15128	1.44311	1.1049	1.28534	0.985679	2.11616	2.31159	0.544023	0.340042	2.70349	0.432113	0.806684	1.57313
Gm14419	ENSMUSG00000078875	1.33159	0.921974	1.68364	0.890093	0.690386	1.95845	1.21095	1.28161	1.52109	2.97956	3.17816	3.33762	1.50376	1.27926	1.82152	1.79743	1.51906	2.24815	2.72105	1.37008	2.46832	0.765463	0.672467	0.699407
Notch3	ENSMUSG00000038146	1.33163	1.34109	1.54083	0.651168	1.00809	0.60381	2.84765	8.91932	12.3333	7.17148	3.91526	4.98893	3.59601	1.4291	2.44305	0.851587	2.88675	1.83362	0.603597	0.185547	0.292695	0.402802	0.0838427	0.352894
Cend1	ENSMUSG00000060240	1.33488	0.910853	0.880587	0.328618	0.222209	0.133607	0.844477	0.231143	0.359291	0.389597	0.102293	0.260547	1.69885	2.19461	0.952701	0.376041	0.512586	0.279963	0.806468	0.64246	0.449041	0.188403	0.401963	0.22863
Zfp30	ENSMUSG00000047473	1.33641	0.881248	1.79318	0.411804	0.469899	0.355785	1.94012	3.34551	4.75165	3.08951	2.6679	3.08544	3.16378	2.54053	3.05489	0.732091	1.7825	1.263	1.13694	0.557371	1.08146	0.0664019	0.330563	0.279343
Gm44790	ENSMUSG00000107539	1.33764	1.01036	0.820018	0.573777	0.465581	0.373251	0.294897	0.38744	0	0	0	1.63772	0.922833	0	0	0.450226	0.429596	0.469271	0	0	0	0.39475	0	0
Srl	ENSMUSG00000022519	1.3383	1.01746	0.995364	0.198107	0.226055	0.16109	0.509091	0.37623	0.719414	0.308264	0.231252	0.353408	1.36553	1.16167	1.26691	0.704375	0.695276	0.379744	0.536226	0.782061	0.735976	0.149072	0.181742	0.0826976
Eid3	ENSMUSG00000109864	1.33848	1.51025	1.00287	5.19275	5.1246	4.1654	1.92349	4.56066	3.35385	1.62228	1.70378	2.60379	0.806153	0.685802	2.01044	3.44138	3.28369	3.6587	3.03902	3.79909	4.81833	3.8622	2.44628	3.10502
Mmp12	ENSMUSG00000049723	1.34033	0	41.3503	18.4667	30.2769	30.238	3.25038	11.7436	20.388	110.892	124.259	113.121	2.90616	0.24723	0.776527	20.0978	47.5872	31.5513	0.657336	0.456521	3.8888	16.7512	4.40938	10.3487
2700054A10Rik	ENSMUSG00000117042	1.341	0.675265	0.822078	0.230088	0.583439	0.280642	0.886913	0.971035	0.970317	0.920644	0.537166	0.328368	0.660823	0.562168	1.05943	0.225678	0.430675	1.17613	0.0996464	0.207614	0.589508	0.494677	0.633244	0
9330104G04Rik	ENSMUSG00000097842	1.34176	0.279704	0.364838	0.449297	0.455717	0.398557	0.594791	1.44798	1.26317	0.653731	0.801005	1.2047	0.703856	0.798369	1.12842	0.16025	0.726308	1.00217	0.636813	0.221134	0.167439	0.140504	0.0749423	0.136403
Map10	ENSMUSG00000050930	1.34245	1.2899	1.20086	0.542934	1.36362	0.925014	0.642245	2.40045	3.3436	1.08047	0.845028	1.15612	3.11867	1.28864	2.01052	0.760757	1.98412	1.40086	0.716599	0.233287	0.42394	0.244573	0.14231	0.0863398
Gm21781	ENSMUSG00000095123	1.34388	1.05547	0.219793	0.624632	0.90234	0.738788	0.502629	1.31007	0.656326	0.201966	0.335845	0.468231	1.17424	1.42441	1.18143	0.668359	0.301152	0.735333	1.2788	1.79334	0.950523	1.18829	0.81614	0.521492
1810034E14Rik	ENSMUSG00000097101	1.34404	1.63784	1.17824	0.659542	0.308754	0.288779	1.52105	1.96983	1.61654	0.406001	0.8528	1.06193	2.5645	2.37998	2.12839	0.945474	1.0446	1.03734	1.93353	1.60225	2.59971	0.174521	0.465431	0.0847135
Pde1a	ENSMUSG00000059173	1.34461	1.24132	2.22838	0.387118	0.479905	0.577102	0.331603	0.490124	0.866656	0.38246	0.361509	0.347853	2.47071	2.05982	2.94878	1.01253	1.18754	0.989403	0.819637	0.601583	1.01388	0.110971	0.23676	0.161598
Dnaaf2	ENSMUSG00000020973	1.34539	1.58558	2.38876	0.75637	1.47956	1.4058	2.24452	2.00646	2.45559	3.55487	2.42172	1.67057	2.3275	1.87442	1.99011	2.19913	2.62928	2.26454	3.2055	4.5337	2.82379	1.11508	1.26387	1.15019
Tmem243	ENSMUSG00000079659	1.34679	2.02859	2.21072	1.80608	1.49265	1.57739	2.52116	2.03258	3.5105	2.49809	4.1228	5.15506	3.84233	1.63435	2.46401	1.9683	1.8155	2.46187	1.96993	0.663939	0.959748	1.84082	0.859127	1.11693
Katnal2	ENSMUSG00000025420	1.34916	0.645825	0.294839	0.18862	0.191315	0.268407	1.6561	1.91047	1.19316	1.67715	1.3651	1.34594	0.595897	1.05996	1.83349	0.971277	0.308924	0.385662	1.9605	1.53177	1.78807	0.486628	0.778675	0.354318
Stac3	ENSMUSG00000040287	1.35033	2.15322	0.672586	1.85351	2.29124	2.35495	1.48847	2.54226	1.68273	3.55369	4.00269	3.96783	1.13121	1.58502	1.60021	1.19306	1.68048	1.89489	3.21087	3.3972	2.96805	2.44078	2.71001	1.01552
Cep72	ENSMUSG00000021572	1.35153	1.19225	0.481009	0.283426	0.258728	0.161326	0.437006	0.215305	0.23905	0.0756043	0.0529352	0.350557	1.0745	2.18826	1.36303	0.583788	0.159154	0.347705	1.20291	2.99218	1.16186	0.194993	0.728038	0.331277
Ddb2	ENSMUSG00000002109	1.35188	1.75504	1.0327	1.15615	1.01092	1.06979	2.8686	2.52376	2.01751	1.98513	2.01041	2.99653	2.47321	2.88323	3.10025	1.52502	1.11934	1.46726	2.17548	2.08644	3.35031	1.57711	1.86527	1.36465
Pcdhb16	ENSMUSG00000047910	1.35577	0.960147	0.547921	0.105158	0.231098	0.185268	0.61553	1.06511	1.75744	0.56102	0.294604	0.416875	2.2752	1.26752	1.91885	0.223476	0.36086	0.573364	0.0910835	0	0.0718466	0.0150723	0	0.0731616
Gm48903	ENSMUSG00000112728	1.35615	0.417322	0.254027	0.284394	0	0	0.121805	0	0.133259	0.126438	0.13279	0.27058	0	0.277941	0.436495	0.139472	0	0	0.369496	0.513232	0.145729	0	0.652254	0.356152
Txlnb	ENSMUSG00000039891	1.35834	0.250798	0.457989	0.564011	0.520064	0.750474	0.658812	1.558	1.15322	0.957414	0.622463	1.02445	1.29589	1.40309	1.15421	0.553203	0.767788	0.73386	1.02146	0.879046	0.630569	0.352755	0.376306	0.813339
Mamdc4	ENSMUSG00000026941	1.35924	0.717039	0.450107	0.320672	0.27879	0.316629	0.196204	0.367332	0.171724	0.101833	0.171119	0.0435852	0.499964	0.69395	0.492176	0.673987	0.428736	0.374666	0.495989	1.34341	0.938966	0.472752	0.315196	0.152984
Hpx	ENSMUSG00000030895	1.35946	2.15148	2.019	0.794178	0.6816	0.89416	1.77922	1.95943	2.00378	1.0864	1.65443	1.85995	2.31601	1.49261	3.12545	1.25832	1.14349	2.18591	0.952457	0.661483	1.25216	0.682978	0.504398	0.561036
Prss53	ENSMUSG00000044139	1.3642	1.30138	1.18824	0.0429123	0.435255	0.488515	0.845444	1.30393	0.764088	0.419721	0.68125	0.285796	2.71142	1.59367	2.23934	0.46299	0.562259	0.350964	1.04073	0.271046	0	0.442845	0.196838	0.214959
Gm20712	ENSMUSG00000093677	1.36676	1.44201	1.37151	0.245674	0.0622961	0.649247	2.31487	1.60706	1.66918	1.03762	1.60595	1.34401	1.48173	1.98082	2.01102	1.50604	1.14962	1.06743	1.64914	2.71555	3.02132	0.581005	0.33807	0.461492
Xkr5	ENSMUSG00000039814	1.36772	1.13639	0.720549	0.161337	0.0981855	0.183667	0.414601	0.272355	0.151196	0.0573825	0.391726	0.245601	2.22416	3.46888	2.31116	0.569683	0.422784	0.362866	2.62718	5.15347	2.0172	0.166496	0.177612	0.134697
Gdap1l1	ENSMUSG00000017943	1.36789	1.11424	1.3565	1.13899	1.07825	0.493955	0.585392	1.5382	1.28088	3.10579	1.98547	2.74529	0.261699	0.37105	0.776956	1.3406	2.20301	0.543397	0.986549	0.411096	1.16728	0	0.766263	0.316973
Serpini1	ENSMUSG00000027834	1.37027	1.035	3.25507	2.93886	5.12707	5.16179	2.51741	2.57979	2.53381	10.3481	11.7462	10.066	1.48554	0.574436	0.721702	4.03556	3.96066	4.44663	1.62914	1.9093	3.61423	3.53831	5.06866	4.90718
B3gnt5	ENSMUSG00000022686	1.37134	1.33037	1.27348	0.153539	0.111238	0.142685	0.0751545	0.259191	0.328888	0.156026	0.0819323	0.229556	0.277182	0.171492	0.359093	0.129083	0.348976	0.470901	0.0189985	0.0197917	0.022479	0	0.0201222	0
Fgd4	ENSMUSG00000022788	1.37266	1.20277	1.47081	1.42708	1.21365	1.35681	0.865105	1.92726	2.7365	2.40119	1.95801	2.52754	1.87908	1.28742	1.20187	1.45357	1.90066	1.67218	0.6846	0.59432	0.967522	1.18006	0.553892	0.586556
Slc8b1	ENSMUSG00000032754	1.37289	1.2056	1.86287	1.76956	2.53202	2.02989	2.19249	3.14725	3.64243	8.56966	7.22969	7.69651	1.59728	0.988236	0.937656	1.9836	3.78542	2.71361	1.58747	0.712822	1.6516	1.30439	0.521803	0.97612
Havcr1	ENSMUSG00000040405	1.37402	1.90269	2.46114	1.94495	1.64395	4.21741	1.11069	0.684021	1.9746	2.16175	2.87579	1.85048	1.862	1.42562	0.995054	4.13331	1.97196	3.14827	2.38658	3.9487	4.31874	3.48463	4.01465	2.97697
Tmem74	ENSMUSG00000054409	1.37528	1.09188	0.625996	0.181696	0.342258	0.35881	0.956073	0.591538	0.80273	0.392358	0.436311	0.29635	0.834944	1.24302	1.64667	1.88398	0.485852	0.451115	2.31571	5.64453	2.47393	0.691987	0.904873	0.606777
Pcdhga12	ENSMUSG00000102428	1.37537	1.00519	1.04661	0.576849	0.621661	0.16124	1.29708	1.8715	1.8245	1.29832	0.740697	1.04621	2.65078	2.85404	3.48612	0.95478	0.809805	0.681875	1.45209	2.66759	1.21931	0.403065	0.446512	0.451499
1700003M07Rik	ENSMUSG00000085389	1.37645	1.74723	0.725149	0.649467	0	0.132028	1.39082	2.87798	1.67378	0.72186	0.758128	1.5448	0.932651	2.06288	1.99364	0.159255	0.607832	0.497976	0.421907	0	0	0.139632	0	0.135557
2610528A11Rik	ENSMUSG00000096001	1.37645	1.01657	2.08843	0.77936	1.18575	2.00682	4.22811	7.12643	10.2253	5.54388	8.12714	6.92072	8.655	3.42755	3.32273	1.91106	2.43133	2.25749	1.12509	0.117206	1.46432	0.446823	0.714982	0.867562
Lefty1	ENSMUSG00000038793	1.37773	0.387096	2.97902	0.169583	0.573355	0.229826	1.50106	5.00982	7.04564	2.26183	2.2171	2.04372	6.10437	2.8175	2.94984	0.554445	2.48648	1.21359	0.0489621	0.0510064	0.231727	0.0486127	0	0.283163
Gal3st4	ENSMUSG00000075593	1.37826	2.40339	2.06536	0.385375	0.586324	0.470049	1.9394	6.42425	6.18475	2.09882	1.88938	2.29161	10.0167	4.04879	6.06271	0.566986	2.02877	1.77291	0.876217	0.0434667	0.296211	0.0414269	0	0.120653
St6gal1	ENSMUSG00000022885	1.37828	0.854896	0.943949	1.17873	1.0925	0.925425	2.0542	4.76871	5.61843	2.69251	1.4993	2.45564	0.513641	0.377374	0.852583	0.956804	2.05417	2.01533	0.756923	0.348419	0.666487	0.611705	0.447459	0.271474
Gm49463	ENSMUSG00000116508	1.38121	1.3844	0.598756	0.335166	0.642139	0.423949	1.43551	2.13746	2.3383	1.19208	1.63452	1.13382	3.67932	2.00177	3.5819	0.949703	1.35928	0.533011	1.06446	0.537651	1.48847	0.224184	0.170822	0.279823
Parvg	ENSMUSG00000022439	1.38233	1.7866	3.72863	2.08718	1.32313	2.12147	1.56438	1.76169	2.20049	1.39189	3.41093	1.48935	0.299724	0.764933	1.06782	3.83846	2.93006	3.20067	1.12989	1.41248	2.4064	2.6924	1.19673	1.74254
Gm14321	ENSMUSG00000084797	1.38233	1.53137	0.233039	0	0	0	1.56438	0.660635	0.488998	0	0.487276	0.248225	0.899171	2.03982	3.20345	1.02359	0	0	2.25979	4.23745	0.802134	1.3462	1.91477	1.3069
4930481A15Rik	ENSMUSG00000086938	1.38628	0.639894	1.07115	0.327053	0.552878	0.354589	2.05445	1.01219	3.78013	0.290806	0.814446	2.17817	5.76112	4.15523	5.24279	0.7485	1.02029	0.780163	0.472134	0	1.11726	0.187506	0.100012	0
Sema4g	ENSMUSG00000025207	1.38689	1.31975	1.40285	0.201352	0.673956	0.425694	2.2422	3.67097	5.67976	2.98991	2.67005	2.81611	2.89146	1.96784	3.02859	0.947969	1.33795	1.27626	0.57553	0.327033	0.866685	0.415581	0.184719	0.134484
Dtwd2	ENSMUSG00000024505	1.38849	1.16788	1.89862	1.36853	1.32902	1.20752	1.721	1.86784	1.63725	2.07124	1.71306	2.29937	2.47536	1.79279	1.45989	1.97061	1.85307	1.9349	2.0933	1.47132	1.93966	1.02666	0.614384	1.02101
1700124L16Rik	ENSMUSG00000099354	1.39026	2.56691	0.234375	0.262392	1.06457	0.853452	0.224764	0.442948	0	0.933247	0.245034	0	1.50721	1.02576	1.07394	0.514728	1.22786	0.268251	1.36364	1.18382	1.88237	0	0.481435	0
Map6d1	ENSMUSG00000041205	1.39051	0.819376	1.44641	0.139596	0.339817	0.658368	0.454392	0.235654	0.497123	0.248249	0.391083	0.504699	1.25089	1.25514	1.3141	0.958445	0.731622	0.742106	1.23331	0.529035	0.658092	0.14406	0.128065	0.186473
Hbb-bs	ENSMUSG00000052305	1.3907	0.570606	1.17225	0.874919	0.295807	0.830009	0.749451	0.738481	0.546619	0.259318	0.680867	0.277474	0.335041	0.855068	0.149205	0.429077	1.36472	1.19261	1.38934	0.657884	0.149442	0.627011	0.401323	0.243484
Hist1h2br	ENSMUSG00000069303	1.3907	0.784583	0.781498	0.0729099	0.295807	0	6.74505	7.69251	9.83913	0.713124	0.953214	0.346843	3.51793	7.19683	3.80474	0.572102	0.545887	1.63983	0.947275	0.85525	0.821931	0.0627011	0	0.852193
Gm49207	ENSMUSG00000115497	1.39125	0.963281	1.17271	2.29758	2.66332	1.06758	0.843468	0	0	1.1674	0.613024	0.312283	0	0.320778	0	0.321936	1.53592	1.00666	0.568592	0.296166	0	2.25814	1.50556	1.09611
Catsperd	ENSMUSG00000040828	1.39151	1.28462	0.308667	4.42324	4.13594	5.3951	0.236808	0.700024	0.453384	1.90506	5.61507	5.26049	0.635188	0.472815	0.565741	1.69472	1.16429	1.41313	1.25712	0.935437	1.91241	3.44728	1.33148	2.82735
Jpx	ENSMUSG00000097571	1.3925	1.60691	0.733603	0.32852	0.0833035	0.200351	0.633168	0.277289	1.07755	0.511193	0.0766967	0.625126	1.03788	1.84613	1.84881	0.644449	0.15373	1.17549	0.92479	1.25983	1.51506	0	0.301382	0.411411
Nptx1	ENSMUSG00000025582	1.39505	0.58384	0.768266	0.860105	1.3175	0.69939	13.4572	40.0325	48.5272	7.24201	4.80285	6.63013	7.4612	2.9678	5.08288	0.843623	2.69418	1.97396	0.729785	0.205903	0.683589	0.9812	0.499199	0.908595
Mbd4	ENSMUSG00000030322	1.39626	1.53688	0.475299	0.481439	0.745329	1.00961	0.868207	0.705787	0.688643	1.03641	0.520579	1.1813	1.95036	1.80777	2.54087	1.19296	0.498005	0.595808	1.86554	2.76654	1.89569	1.30746	1.34826	0.951972
Lipe	ENSMUSG00000003123	1.39664	1.28935	1.60741	1.41937	1.31111	1.07172	1.65005	3.8936	4.79808	5.43139	4.3788	4.8712	2.59149	1.38717	2.30816	1.11871	2.63304	2.48754	0.856192	0.365924	1.01305	0.479534	0.232522	0.55018
1810059H22Rik	ENSMUSG00000108207	1.399	1.64376	1.60806	1.20019	1.33908	0.829543	2.26178	1.82346	2.19328	0.480231	1.56912	1.59866	1.65457	1.29026	2.45612	1.53035	1.85337	2.20859	2.23506	2.43667	2.64452	0.980537	0.990948	0.450908
A630072M18Rik	ENSMUSG00000101013	1.3991	0.877636	0.755978	0.795567	0.532234	0.729496	0.695978	0.771515	0.7297	0.361224	0.490023	0.467039	1.30288	1.25726	1.2124	0.647501	0.982194	0.865245	0.821042	0.610945	0.971456	0.349365	0.465861	0.367431
Lncpint	ENSMUSG00000044471	1.40041	0.98863	1.04155	0.6219	0.473091	0.568907	3.52925	3.74005	3.05976	1.31332	1.01633	1.40527	2.05405	2.05129	4.61346	0.838727	1.60059	1.27157	1.14466	1.12231	0.956023	1.1365	0.285264	0.90862
Pank1	ENSMUSG00000033610	1.40049	1.09957	0.706096	0.605229	0.739159	0.542357	1.35428	1.51169	1.50479	0.626014	0.542122	0.669845	1.16356	0.869139	0.85941	1.07823	1.22534	1.22486	1.59407	1.40429	2.1013	0.201821	0.305945	0.329987
Hey1	ENSMUSG00000040289	1.40173	1.36799	1.41786	1.05823	1.72503	0.952692	0.517986	0.733706	0.602115	0.403264	0.776464	0.611291	0.738114	0.554048	0.5414	0.741395	1.5917	0.618206	0.491035	0.102307	0.154931	0.487532	0.624097	0.315534
Mpzl2	ENSMUSG00000032092	1.40398	1.29613	1.11383	0.311744	0.395249	0.443613	0.667596	1.05252	2.19113	1.87106	1.23727	1.48301	0.447672	0.228503	0.717709	0.764426	0.656459	1.6732	0.472536	0.632913	0.079872	0.469165	0.0714982	0.390403
Gm14440	ENSMUSG00000078901	1.40596	0	0	0.243694	0	0.132106	0	1.85122	1.21801	0.866744	2.70559	0	0	0	0	0.106233	0.96297	0.0276817	0	1.85686	0.138749	0.395859	0.273245	0.158243
Gm13985	ENSMUSG00000086203	1.40637	1.00982	0.922025	0.294927	0.598283	0.119909	0	0	0.27639	0.393361	0.275417	0.280602	0.169409	0	0.150887	0.723189	0.27602	0	0	0	0	0	0.270565	0
Gm3055	ENSMUSG00000094622	1.40776	1.49786	1.64921	1.12583	1.41598	1.55628	1.17654	1.99555	1.73031	1.4215	1.57703	1.09257	1.70725	1.65043	2.28089	2.56187	1.43297	1.70343	2.12582	2.21458	2.26144	1.85893	1.5699	1.05272
Serpinb1b	ENSMUSG00000051029	1.41046	0.781266	3.8045	6.12274	9.45035	3.89635	9.80531	7.86425	9.23054	6.86438	6.46348	10.8909	1.83494	0	0.544773	3.91657	8.47078	6.25945	0.461154	0.480409	2.18255	4.12078	3.90746	5.11174
2810032G03Rik	ENSMUSG00000037735	1.41115	1.47644	1.86352	0.53267	0.945493	0.505328	1.86315	4.7583	3.16154	1.89454	1.40939	1.26699	3.21269	0.824259	2.13473	0.653078	1.70329	1.04375	0.192241	0	0.136475	0.343565	0.0814448	0.148238
Fndc1	ENSMUSG00000071984	1.41119	0.842974	1.17552	0.266343	0.413168	0.191096	0.0939431	0.489288	0.880949	0.195032	0.175569	0.2385	1.24192	0.689029	0.929795	0.245872	0.821119	0.400426	0.0135703	0.0282738	0.0481692	0.0943145	0.0287461	0.0654011
Sbspon	ENSMUSG00000032719	1.41252	1.46701	1.60736	0.433214	0.676008	0.62324	0.199817	1.4345	1.09304	0.444464	0.124479	0.253645	3.17753	1.17245	0.886544	0.326856	1.55939	0.953911	0.115456	0	0.034152	0.0859745	0	0.0278217
Pex7	ENSMUSG00000020003	1.41384	1.40478	2.04012	1.13069	1.06657	0.992971	2.41168	2.30003	2.23581	2.06103	1.89005	2.11927	3.10452	2.9173	2.25604	1.75226	1.5979	1.93042	2.17418	1.74463	2.03945	1.13768	1.01655	1.11391
Adamts9	ENSMUSG00000030022	1.41637	1.1064	0.887764	0.479808	0.811108	0.408733	0.0880717	0.559265	0.546005	0.497738	0.362721	0.510849	0.997433	0.468922	0.853314	0.235307	1.04778	0.654029	0.00989503	0.0103082	0.0936623	0.0294733	0.0104803	0.152603
Dmxl2	ENSMUSG00000041268	1.41711	1.0888	0.716704	0.310599	0.201274	0.238531	1.22682	1.50744	1.54432	1.51897	1.01518	0.935789	1.56605	1.11302	1.94217	0.761617	0.678271	0.590966	0.76972	1.3001	0.981469	0.48228	0.308687	0.187281
9130024F11Rik	ENSMUSG00000087022	1.41827	0.82694	0.314603	0.352211	0.357244	0.171839	1.20681	1.30806	0.792176	0.187906	0.131564	0.268083	1.69943	1.85879	1.36948	0.276369	0.131853	1.15224	1.15927	1.01699	0.72192	0.0605789	0.58161	0.411675
Zfp947	ENSMUSG00000063383	1.41911	1.02936	1.481	0.478281	0.743844	0.803751	1.44758	1.15726	1.40442	1.30417	1.22082	1.09212	2.08794	2.02553	2.12067	0.969506	1.28318	1.53207	1.10471	0.748046	1.27442	0.630679	0.351018	0.399307
4930447C04Rik	ENSMUSG00000021098	1.4194	1.17933	0.797628	0.267893	0.226435	0.217836	0.19123	0.565293	0.502111	0.158802	0.0416952	0.382322	2.76985	1.2218	1.37056	0.218966	0.459653	0.502104	0.0386731	0	0.091516	0.0767944	0	0
Gm48503	ENSMUSG00000113851	1.4201	0.437001	0.399009	1.34012	3.62472	2.17942	2.67852	1.88523	4.1863	0	0.417155	1.27503	0.513185	0.873143	0.457078	2.19073	2.50842	1.37004	0	0.806149	1.83121	4.99407	1.22942	2.98357
Slc16a9	ENSMUSG00000037762	1.42098	1.09716	1.4591	0.975238	1.80524	1.22917	0.939806	3.35436	4.22698	2.44971	1.77591	3.15475	3.36112	1.42967	1.97081	0.813067	2.19053	1.49552	0.211178	0.0879982	0.349812	0.754817	0.246037	0.346037
Tmem17	ENSMUSG00000049904	1.42342	2.79953	1.93015	1.10964	0.94779	1.04477	1.45079	1.57744	1.09463	0.830876	1.19985	1.27801	2.28119	2.62555	2.50985	1.77578	0.983851	2.32855	2.68105	1.94982	2.33427	1.0045	0.750092	0.682624
Gm29093	ENSMUSG00000100201	1.42357	0.657104	1.19995	0.447799	0.227099	0	1.91791	3.59069	2.93757	2.38902	2.50905	2.34327	2.31498	1.31292	2.52007	1.53726	0.628638	0.915595	0.775731	4.44466	2.29461	0.770197	1.23243	0.560787
Fxyd1	ENSMUSG00000036570	1.42444	1.80814	4.65266	0.168027	0.852142	1.63957	3.88614	6.66575	11.9674	4.63156	5.96264	5.59531	17.9521	8.21075	8.25256	1.31846	4.87493	3.2638	0.436616	0	1.03321	0.867001	0	0.140282
A830008E24Rik	ENSMUSG00000100627	1.42444	0.328753	0.750429	0.672109	0.511285	0.819783	1.87111	1.41824	1.8896	2.09167	1.09838	0.639464	1.54426	0.821075	0.515785	0.824037	1.57256	0.858895	1.30985	0.606461	0.172201	1.156	0.308295	0.701412
Zgrf1	ENSMUSG00000051278	1.42446	1.4027	0.526024	0.652917	0.51941	0.864041	0.559285	0.605128	0.359929	0.489488	0.597769	0.414136	0.970697	2.06445	2.05663	0.979444	0.503227	0.510438	1.71877	3.56952	1.57444	1.65146	1.76172	1.26123
Hexim2	ENSMUSG00000043372	1.42496	2.76254	2.52237	0.941298	1.36393	2.29624	1.49743	3.85904	4.28465	2.15222	3.13939	3.96613	5.40691	3.94261	4.26539	2.11031	3.14627	2.33705	1.39768	1.82005	3.03185	0.809498	0.986906	0.78587
Acrbp	ENSMUSG00000072770	1.42515	2.57154	0.928268	1.71168	2.29418	1.98835	1.67567	1.96074	1.71867	1.41327	2.34058	1.10508	1.75572	1.67284	1.81397	1.91872	1.31589	1.6874	2.27683	1.37901	2.06745	2.10287	2.29935	1.93942
Bbs2	ENSMUSG00000031755	1.42519	1.4619	1.78864	0.956395	0.909433	0.291633	3.43058	3.63263	4.14531	2.126	2.87475	3.15636	3.36485	4.23534	3.36394	1.55368	1.20277	1.40552	2.20042	1.10569	1.89905	0.591159	0.630626	0.573903
Smyd3	ENSMUSG00000055067	1.42643	1.64281	1.70236	1.09287	1.25719	1.37635	2.28329	1.52991	1.71114	2.09756	1.70511	1.80061	1.04116	1.71935	1.00915	1.96085	1.52175	2.07105	2.49349	3.12675	2.49956	1.60462	1.94406	1.72469
Dsp	ENSMUSG00000054889	1.42646	1.06471	0.528711	0.458256	0.571322	0.473549	7.55639	17.2043	19.4417	8.13239	4.17242	5.54989	0.669035	0.597145	1.1234	0.955134	1.76913	1.2493	0.686347	0.413496	0.763164	0.722501	0.402885	0.4065
Zfp704	ENSMUSG00000040209	1.43098	1.48294	1.2062	1.218	0.85941	1.20571	1.4119	2.2405	3.39951	2.15425	1.57014	1.53672	2.04566	1.70144	2.23517	1.74654	1.61695	1.40084	1.34166	1.72022	1.6078	1.30363	1.22062	1.12741
Gm44731	ENSMUSG00000108190	1.43232	1.32229	0.301833	0	0	0.137387	1.15782	3.28002	0.475014	0.150232	0.15778	0.964504	0.970507	0.495372	0.8644	0.16572	0.316252	0.17273	0	0.152454	0.346309	0.1453	0	0
Elmo3	ENSMUSG00000014791	1.43263	1.08918	0.958972	0.596449	0.887293	0.679	1.63493	1.20825	2.04952	0.919267	0.891188	1.39978	0.776574	1.32128	1.01716	1.48205	1.07921	1.46344	1.51542	1.90161	2.1598	1.09426	0.620137	0.464765
Nanos1	ENSMUSG00000072437	1.43287	1.80174	0.770489	0.955847	0.638455	0.360186	3.03545	1.51519	1.26719	0.51824	0.609591	0.487982	2.38367	3.0759	2.38546	0.777465	0.763659	0.85802	2.46356	4.54382	1.55301	1.20294	2.13876	1.28461
D130017N08Rik	ENSMUSG00000097287	1.43316	1.28824	0.508647	0.213544	0.0360993	0	1.37191	1.71231	1.00061	0.126585	0.365599	0.33862	2.45324	2.40004	3.02261	0.314178	0.233164	0.181927	0.739854	0.610173	0.547122	0.0306073	0.228555	0.0594278
Upk1a	ENSMUSG00000006313	1.43409	1.19783	2.24495	1.67554	2.48386	2.04369	1.10405	0.815915	0.543541	1.60445	2.52759	2.51387	1.55472	1.44858	1.12098	1.58023	1.38719	2.43767	1.11638	0.523345	1.84925	1.93972	1.00505	1.07606
Sema6d	ENSMUSG00000027200	1.43424	1.01851	2.16548	1.51708	2.05167	1.72946	0.930047	2.92506	3.55431	2.83013	2.40286	2.71697	3.38317	1.46812	2.49585	1.56095	2.38029	2.11355	0.425128	0.335514	0.701167	1.34303	0.518498	0.956139
Tlr5	ENSMUSG00000079164	1.43441	0.923875	1.15286	0.314798	0.287367	0.281575	0.620205	0.637698	0.590025	0.783748	0.676139	0.479213	1.77207	1.38445	2.44801	0.988051	0.795468	0.547106	1.09066	0.596506	1.03238	0.297793	0.0866384	0.0788456
Gm49015	ENSMUSG00000115167	1.4355	0.397567	0.937759	0.846661	0.240453	0.302922	0.0870294	1.00048	0.0317378	2.01758	0.822278	1.06331	0.817035	1.39012	1.83659	1.69409	0.190172	0.865565	1.02668	1.43625	1.8048	0.611614	0	0.622036
AU041133	ENSMUSG00000078435	1.43681	1.39445	1.89431	1.32113	0.916845	0.763295	1.16145	1.02707	1.46616	1.54567	1.03893	0.959256	1.79732	1.66491	2.09884	2.25062	1.26897	1.59942	1.83691	2.16457	2.35159	1.16604	0.829259	0.783696
Cxcl16	ENSMUSG00000018920	1.43816	2.38982	4.3035	2.4429	3.30375	1.71054	1.42411	3.95206	7.88556	13.1536	10.3609	17.7224	7.13307	2.15536	2.43018	0.99837	5.20767	3.36462	0.0587762	0.153076	0.730212	1.37139	0.778162	1.30303
Gm8206	ENSMUSG00000091568	1.43873	0.870203	0.920005	0.140452	0.0949729	0.114208	0.160414	0.197583	0.219374	0	0	0.0890868	0.645417	0.915104	0.958087	0.321442	0	0.670079	0.162206	0	0	0.120786	0.0429501	0.0390869
Ctsc	ENSMUSG00000030560	1.44022	0.934301	1.67334	1.24891	2.04917	1.49345	1.22714	1.48822	1.51466	2.35165	2.29829	2.16681	1.26598	1.11288	1.42825	2.01762	1.92517	1.76499	1.33629	0.961203	2.10813	1.01086	0.943558	1.13469
Eef1a2	ENSMUSG00000016349	1.44349	0.171948	1.45225	1.31826	0.356558	0.64316	0.790447	1.14977	1.2354	2.46153	1.55933	1.83953	0.504813	0.773008	0.269772	1.1637	1.39825	0.89846	1.21794	0.634398	0.675501	0.377892	0.604681	0.623664
Ttc39a	ENSMUSG00000028555	1.44405	1.1998	1.46066	0.68136	0.138219	0.221618	2.56806	2.18541	2.04331	0.605847	0.890801	1.29653	1.87862	1.46498	1.11549	0.801964	1.14783	1.11452	1.4164	3.56589	0.558629	0.82034	0.375046	0.341312
Aldob	ENSMUSG00000028307	1.44405	1.1998	0.85205	1.45357	1.33612	0.664854	1.43967	1.11187	1.31964	0.848185	1.61193	1.12366	1.04368	0.799082	1.48732	0.980179	0.935266	1.81109	1.14099	1.31159	1.76899	1.09379	1.20848	0.606777
Gm3696	ENSMUSG00000092167	1.44436	1.82726	2.38987	0.555305	0.358426	0.656791	0.172971	0.639148	0.615021	0.583537	0.141428	0.432272	1.91384	1.03608	1.49798	0.346604	1.27564	0.670923	0.0874515	0	0.0517363	0	0.0926244	0.12644
G930009F23Rik	ENSMUSG00000115009	1.44579	1.52539	0.46426	0.292364	0.296542	0.211319	0.751312	0.466124	0.365317	0.115539	0.0606718	0.216349	0.746385	0.920687	0.631542	0.477936	0.334426	0.630994	1.12548	1.49491	1.06534	0.0558727	0.238412	0.216967
Itga2	ENSMUSG00000015533	1.44713	0.730998	0.40277	1.27545	1.47662	0.785703	0.518683	2.45759	2.45094	0.962263	0.493274	0.576106	0.103605	0.138502	0.15819	0.42964	1.25397	1.11954	0.323612	0.174375	0.105627	0.376701	0.366393	0.290413
Tbc1d32	ENSMUSG00000038122	1.44756	0.841407	0.384129	0.252969	0.102634	0.185131	1.05096	1.08895	0.983838	0.809759	0.425222	0.421194	1.35136	2.43521	2.23899	0.880832	0.343291	0.349134	1.58856	2.5451	1.56848	0.326323	0.25528	0.538556
Hoxa5	ENSMUSG00000038253	1.44758	1.43183	1.69956	1.07333	1.53404	0.872776	1.9642	3.37674	2.28607	2.47271	2.09578	2.41374	3.53105	2.62245	3.6442	1.53129	1.91773	2.04497	1.8171	1.54079	2.74999	0.62935	0.537093	0.773907
Sort1	ENSMUSG00000068747	1.44793	0.969763	0.59828	0.562631	0.529908	0.490179	5.11781	7.30429	8.44884	4.9432	3.16497	4.34615	1.89291	1.06045	1.42553	0.827774	1.29133	0.999741	0.812214	0.531851	0.713894	0.82946	0.602181	0.536833
Mt3	ENSMUSG00000031760	1.44836	0	1.06824	0.341697	0.69316	0.416774	0.73174	0.432618	0.480331	2.43062	1.27637	1.9506	1.57019	1.50275	0.699261	0.837873	0.799481	0.52399	1.03588	1.23329	1.22565	0.734633	0.626943	0.570552
Tspan18	ENSMUSG00000027217	1.44874	1.36133	0.71962	0.463855	0.718107	0.277924	0.899234	2.08124	2.85987	0.955141	0.592759	1.39366	1.2621	0.644208	1.37391	0.502858	1.11957	0.599005	0.126876	0.0660866	0.325259	0.209951	0.134381	0.0815291
2600006K01Rik	ENSMUSG00000039798	1.44939	1.40176	0.7563	0.45592	0.264249	0.105923	1.33899	1.75919	0.671415	0.579131	0.304114	0.247872	1.79578	2.6098	1.19959	0.319417	0.426693	0.665857	0.959043	0.528928	0.333747	0.0560118	0.298757	0.489392
Dmtn	ENSMUSG00000022099	1.45076	0.644854	0.890736	0.270431	0.582879	0.302363	1.31751	2.48232	2.45514	2.66009	2.73061	2.83026	1.10679	0.611184	0.709069	0.596811	1.10729	0.933085	0.365995	0.183013	0.450367	0.218031	0.10854	0.112889
Tcim	ENSMUSG00000056313	1.45157	1.24079	2.12989	2.18156	1.95544	3.67162	8.12673	8.8214	14.1685	1.12778	1.75298	1.39982	6.87754	5.70204	5.76222	2.53785	2.51653	2.28214	0.878876	0.183114	1.03989	6.15187	4.84048	5.84523
Dock4	ENSMUSG00000035954	1.45242	0.733274	0.985158	0.685312	0.912326	0.574673	0.752138	0.985159	1.93675	2.11372	1.34995	1.518	1.16865	0.690694	1.33671	1.01877	1.27274	0.821032	0.500842	0.541078	0.625518	0.62619	0.412586	0.473814
Rxfp3	ENSMUSG00000060735	1.45276	0.649623	0.325274	0.0856841	0.15209	0.0174184	0.256888	0.379692	0.441642	0.133329	0.0600118	0.0407611	0.762875	0.37683	0.460285	0.210105	0.240574	0.0437986	0.148432	0	0	0.055265	0.0196515	0
Bbs1	ENSMUSG00000006464	1.45508	0.719623	0.905284	0.71926	0.712958	0.717786	1.33025	1.53154	2.08343	2.90703	2.64092	2.70619	2.42256	1.6615	2.04061	1.26665	1.16272	1.38708	1.69908	1.85852	2.41241	0.829419	0.494884	0.464019
Serpinb8	ENSMUSG00000026315	1.45511	1.13437	1.14477	1.22059	1.02138	0.719575	1.93427	3.73465	4.03215	1.08532	0.769395	0.725816	1.1919	0.685916	0.96792	0.927831	1.71352	1.74698	0.581475	0.19274	0.688001	0.393632	0.4759	0.229285
Serpina3n	ENSMUSG00000021091	1.45748	0.303825	1.7041	0.798618	0.81003	0.54116	4.14255	10.3359	30.8516	8.71856	9.61236	9.96218	30.6332	7.37137	13.3923	0.739797	3.48797	2.08648	0.269007	0	0.818456	0.419709	0.0407027	0.259291
Gm17435	ENSMUSG00000097000	1.45851	1.91498	0.710326	0.489378	0.248186	0.323322	1.70299	1.67807	1.08922	0.217571	0.428441	0.523809	1.37038	1.5245	1.15796	0.78	0.400755	0.812995	1.00671	0.634768	0.783648	0.368249	0.448953	0.3575
Zfp418	ENSMUSG00000034538	1.46005	0.953383	1.83105	1.64667	1.60203	1.06572	0.978732	1.33315	2.14154	2.45024	2.85579	2.74969	1.69869	1.08382	1.82244	1.64807	1.98142	2.06135	1.16431	0.818722	1.54981	0.780301	0.554931	0.673355
Map4k1	ENSMUSG00000037337	1.46273	0.790457	0.932243	0.707012	0.273187	0.30114	1.15357	0.738843	0.599472	0.628655	0.723121	0.640639	1.23768	2.13872	1.86024	0.627419	0.441125	0.963731	1.63303	2.09614	1.17312	0.63697	0.864812	0.562161
Sh3tc2	ENSMUSG00000045629	1.46321	1.1887	0.740019	0.239339	0.093369	0.134735	0.283869	0.357413	0.258803	0.343776	0.378241	0.227714	0.232656	0.35986	0.244896	0.415332	0.396301	0.338792	0.207306	0.0996747	0.132076	0.11083	0.0168899	0.0768535
Gm14286	ENSMUSG00000087445	1.46396	5.59907	2.29172	2.56567	1.80162	1.92578	1.52151	3.16507	2.0345	1.40389	2.94886	3.19215	2.26731	2.70035	2.4233	3.09724	1.10825	4.03533	2.22229	2.49316	3.43846	3.73396	1.99162	1.1534
Ehhadh	ENSMUSG00000022853	1.46488	0.931613	2.35979	0.675829	0.62317	0.224815	0.842053	2.54104	3.36828	3.68752	3.27035	3.53652	4.09378	1.95146	2.45175	1.02445	2.53002	1.66449	0.345904	0.304909	0.975961	0.0792546	0	0.230824
Gm16249	ENSMUSG00000084949	1.46563	1.06819	0.845277	0.436764	0.590674	1.12465	0.997679	1.47461	1.8419	2.78324	2.65116	2.90885	1.58892	1.13828	1.63865	1.07099	1.4988	1.26513	1.26103	0.459787	1.11903	0.187804	0.0667809	0.486193
Wdr54	ENSMUSG00000030032	1.46586	0.560632	1.28856	0.533561	0.621361	0.417794	1.37114	1.41779	1.00005	1.17728	1.12571	1.1657	1.54376	1.54505	1.01102	1.51186	1.0357	0.949529	2.48191	1.39084	1.92398	0.305901	0.344453	0.379465
Zfp599	ENSMUSG00000062794	1.46619	0.902368	0.801032	0.461205	0.363841	0.958402	0.504806	0.41091	0.672338	0.410091	0.693897	0.390048	0.883069	0.901482	1.15356	1.15605	0.767358	0.890617	1.02089	1.52591	1.39173	0.506802	0.517131	0.770101
Sgsm1	ENSMUSG00000042216	1.4666	1.40601	2.26641	2.6438	2.37563	2.10651	0.623163	1.24306	1.67947	6.34241	5.70002	5.97615	1.32497	0.849711	0.907779	2.05363	2.65698	2.59399	1.02971	0.992652	1.72752	1.20548	0.846452	0.888827
Cmc4	ENSMUSG00000090110	1.46734	3.522	1.3193	1.01545	0.936325	0.300257	3.40023	2.80504	0.951623	0.902907	1.55172	2.10791	4.45416	5.41313	4.62837	2.08252	0.95035	0.471873	5.11732	2.66549	3.40583	0.71449	1.43969	0.770705
Zfp677	ENSMUSG00000062743	1.46777	1.75536	1.85582	0.975875	0.925961	1.02391	2.15724	2.49765	3.30414	2.93905	2.14601	2.42602	3.50797	3.0458	3.15665	1.69821	1.76771	1.93096	1.85413	1.36344	1.64535	1.40775	0.54871	0.735892
Pcdh1	ENSMUSG00000051375	1.46921	1.14132	0.996785	2.45169	3.34422	1.99358	1.78147	6.89313	9.25376	13.1701	8.28958	11.3574	0.951799	0.347016	0.778534	0.945299	2.78507	2.36815	0.454002	0.0762835	0.19061	1.26504	0.449834	0.818746
9030624G23Rik	ENSMUSG00000073158	1.46965	1.35675	2.58689	1.01976	1.65494	1.29358	0.524115	1.65262	1.52907	2.43008	2.13316	2.05689	1.35897	1.31555	1.29387	1.20027	2.25236	2.71059	0.28265	0.331257	1.0451	0.456029	0.187105	0.578938
Adcyap1r1	ENSMUSG00000029778	1.4707	1.4547	0.575566	0.768287	0.653578	0.665034	1.33745	1.31787	0.92903	0.418698	0.370303	0.377275	1.3097	1.23528	1.03971	0.777873	0.904592	0.709431	1.37385	2.1021	1.01596	1.10829	1.3187	0.517279
C130013H08Rik	ENSMUSG00000105509	1.47189	1.33456	0.531723	0.272839	0.553477	0.242027	0.637398	0.879296	0.395158	0.110273	0.185302	0.188791	1.59571	1.67262	1.92884	0.510894	0.626765	0.405719	0.816388	0.917617	0.762592	0.234637	0.159283	0.165664
Dnajc15	ENSMUSG00000022013	1.47291	1.86606	2.56234	1.61176	1.27484	1.80358	2.5586	1.9595	1.46889	1.88017	2.19557	2.33539	2.19137	2.96253	2.209	1.6824	2.28342	2.20708	2.4719	1.58776	2.59136	1.13176	1.69567	1.70364
Prr18	ENSMUSG00000055945	1.47349	1.74895	1.77433	2.58237	2.82076	1.93832	0.510472	0.503	0.186159	0.353257	0.742012	0.755982	0.456412	0.388274	0.813023	1.5587	3.34637	1.42156	0.68823	0.537724	1.62863	0.85415	0.36447	0.663374
Exoc3l4	ENSMUSG00000021280	1.47602	1.29925	1.67818	0.647859	0.361414	0.395103	2.38629	2.73415	2.12499	0.547255	0.635251	0.67803	3.68415	4.49544	3.71224	1.17557	0.727593	1.52335	1.71151	1.8122	1.3279	0.696433	0.594343	0.676105
Slc22a15	ENSMUSG00000033147	1.47634	1.51285	2.43909	0.682667	0.876126	0.917626	1.00246	1.76391	2.23263	3.70399	3.31763	3.06197	2.57686	1.98792	2.58023	1.55781	2.02102	1.86584	1.02572	1.00569	1.85615	0.479249	0.357872	0.407103
Gm4473	ENSMUSG00000086522	1.47701	1.09084	0.249001	0.41815	0.141375	0.226678	0.23879	0.235295	0.391868	0.123936	0.130163	0.132613	0.960758	0.544884	1.14096	1.0937	0.130448	0.142496	0.965827	1.50923	0.714229	0.839069	1.02296	0.349105
A930004D18Rik	ENSMUSG00000054057	1.47807	1.78223	1.22047	0.14233	0.0866181	0	2.07262	1.56174	1.28048	0.177178	0.239245	0.324999	2.9432	3.89481	3.37871	0.530488	0.293052	0.611132	1.65196	3.185	1.37113	0.0489603	0.0783435	0.0237656
Gm21860	ENSMUSG00000095366	1.47902	0.986119	4.84824	24.6577	34.8411	28.5623	3.71954	16.8856	36.8419	32.8185	69.2969	73.3312	3.38502	0.606247	1.11076	5.85617	18.0698	15.2994	0.335811	0.0699664	1.35093	22.8723	5.54852	12.3
Gm45783	ENSMUSG00000110139	1.47927	0.409688	0.374071	0.558383	1.13272	0.454047	0.837039	2.59219	1.56986	4.34436	1.43397	3.58602	1.44333	0.818572	0.714184	0.821525	1.04517	0.570851	0.604562	0.377882	0.572254	0.960398	0	0.233091
Tmem8	ENSMUSG00000024180	1.47939	1.88251	1.44922	0.754634	0.688876	0.613627	3.10279	5.41411	5.4101	3.32145	3.77021	4.52328	2.124	1.40127	2.27786	1.40633	1.34189	2.16015	1.11118	1.02139	1.58543	0.584074	0.519223	0.567025
Madd	ENSMUSG00000040687	1.47942	1.57223	0.768521	0.616884	0.543371	0.409214	1.61307	1.79499	1.41485	0.99599	0.909593	0.803155	1.34278	1.77693	2.9567	1.13051	0.592531	1.12855	2.64348	4.45304	2.26264	0.781802	1.13185	0.569237
2610203C22Rik	ENSMUSG00000079671	1.47974	0.862778	0.52518	0.29398	0.298181	0.239049	0.818421	1.48882	1.44639	0.522798	0.754964	0.769178	0.844326	1.00559	0.451208	0.360433	0.619052	0.601089	0.127317	0	0.225962	0.0632044	0	0.0613595
Usp35	ENSMUSG00000035713	1.47996	1.30321	0.63334	0.494186	0.740975	0.891048	1.91413	3.33697	3.28215	2.67471	2.08676	2.51446	2.98676	1.67991	3.20984	0.864059	1.18643	1.25207	0.837479	0.639793	1.69555	0.424991	0.453364	0.538155
Rbfox1	ENSMUSG00000008658	1.48399	1.42955	3.10001	1.09598	0.432303	0.445594	0.0521559	0.154178	0.228242	0.541395	0.341158	0.17379	1.74872	1.72568	1.80673	1.19442	0.683811	0.809212	0.421907	0.384582	0.624	0.104724	0.223432	0.203335
Ctla2a	ENSMUSG00000044258	1.48422	2.08793	1.66811	2.0676	3.2472	1.30162	6.97013	14.9184	11.1259	8.71784	6.60218	11.5492	0.766227	0.586653	1.02368	1.0467	2.55927	3.88661	0.577702	0	0.341769	0.860371	0.428312	0.501154
Pbld1	ENSMUSG00000112129	1.48436	0.513873	0	2.62643	1.24318	1.70854	0.449957	0	0.82045	0.62276	0.163512	0.166591	0.201153	0	0.17916	0.8587	0.327741	1.07403	0.151661	0.789965	1.43556	2.40926	3.21263	2.04657
Slc25a35	ENSMUSG00000018740	1.48639	1.47022	0.671199	0.0500956	0.0508115	0	5.19231	8.79498	5.44585	3.1626	2.24552	2.71676	6.3306	6.31572	6.91993	0.6879	0.562611	0.256071	1.69224	0.813646	0.616081	0.129244	0	0.167295
1700029J07Rik	ENSMUSG00000071103	1.48747	1.50398	0.62691	0.367636	0.508486	0.434824	1.31692	2.17214	1.94189	0.832089	1.90384	1.36732	1.99655	2.2211	1.74407	0.590059	1.12604	0.888361	1.33163	0.693612	0.719286	0.287418	0.122643	0.251126
Cldn7	ENSMUSG00000018569	1.48801	0.58873	0.268774	0.401204	1.42428	1.30495	1.11692	0.761938	0.939968	1.24859	0.561995	1.81316	0.806595	1.07828	0.718408	0.590274	0.469356	1.02541	0.695015	0.724033	1.02793	1.03508	1.10419	1.25609
Cdkl2	ENSMUSG00000029403	1.48879	1.41948	0.987486	0.552766	0.747553	0.917686	4.30092	3.1882	2.91388	3.29717	2.25837	2.80489	1.98446	2.18341	1.67323	1.71688	1.63821	1.17731	3.37144	4.09411	2.83248	1.62417	1.24663	0.980671
Hhip	ENSMUSG00000064325	1.4891	1.14559	1.32493	1.63945	2.0588	1.58703	1.67183	3.09705	4.02391	0.902417	0.583235	0.668493	2.51124	1.14446	1.11834	2.60348	1.89967	1.9953	1.42002	1.26798	1.20012	1.87986	1.00268	1.23838
Gm10762	ENSMUSG00000074807	1.48998	1.62241	1.22373	0.396584	0.0731366	0.351797	1.35885	1.36939	1.08119	0.352631	0.437685	0.274415	1.5739	2.99498	2.2503	0.813331	0.944772	0.589729	1.24911	1.43139	0.812871	0.279045	0.297674	0.601999
Tet2	ENSMUSG00000040943	1.49064	1.07358	0.837662	1.41667	1.22441	1.28987	1.05969	2.29045	2.64591	2.68788	2.45026	2.61979	2.4871	2.2523	2.96037	1.24274	1.47525	1.25452	0.99375	1.12526	1.42119	2.29935	0.851178	0.932873
Zfp119a	ENSMUSG00000057835	1.4907	2.26404	2.22935	2.17819	2.30137	2.21398	1.24388	1.6087	1.78613	1.41224	1.73746	1.25207	2.08529	2.21747	2.46093	3.20468	1.61386	2.08765	1.88666	2.17017	2.55784	2.61468	3.24718	2.80356
Ccdc114	ENSMUSG00000040189	1.49139	1.83576	1.31299	1.06337	0.824785	0.610358	1.71459	2.19106	2.22755	1.44609	2.45335	2.35076	2.40731	2.38415	2.68814	1.2884	1.17082	1.37488	1.59829	1.60858	1.66673	0.806892	0.83207	0.80945
Oasl2	ENSMUSG00000029561	1.49149	1.11874	3.61446	2.46311	3.03366	5.6271	6.15383	3.04425	4.67155	3.65021	5.12061	2.67825	18.2918	23.2698	25.623	11.2455	4.25366	4.34673	30.6048	86.8637	55.1137	17.1223	12.6432	15.1292
Tmem30b	ENSMUSG00000034435	1.49242	1.25797	2.59803	0.642953	0.527923	0.572606	0.655654	1.5247	3.21355	1.71509	1.48675	1.8643	2.56764	1.31657	2.41223	0.600602	1.89117	1.62762	0.238672	0.110505	0.282396	0.342288	0.112351	0.0511226
Gm43042	ENSMUSG00000106634	1.49292	1.0829	0.853922	0.956001	1.68415	2.08662	1.03441	1.57137	2.54628	2.19223	1.8325	2.01062	1.4451	1.03266	1.44155	1.6286	2.07197	1.80038	0.828051	1.04423	3.14551	0.865413	0.830871	0.798145
Gm26935	ENSMUSG00000098146	1.4958	0.345222	0	0	0.178966	0	0.453425	0.446788	1.32284	0.15689	0.329545	0.671498	0.810813	0.862208	0.722165	0.173064	0.165134	0	0.305659	0.477632	0.180828	0.303478	0.16187	0.14731
Cpeb3	ENSMUSG00000039652	1.49697	0.789698	1.01223	1.21086	1.19667	0.858371	1.17019	2.2013	2.98236	4.141	2.94286	3.6629	1.08788	0.66755	1.52488	0.928805	1.52551	1.22202	0.497506	0.28015	0.620467	0.734259	0.612383	0.583222
2810013P06Rik	ENSMUSG00000099881	1.49851	2.43142	1.87555	1.75693	1.86897	1.28926	1.6151	1.33827	1.04413	0.495337	1.00043	1.34543	2.41223	2.76407	1.97311	2.35373	1.16304	2.05902	1.89296	2.28132	2.76674	2.35852	1.49387	1.64571
Apoa2	ENSMUSG00000005681	1.49868	1.03767	1.57909	0.353571	1.79312	1.00627	3.6344	1.7906	1.82241	1.41473	2.64145	1.85019	2.43713	1.72774	1.08534	1.38718	0.496357	2.16879	1.37812	0.319036	1.08706	1.36829	1.94619	0.590378
Grk4	ENSMUSG00000052783	1.50031	1.38505	1.18876	0.99107	1.12012	0.851934	1.14001	1.91204	1.72487	1.93871	2.03612	2.58633	0.943379	0.71952	1.15895	0.999852	1.13954	1.65007	0.981058	0.766515	0.92863	0.413975	0.805294	0.591017
Scn2a	ENSMUSG00000075318	1.50117	1.38585	1.17498	0.202375	0.102634	0.246841	0.563399	0.896785	1.18535	1.03469	0.519716	0.67391	4.06862	2.62064	3.05434	0.297746	0.899659	0.775853	0.350579	0.273913	0.466656	0.130529	0	0
Lag3	ENSMUSG00000030124	1.50337	1.11925	0.245268	0.457645	0.603441	0.483772	1.09765	0.656674	0.385993	0.203463	0.427371	0.304792	0.788628	1.56542	1.2175	0.403988	0.385477	0.421077	0.872068	1.15625	0.938027	1.10199	1.13357	0.802365
Zfp14	ENSMUSG00000053985	1.5078	1.54955	1.15105	0.510091	0.49015	0.458439	2.04673	3.67097	3.79909	2.12457	2.48202	2.17115	3.33097	2.12526	2.66461	0.868971	1.48243	1.45466	1.13943	0.605616	0.962984	0.277054	0.147775	0.291381
Cerox1	ENSMUSG00000091475	1.50783	1.83943	1.63412	0.254092	0.206179	0.165291	0.261185	0.47183	0.142873	0	0.0949133	0.14505	0.992481	0.893978	0.62398	0.348912	0.808531	0.467578	0.220085	0.229274	0.208323	0	0	0.0424272
Zfp454	ENSMUSG00000048728	1.50815	0.783163	2.62195	0.0889508	0.225555	0.0723299	0.800045	1.42651	1.95896	0.672287	0.664531	0.677042	3.01456	1.78212	2.04786	0.479854	0.665988	0.682027	0.231137	0.120394	0.0455802	0.152992	0	0
Slc8a1	ENSMUSG00000054640	1.50836	1.13049	0.797412	0.203345	0.337045	0.205678	0.509808	0.782823	0.8924	0.873175	0.453892	0.514343	1.0028	0.697985	1.08093	0.476731	0.691613	0.512109	0.326484	0.21481	0.274474	0.0980996	0.0591494	0.111799
Zbtb26	ENSMUSG00000050714	1.51078	1.49677	0.621202	0.139092	0.123445	0.212067	1.77229	1.84908	1.31979	0.293733	0.0811818	0.248131	1.75771	2.17498	2.3661	0.767401	0.488158	0.355495	1.08429	1.27075	0.90874	0.269137	0.303056	0.130641
2310039L15Rik	ENSMUSG00000100550	1.51152	0.139541	0	0.28528	0.144678	0.811909	0	0.481585	1.20307	0.253663	1.06563	0.407135	0.65547	0.418211	1.31356	0.139907	0.266992	0.437475	0.123549	0.900953	0.292366	0.245335	0.654286	0.476348
Guca1b	ENSMUSG00000023979	1.51261	1.77237	0.931738	1.20782	0.779597	1.29463	1.08164	1.39019	1.13191	0.878696	1.64061	1.14916	0.504571	0.858486	1.34821	1.29237	1.3873	1.29092	1.6168	1.58523	1.96927	0.897062	1.25915	0.779206
Irgm2	ENSMUSG00000069874	1.51281	1.44738	3.91827	1.66122	1.29005	1.64631	3.93547	4.11886	6.47049	3.36966	5.11453	2.84002	14.9097	11.314	13.4655	5.24459	4.03257	3.79467	9.8024	13.0457	16.2268	1.85274	1.50018	1.82033
Pcp4	ENSMUSG00000090223	1.51388	0	0.63804	0.57145	0.579616	0.58084	0.611876	0.723504	0.669416	0.762176	0.400235	0.135923	0.164123	0.837727	0.146179	0.560499	1.33704	0.730262	0.618709	0.77345	0.585645	0.737154	0.262123	0.83491
Ocel1	ENSMUSG00000002396	1.51416	2.05565	2.06463	0.336209	0.682026	0.546773	3.38393	4.78877	3.42646	2.24211	3.37515	2.59901	3.71759	3.08044	3.91316	1.85493	1.73061	1.63265	3.16692	2.38904	2.67034	0.397558	0.4241	0.42104
1110006O24Rik	ENSMUSG00000107121	1.51625	1.86636	0.958556	0.119238	0.120942	0.581747	2.85988	1.91223	1.89964	0.212046	0.33405	0.567232	3.42458	2.21412	1.70809	1.40344	0.892753	0.731403	1.54919	0.753141	1.4664	0	0.218777	0.995494
Gm36033	ENSMUSG00000111058	1.51625	1.53974	1.02246	0.286171	2.03183	0.232699	2.32876	3.98549	1.47502	1.90842	1.46982	0.544543	3.12321	3.2163	5.27068	1.12275	1.47304	0.292561	1.61116	0.516439	1.31976	0.123051	0.918863	0.716755
Nudt17	ENSMUSG00000028100	1.51912	1.74241	1.3193	1.43357	1.36593	0.423892	3.31185	4.62006	3.17547	1.54508	1.98782	3.34786	3.7929	3.1842	3.95606	0.809573	2.07349	0.799408	1.12882	0.548778	0.62329	0.821896	0.597797	0.761638
Echdc3	ENSMUSG00000039063	1.52034	1.40355	0.707049	0.0989463	0.200721	0.0804578	1.69514	1.62857	1.71545	1.45168	0.970208	1.36504	2.04609	2.46589	1.51865	0.291151	0.27781	0.910401	0.728479	0.580332	0.557723	0.21273	0.0907729	0
Ngfr	ENSMUSG00000000120	1.52065	0.415949	0.427261	0.797227	1.05121	0.799523	0.637374	1.09908	0.448272	0.496211	0.645223	0.809072	0.183174	0.129857	0.108765	0.26065	1.11918	0.869363	0.0690527	0.0959144	0.136172	0.662747	0.195033	0.532471
Sema3d	ENSMUSG00000040254	1.52322	0.852245	0.557676	0.392028	0.427084	0.23613	5.48488	23.3832	25.2409	9.941	5.93886	10.5127	0.667214	0.354753	0.66855	0.270585	1.07351	0.682813	0.125763	0.0131014	0.0148802	0.474489	0.226443	0.278808
Aff2	ENSMUSG00000031189	1.52329	1.18839	0.868062	0.911092	0.451788	0.773777	0.468262	1.53803	2.03021	1.78226	0.869727	1.17505	0.232596	0.237445	0.559347	1.13193	1.2506	0.745148	0.15783	0.0730756	0.290492	0.487525	0.148592	0.304261
Gm15608	ENSMUSG00000112110	1.52419	0.58629	0.963575	0.239725	0.121575	0.487328	0.821387	0.202341	0.449315	0.532891	0.447732	1.02636	0.963902	1.17143	1.96232	0.822958	0.560892	0.367616	1.14202	0.21631	0.737039	0.515397	0.109961	0.100071
Gm34719	ENSMUSG00000113868	1.52419	2.57968	1.92715	4.07532	0.972602	0.584793	4.31228	0.607024	1.5726	1.4921	1.3432	0.684243	1.377	1.87429	1.47174	1.17565	1.5705	1.47046	2.0764	1.51417	1.96544	2.06159	4.61837	2.40169
Gm14403	ENSMUSG00000094786	1.52503	1.92656	3.04455	2.12084	1.99749	1.4166	0.324411	1.27865	1.41967	9.29426	4.80988	9.15229	2.17541	0.666232	1.39505	1.0401	6.09642	2.32307	0.262427	0.136692	0.776258	0.195416	0	0.189712
Gfra1	ENSMUSG00000025089	1.52638	1.58284	1.26899	2.427	2.10144	2.11791	5.05372	5.34615	6.82337	2.94754	2.34015	1.9712	1.97213	1.58129	2.30164	3.23205	2.49302	3.02584	4.61452	5.18108	3.57927	3.85194	3.16781	3.21235
Appbp2os	ENSMUSG00000085628	1.52819	0.141079	0	0.144212	0.146273	0.117266	0.370594	0.36517	0.540593	0.641148	0.134672	0.274415	0.165674	0.845642	0.442682	0.141449	0.134967	0.147432	0.124911	0.520506	0.738973	0.744119	0.1323	0
Brwd3	ENSMUSG00000063663	1.52838	1.09485	0.964468	1.07188	1.2231	1.04463	0.864157	1.16417	2.02379	3.11855	2.02402	2.12212	1.73844	1.06297	1.70967	1.12091	1.57851	1.20862	0.860155	1.00274	1.05812	1.00991	0.607356	0.723808
Gm10734	ENSMUSG00000114255	1.52939	2.68261	1.35361	0.288652	0.219583	0.117358	1.23629	2.98457	3.17849	1.34747	1.07823	1.71645	1.07773	0.98736	1.84596	0.637021	0.810443	0.811517	0.12501	0.325572	0.517689	0.186176	0.198606	0.180742
Dand5	ENSMUSG00000053226	1.5306	3.16515	2.73516	1.6755	1.69944	1.64431	3.86026	2.8772	4.22327	1.38706	1.78048	0.714606	4.04882	3.04911	2.66028	2.60676	3.24433	3.48489	3.75324	2.3981	3.43425	1.39121	1.32508	0.964718
Gm8773	ENSMUSG00000073234	1.5306	0.777158	0.83861	0.14444	0	0.117451	0.742358	0.304788	0.270723	0	0.202327	0.0687121	2.24013	1.83512	1.03455	0.566688	0.13518	0.442995	0.938311	1.49881	1.03619	0.124215	0.397525	0.12059
Cep97	ENSMUSG00000022604	1.53331	1.06447	0.930566	0.578782	0.598794	0.508284	1.16013	2.60872	3.23273	2.49084	2.34574	2.95159	2.03464	1.76483	2.2149	0.919659	1.36503	1.11241	1.06279	0.814709	1.00837	0.438012	0.212389	0.251271
Slc16a13	ENSMUSG00000044367	1.53362	2.44227	1.45431	0.940713	0.954156	0.323627	8.492	10.9024	8.17163	3.69971	3.0409	3.30469	3.74092	4.49077	4.77575	1.84537	1.82854	1.77548	5.39028	3.91767	3.59677	0.591189	0.863006	0.785382
Gsdmc4	ENSMUSG00000055748	1.53588	1.20306	0	0.0439208	0.356387	0.249998	0.300978	0.22243	1.02901	1.64023	0.369138	0.626812	0.555028	1.11603	0.359524	0.947741	0.0411052	0	0.114127	0.0396308	0.540142	0.302168	1.04761	1.02672
Hacl1	ENSMUSG00000021884	1.53607	0.986484	2.22366	0.378148	0.831029	0.794347	3.75207	5.00046	5.10898	3.81071	3.41361	3.65777	3.83741	3.66489	3.61132	1.20543	2.00547	2.25512	2.12899	1.56389	1.42099	0.7588	0.491458	0.499871
Eln	ENSMUSG00000029675	1.53632	1.16254	0.955322	0.308973	0.554456	0.270566	0.50897	2.36718	1.51459	0.126799	0.332923	0.339191	2.29355	1.1614	2.04279	0.233117	1.11218	0.413063	0.0205862	0	0.0974302	0.0204393	0.0654116	0.119056
Dlg2	ENSMUSG00000052572	1.53839	0.822225	1.22849	2.44505	3.06124	2.82695	0.687231	0.935142	3.00743	8.62835	6.92127	6.50635	0.526673	0.224023	0.273636	1.64876	2.57435	2.34342	0.761087	0.551558	0.626447	1.57702	1.15659	1.24393
Gm45353	ENSMUSG00000109957	1.54031	1.42199	1.62295	1.09018	0.73717	1.77294	0.622559	3.98741	1.02166	3.5543	1.69676	3.11168	1.25242	2.13088	1.11549	0.356429	3.06087	1.85753	0.629512	0.655796	0.744838	0.937531	0	0
Dedd2	ENSMUSG00000054499	1.54199	1.67704	2.92004	4.92359	5.19614	4.39261	2.06607	2.94439	4.29656	7.781	7.76241	9.59648	2.22131	1.67539	2.12122	2.22888	4.53334	3.99422	1.62297	0.62953	1.79773	2.41709	2.56018	2.37982
Apcdd1	ENSMUSG00000071847	1.54315	1.70458	1.42105	1.45624	1.41729	1.09515	5.53763	7.03386	7.63608	1.5119	1.27344	1.52166	1.18944	0.82266	0.999109	2.42734	1.82769	2.04812	1.18114	0.820303	0.948935	2.04139	1.49039	1.70772
Emid1	ENSMUSG00000034164	1.54506	1.1503	1.38639	0.846609	0.667883	0.650171	1.00722	2.54075	2.51242	1.42192	1.88866	2.01372	2.80974	2.29833	2.06941	0.73812	1.76075	1.63486	0.896255	0.381958	0.482022	0.283137	0.0431486	0.431943
1700029I15Rik	ENSMUSG00000044916	1.54754	1.51269	1.84158	2.83487	1.74265	1.11765	0.88303	1.30516	1.61011	3.36092	5.21444	4.57702	1.97379	1.09143	2.02169	1.34814	2.17075	2.10776	1.63697	0.852658	0.880391	0.738768	0.315236	1.00409
Efna2	ENSMUSG00000003070	1.54827	1.7236	1.99598	0.859454	0.435868	0.768747	3.71783	6.49258	8.33625	3.20965	2.04663	1.79896	4.98616	3.6118	5.01263	1.60167	2.13155	1.62549	1.11664	1.39591	1.80565	0.849981	1.10384	0.896925
Gng7	ENSMUSG00000048240	1.54942	1.69528	1.95906	0.406157	0.521817	0.506406	2.48177	2.99396	3.24803	2.35947	2.70559	2.47315	4.91486	3.4137	4.04504	1.16856	1.36843	1.02422	1.19611	0.439783	0.804743	0.349287	0.322926	0.474729
Gm15491	ENSMUSG00000087367	1.55057	2.14718	1.96051	3.04843	1.8552	1.28898	0.522254	1.44091	0.799912	0.975809	0.569353	0.696087	2.24134	2.62175	2.49536	1.55481	1.1412	2.74252	1.58426	1.2103	2.24939	0.419455	1.00678	1.01803
Engase	ENSMUSG00000033857	1.55206	1.63123	1.71081	0.540796	0.6628	0.421423	1.15811	1.71174	1.35148	1.68301	1.64132	1.20057	2.53688	2.004	2.76676	0.79565	1.32859	1.15182	1.32718	1.40293	1.27011	0.31005	0.578811	0.22575
Gsta1	ENSMUSG00000074183	1.55264	0.716681	3.45884	3.76765	5.41378	6.2124	5.55821	6.8019	8.23863	10.2364	13.9759	12.2476	1.44278	0.204565	0.107087	4.92727	8.42351	8.34551	0.725198	0.566608	3.32496	1.89006	1.53619	4.28142
Gm16001	ENSMUSG00000085433	1.55264	1.12621	0.841338	0.209314	0.84922	0.340405	1.07578	3.18011	1.96158	0.186116	0.781869	0.597442	1.68325	1.43195	2.67717	0.513257	0.88153	0.85595	1.0878	1.79426	0.429027	0.270009	0.576071	0.262128
Alx3	ENSMUSG00000014603	1.55347	1.86436	0.960261	0.24433	0.892157	0.278146	0.209292	0.701176	0.641125	0.738655	0.501967	0.836865	2.3578	1.14617	1.40001	0.287577	0.365867	0.799313	0.0423258	0	0.15024	0.0420238	0.0448294	0.0815943
Lman1l	ENSMUSG00000056271	1.55494	1.59499	1.79613	5.43471	4.29965	5.74497	1.02417	0.91744	0.967693	1.83631	3.04511	3.20586	1.62331	2.23079	0.834133	3.25164	2.13625	2.16686	2.68318	1.81443	2.78486	6.49651	6.13251	5.39942
Prdm11	ENSMUSG00000075028	1.55513	1.67494	1.96627	0.80715	0.595407	0.636442	1.29899	2.31222	1.92543	1.02217	1.02785	1.11701	2.9785	2.12747	2.70291	1.19952	1.5337	1.72536	0.974533	0.728312	0.927467	0.48379	0.157071	0.428828
3010003L21Rik	ENSMUSG00000085355	1.5553	1.58966	4.4012	2.88301	2.4457	2.77054	0.538815	0.619417	0.491237	0.652525	1.02796	0.598468	1.02373	0.870894	1.34088	3.7018	3.18877	2.51867	2.08852	2.50681	2.95462	1.30728	1.53883	1.57547
Tyw3	ENSMUSG00000047583	1.5561	1.91541	1.71245	1.06055	0.806783	0.928723	1.03076	0.860739	0.764535	1.36012	1.18086	1.20309	1.71043	1.37535	2.12862	2.14048	1.10709	1.25104	2.13754	2.15317	2.48733	1.08745	0.860685	0.681104
Ptpru	ENSMUSG00000028909	1.55717	1.30686	1.87936	0.851626	1.33804	0.746809	0.829625	2.41016	3.34889	1.85599	1.0292	1.82706	1.34285	0.701746	0.837226	0.802549	1.70346	1.34864	0.260345	0.0452026	0.136907	0.373371	0.153192	0.181236
Mir99ahg	ENSMUSG00000090386	1.55967	1.20424	1.26687	1.81972	1.9543	1.82786	0.595998	1.12937	0.877752	0.690049	0.7747	1.14574	0.737835	0.67999	0.71193	0.918674	1.60289	1.66885	0.370864	0.0965871	0.76791	0.322191	0.491001	0.670256
Gm48764	ENSMUSG00000112496	1.56174	1.51508	1.94117	1.8235	1.69754	2.59993	1.30524	1.53914	2.78573	3.15397	3.35909	2.94701	3.55842	2.27039	2.81154	2.49908	1.91701	2.68141	1.64436	1.32984	2.432	2.38449	1.32913	1.56411
Ctnnal1	ENSMUSG00000038816	1.5626	1.3203	0.513462	0.549849	0.532356	0.325169	7.21483	7.2147	6.01952	2.84457	2.1706	2.61571	3.6465	2.44261	2.7875	1.22571	0.959028	0.792087	1.99162	2.39051	2.27964	0.945719	1.10057	1.00158
4933421O10Rik	ENSMUSG00000085037	1.56394	1.11778	0.722924	0.642714	0.748476	0.445195	1.59046	1.48682	1.16002	0.465653	0.622426	0.588848	2.26978	2.44274	2.63054	0.770486	0.690625	0.730072	1.38142	1.28875	0.853844	0.921203	0.764326	0.755198
AW146154	ENSMUSG00000074166	1.5647	1.4445	2.11027	0.724867	0.925839	0.764066	1.65578	2.46997	2.18888	2.57813	2.5823	3.24395	2.06643	2.28269	2.52726	1.55362	1.90957	1.81146	1.93006	1.21123	1.98099	0.369405	0.32018	0.51552
As3mt	ENSMUSG00000003559	1.56516	2.4254	1.69625	0.369253	0.588547	0.686301	1.35557	1.73645	1.63135	2.11069	2.31526	1.75659	4.60566	2.01059	2.15901	0.672615	1.08611	1.40214	1.05088	0.333187	0.432487	0.181458	0.145179	0.308282
Fxyd7	ENSMUSG00000036578	1.56516	0.144492	0.527721	0.295403	0.599248	0.240205	0.506081	0.498673	0.276836	0.262664	0	0.281055	0.848411	1.01045	0	0.144871	0.276466	0.754996	0.383799	0.399824	0	0.12702	0.271001	0.123313
Gm12238	ENSMUSG00000087342	1.56516	0.722461	0	0	0	0.600513	0.632601	0	0	1.31332	0	0	0	0	0	0.724355	0	0.754996	2.55866	0	0	0.635102	0	0
Gm49249	ENSMUSG00000115480	1.56516	1.44492	3.73802	0.246169	0.499373	0.800684	6.11514	3.94783	4.38323	1.31332	1.14942	2.57633	6.78729	8.17985	3.77826	1.44871	1.8431	2.01332	2.77188	0.666373	1.5137	0	0.451668	1.02761
9330102E08Rik	ENSMUSG00000107879	1.56557	1.51523	0.872669	0.262119	0.145017	0.290647	1.30635	2.11187	2.09914	1.31366	0.8456	1.60968	2.02577	0.721939	1.34102	0.864778	0.825152	0.828276	0.557273	0.451532	0.952416	0.102462	0.0874425	0.0994716
Vnn1	ENSMUSG00000037440	1.56645	1.2978	0.507844	0.833877	0.845793	0.400674	5.81176	8.47806	7.56601	5.25763	4.81386	5.22906	1.39342	1.25948	1.08594	0.78072	0.815894	1.54999	1.6087	0.786629	0.699211	0.8801	0.799767	0.85441
Fam124a	ENSMUSG00000035184	1.56797	1.60835	1.61538	0.657629	1.1673	1.20318	2.72272	3.42297	3.08148	3.02118	3.01945	2.55489	5.16256	3.2671	4.31776	1.72007	2.15415	1.79283	2.37339	1.92853	3.70681	0.801194	0.904959	0.594794
Gm42715	ENSMUSG00000107023	1.56835	1.6025	0.840686	1.60216	1.15139	1.53064	1.28625	0.806539	0.491511	0.210815	0.550163	1.03218	2.42662	2.16265	1.28649	1.17684	1.1767	1.20458	1.8918	3.40349	3.22502	1.7053	1.76642	1.19365
Apba1	ENSMUSG00000024897	1.56847	1.39385	1.33445	0.525656	0.687506	0.46118	0.924247	2.34685	2.50198	2.21399	1.6535	1.5925	2.6698	1.79805	2.66099	0.746239	1.28168	1.18792	0.527193	0.274602	0.623774	0.344989	0.164975	0.138587
Cntd1	ENSMUSG00000078653	1.56905	1.44852	1.01737	0.113899	0.34658	0.0926165	0.487826	0.672961	0.21348	0	0.531821	0.216734	1.17765	2.00367	1.51506	0.446866	0.42639	0.116442	0.493274	0.102774	0.116728	0.097951	0.313471	0
Cenpw	ENSMUSG00000075266	1.56931	1.5785	1.46101	2.12194	1.36758	1.72544	0.814151	0.522385	0.352142	0.786153	1.05271	0.736047	0.787181	2.1818	0.859434	1.90784	1.11707	1.10726	3.33126	4.76675	2.71831	2.41409	4.86664	2.7127
Gm20163	ENSMUSG00000110611	1.5715	1.99481	1.65581	0.556123	0.188023	0.753681	2.22307	2.65993	2.08467	1.48347	2.25044	1.58733	3.62035	3.4422	2.08646	0.545466	1.73491	1.51611	0.481692	1.33814	1.51983	0.637673	1.19043	0.61906
Zfp456	ENSMUSG00000078995	1.57207	2.24293	2.5298	0.404602	0.410383	0.658	2.195	3.30123	4.42367	1.07928	3.02269	1.79643	5.2679	2.10892	4.00195	1.05826	4.54397	1.37879	0.584083	0.60847	2.07326	0.115983	0.123727	0.225196
Syp	ENSMUSG00000031144	1.57301	0.864387	0.536683	0.918929	0.681121	0.488569	0.9688	0.656301	0.629318	0.597102	0.462075	0.840669	0.933874	1.0017	0.54246	0.623991	0.86002	0.614254	0.88778	0.797282	0.796871	0.607894	0.453935	0.442612
A030001D20Rik	ENSMUSG00000110357	1.57328	0.987644	0.583505	0.356322	0.783064	0.627774	1.57699	2.10529	2.17052	2.58746	2.05196	1.80808	3.34303	1.45099	1.82298	0.640739	0.77812	1.27497	1.08021	0.375105	0.973796	0.357502	0.217926	0.198324
Ephb6	ENSMUSG00000029869	1.57348	1.92887	4.02244	0.803288	1.4567	0.732365	5.81751	16.9094	21.489	8.13825	6.54675	6.7858	5.36921	2.45035	3.68627	1.50416	3.37168	3.38444	0.843366	0.175716	0.424095	0.418674	0.245644	0.569035
Gm38708	ENSMUSG00000108010	1.57672	0.39698	0.120822	0	0.137199	0	0.115868	0.456687	0.887347	0	0.126317	0.128696	0.932375	0.264393	1.10725	0.265347	0.126594	0.138286	0	0	0	0	0	0
Gm30015	ENSMUSG00000111334	1.57788	0.485556	1.99504	0.24817	1.00687	0	1.48807	0.628409	1.86058	0.220666	0.695259	0.944465	1.42551	2.66794	2.79325	0.730244	1.16131	0.761135	2.14955	0.895721	0.50867	0	0	0
Igtp	ENSMUSG00000078853	1.58374	1.32916	3.23627	1.63041	2.66431	6.37103	4.2286	2.25537	5.39022	3.90618	4.39849	2.75773	12.2269	13.4556	11.8169	8.88428	4.87438	4.63005	19.3393	32.7334	34.393	6.07587	4.77804	6.69255
Bach2	ENSMUSG00000040270	1.58419	1.3818	0.63544	0.845433	0.847057	0.930586	0.494571	0.217559	0.212567	0.962588	0.645083	0.598372	0.201357	0.282135	0.432531	0.879795	0.61755	0.632422	0.991258	1.4978	0.697374	1.39205	1.32419	0.921028
Gm26779	ENSMUSG00000097140	1.58504	1.30069	0.148452	0	0	0.405428	2.13546	1.68336	4.67255	2.51223	1.24162	2.21375	2.86396	0.812134	1.87062	0.815064	0.777716	0.169908	0.431861	2.84932	1.70326	0.571707	0.304938	0.416264
Apol10b	ENSMUSG00000050014	1.58603	1.69537	1.75907	0.590805	0.479398	0.448383	0.0674774	0.166224	0.147646	0.140087	0.183907	0.0749479	0.904972	0.731375	1.16874	1.00444	0.70038	0.80533	1.12581	0.426479	0.807309	0.0677442	0.072267	0
Nkain4	ENSMUSG00000027574	1.58648	0.976405	1.1144	0	1.01235	0.405796	6.83967	7.58201	5.14447	4.43737	3.02921	6.64728	0.573313	0.731584	0.510632	0.489482	0.934107	2.04075	0.216127	0	0.511442	0.214585	0.228911	0.208321
Tbx6	ENSMUSG00000030699	1.58666	0.585907	0.213988	0.239568	0.728974	0.681812	0.256516	0.960492	1.40319	0.905323	2.18127	1.02569	1.3073	1.0536	1.83847	0.763676	0.560525	0.612293	0.778141	0.648505	0.982076	0.25753	0.219779	0.300015
Gm15764	ENSMUSG00000087556	1.58845	0.933178	1.7041	0.817633	2.90261	2.21618	0.35019	0.345064	0.383121	0.121169	0.381772	0.648266	0.939312	1.46498	1.25492	1.73759	1.02029	1.39315	0.944268	0.860732	1.25691	1.52349	1.00012	1.25148
Gm15832	ENSMUSG00000085894	1.58908	1.56481	0.0892978	3.59901	4.00535	4.43043	2.26935	2.57367	1.87378	3.15569	2.84745	2.94862	1.49306	1.0259	1.43211	1.27474	0.701728	1.07315	2.12151	1.66884	2.97122	10.231	6.69515	7.84571
1110013H19Rik	ENSMUSG00000116164	1.59082	0.801059	0.365708	0	0.415276	0.221948	0.935231	1.6127	1.02318	0.12135	1.14702	0.779078	1.25428	0.666894	1.11715	0.40158	0.255453	0.418567	0.236419	0.24629	0.279731	0.352098	0.125202	0
Mir17hg	ENSMUSG00000089726	1.59172	1.67212	0.693977	1.37259	1.10325	1.26352	0.798623	0.415326	0.558213	0.138166	0.798093	0.936319	0.743799	0.835239	1.13946	2.18454	0.775605	1.2179	1.9067	3.87914	4.35275	1.69265	1.49679	1.29729
Sh3bgr	ENSMUSG00000040666	1.592	2.60538	0.487975	1.29748	1.03896	0.444228	1.75487	2.13266	1.47192	1.2144	1.08411	1.42937	0.470707	0.400435	0.34937	0.468859	0.511286	1.11701	0.709786	0.246474	0.349924	0.352361	1.12766	0.342076
E130307A14Rik	ENSMUSG00000087177	1.5924	1.29188	0.976192	0.865202	0.969942	1.11085	1.63828	1.30682	0.981521	1.74108	1.48836	2.03628	1.04628	0.979084	1.67739	1.33993	1.15068	0.884521	1.41992	1.39703	1.44671	1.05735	1.54569	1.63477
Adcy5	ENSMUSG00000022840	1.59241	1.25276	2.20599	0.74483	0.821743	0.467523	0.481311	3.31986	3.84521	1.54532	1.3179	1.55406	2.13168	0.408663	0.828975	0.32042	1.79774	1.54964	0.169774	0	0.0267836	0.0112375	0.0479511	0.0981857
Ifnz	ENSMUSG00000096854	1.59299	0.122551	1.23087	1.00219	1.01651	0.763991	0.590197	1.48033	0.939197	3.84294	3.97753	2.92012	1.07937	0.612156	0.192273	0.86011	1.52415	1.72895	0.813802	0.169556	0.256771	0.700263	0	0.156882
Tmem218	ENSMUSG00000032121	1.59325	1.36823	2.18624	0.804208	0.673839	0.454914	3.41445	3.98424	3.99768	3.35777	4.70196	4.85702	5.38266	4.81829	4.29328	1.16605	1.898	1.75157	1.99886	1.04116	1.89921	0.390906	0.384927	0.525456
Zfp709	ENSMUSG00000056019	1.59347	1.38379	1.68465	0.828328	0.956495	1.13986	1.1571	1.60268	2.06606	1.65435	1.71367	1.37007	2.1228	1.66889	1.69512	1.47492	1.94403	1.55034	1.2804	1.02339	1.31907	0.613714	0.502706	0.659636
Ebf4	ENSMUSG00000053552	1.59455	1.11155	2.57844	0.737021	1.43281	0.47445	1.4731	4.43237	7.19476	3.11286	2.72438	4.76247	4.48048	1.53064	2.48235	0.512052	1.89688	1.38138	0.159595	0.0277097	0.0629441	0.422549	0.197207	0.153831
Tcp11l1	ENSMUSG00000027175	1.59547	1.09649	1.04599	0.635704	0.984151	0.680158	1.96321	2.9229	3.9194	2.70725	2.34336	2.9923	1.86421	1.60225	2.4478	1.18141	1.4091	1.28269	1.33308	0.588707	1.08011	0.460373	0.414373	0.516769
Chst10	ENSMUSG00000026080	1.5983	0.903379	1.73217	0.769536	0.749312	0.500596	0.922853	1.40299	2.16351	1.94327	1.52349	1.4936	4.80928	2.19606	3.14961	1.17747	1.78611	1.47903	1.2531	0.499948	1.54576	0.105886	0.112955	0.256988
Spin2c	ENSMUSG00000046550	1.5983	4.00498	5.77389	0.646411	1.96694	1.05125	5.53712	8.18411	9.28866	4.59816	5.43284	3.28007	10.149	8.84443	6.83466	2.11341	4.2348	3.96506	2.42621	1.16655	2.64987	2.5942	0.790686	0
Gpr173	ENSMUSG00000056679	1.59901	1.43927	0.707614	0.320653	0.210447	0.291413	0.71091	1.1622	1.09594	0.352202	0.528426	0.574266	1.90687	1.82497	2.04579	0.499514	0.582542	0.482078	0.71885	0.221255	0.425271	0.17843	0.138431	0.0629898
Kcnq1	ENSMUSG00000009545	1.59956	3.93781	2.6966	2.01263	1.0207	0.818282	2.15501	0.849388	1.88613	4.02655	2.34936	1.91488	1.73412	0.983485	0	1.48055	2.35451	2.57197	0.871632	0.908025	0.515657	1.29812	0.461595	0.840153
Fam102a	ENSMUSG00000039157	1.60234	1.23774	2.2327	1.77441	2.78572	1.8067	2.94738	7.81409	9.28321	13.5824	11.945	13.2122	5.54819	2.24685	4.0259	1.86148	3.68233	3.40722	1.14935	0.445521	1.37572	1.39326	0.452962	1.09496
Zfp383	ENSMUSG00000099689	1.60321	1.59176	1.24939	0.970556	0.984426	0.673144	1.44268	1.56613	1.6051	1.06605	0.933008	1.3308	2.49234	2.48293	2.97927	1.09195	1.46937	1.37161	1.85439	0.901515	1.96008	0.319135	0.366629	0.428981
Trem2	ENSMUSG00000023992	1.60544	1.15275	0.90217	0.925849	0.939079	0.479086	4.83056	6.03862	6.38911	3.89167	3.6156	3.60359	1.5471	1.56291	1.80857	1.23833	1.4179	1.89304	0.656128	0.455682	1.12137	1.08574	0.154431	1.33513
Prr15l	ENSMUSG00000047040	1.60586	0.635355	0.580119	0	0.439165	1.58433	0.370886	1.2791	0.405764	0.96248	1.01084	1.23584	0.248707	1.05789	0.886061	0.849362	0.607832	0.442646	0.187514	0.58603	1.10933	1.30323	0.794424	0.361484
3830408C21Rik	ENSMUSG00000071181	1.6084	1.93029	0.768257	1.619	1.07765	0.287981	1.56018	1.32383	1.42242	0.494853	0.803197	0.818319	2.09243	1.28559	1.86366	1.29023	0.710257	1.18964	1.62143	1.23261	1.81477	0.522117	0.603389	0.506877
Disp2	ENSMUSG00000040035	1.61196	1.07145	0.6522	0.304235	0.308583	0.445298	0.990304	2.31113	1.82473	1.24438	1.19326	1.15783	0.978632	0.416266	0.560338	0.775854	0.854196	0.808674	0.63244	0.494135	0.311793	0.418619	0.111642	0.1524
Gm20756	ENSMUSG00000106799	1.61216	0.915886	0.104533	0.4096	1.00896	0.428226	0.100246	0.79023	0.822547	0.364205	0.32786	0.389705	1.21	0.51468	0.778346	0.229572	0.766684	0.239283	0.152048	0	0.119936	0.0503212	0	0.0488523
Zfp775	ENSMUSG00000007216	1.61616	2.44343	1.42152	0.685209	0.695	0.413387	1.89337	2.61193	1.67785	1.61161	1.40361	1.47209	2.33615	2.63545	2.39737	1.1924	1.0757	1.17505	1.79965	1.61551	1.63099	0.418189	0.547497	0.498251
2210011K15Rik	ENSMUSG00000101791	1.6164	1.90388	0.610774	0.736386	0.586857	0.598789	0.540672	1.19871	1.13374	0.327387	0.442075	0.300265	2.77963	4.00964	3.60595	0.412728	0.541498	0.806602	0.410033	0.189846	0.539056	0.407107	0.386033	0.307397
Gm20517	ENSMUSG00000023984	1.62003	2.54248	3.27733	3.97487	4.18673	1.36745	1.44051	1.03231	2.57887	11.8265	3.56915	8.43633	0.175631	0.597644	0.782145	3.44885	2.7185	1.87552	0.926928	2.06921	0.940063	7.36252	3.36602	3.06326
Fam228b	ENSMUSG00000050545	1.6241	3.3735	2.05348	2.68211	3.10907	0.623127	9.51813	8.08518	5.74521	5.11041	2.14687	4.73912	10.1241	8.23823	5.0967	2.63071	3.58596	1.95857	2.32314	4.84027	5.89014	2.30656	2.46055	5.43814
Gm15406	ENSMUSG00000085237	1.62637	1.25119	0.456965	0.255796	0.778353	0.831996	1.97202	3.4545	3.35605	0.909786	1.19437	0.973485	0	0.249992	1.04694	2.25805	1.19699	1.04603	1.55092	0.230811	1.0486	0.219979	0	0.427117
Hypk	ENSMUSG00000027245	1.62897	2.19129	1.03962	1.62507	1.80421	1.82141	2.46426	2.83598	1.83163	1.71834	3.46579	3.21764	1.16051	1.78136	1.97738	1.87394	1.2126	1.66135	1.6168	1.01059	2.52066	2.96503	2.69961	1.72342
Gm42595	ENSMUSG00000105161	1.63041	2.39711	1.01801	0.854774	0.866989	0.648719	1.41558	1.20246	1.06807	1.1654	1.01109	0.813257	2.09489	2.22768	2.50724	1.34143	0.906642	0.990375	3.10956	3.59933	1.51841	1.27416	1.09783	0.808784
Tmem179	ENSMUSG00000054013	1.63092	1.95732	2.612	1.34669	1.32691	1.18892	7.08619	17.2126	17.5244	17.4142	13.6899	16.4736	1.32609	0.752077	0.826773	1.2454	3.81708	3.14688	0.699869	0.0347186	0.276028	0.661787	0.282388	0.353358
Gm42688	ENSMUSG00000079511	1.6316	1.28402	1.30767	0.378617	0.512037	0.287346	1.57836	2.19441	2.50739	1.50373	1.43785	1.17674	3.24772	2.19549	3.74494	0.990298	1.34651	1.70311	1.55226	1.61708	2.30226	0.28219	0.0926244	0.105366
Tbxas1	ENSMUSG00000029925	1.63206	0.565008	1.60498	1.86102	1.49707	1.87855	0.604672	0.487491	1.32307	0.171182	0.53935	0.549504	0.442339	0.752604	0.262652	1.44769	1.50148	1.24651	0.222336	0.173715	0.526137	1.15894	2.06052	1.76803
Gm10516	ENSMUSG00000097316	1.63279	1.84994	1.03223	0.525286	0.461753	0.484085	2.21979	1.77348	1.90344	1.37007	1.27539	1.19945	2.33337	2.32727	3.29655	0.8587	0.721031	1.50364	1.27395	1.61153	1.65089	0.692662	0.738905	0.555497
Gm48707	ENSMUSG00000114661	1.6355	1.00657	0	0.514465	0.782726	0.209168	0.440688	0.651357	0.48213	0.228724	0	1.22369	1.77308	0	0.789615	0.75691	0.240743	0	0.44561	0.696323	0.263623	0.221215	0.235984	0
Ism1	ENSMUSG00000074766	1.63697	1.20898	3.89114	2.8733	4.70058	3.81865	1.90549	4.06812	8.51242	3.76361	2.94289	3.79196	12.3163	4.34804	7.39744	1.87883	5.34929	4.07454	0.749298	0.111512	0.69659	1.43476	0.368466	1.65083
Gm17491	ENSMUSG00000097042	1.63763	2.20959	0.743285	0.832138	0.803838	0.644428	0.98435	1.60542	0.928376	0.493276	0.814094	0.867122	1.22911	1.97506	1.54073	1.47692	0.704622	1.33684	1.95636	3.53977	2.92392	0.88601	0.61799	0.661652
Dlx3	ENSMUSG00000001510	1.6378	0.755993	2.82382	6.56866	9.90472	4.77002	1.74517	6.84887	8.55887	9.08896	7.24942	12.1316	3.43009	0.617932	1.90493	1.0336	6.11469	4.66841	0.304252	0	0.215995	0.724995	0.451149	0.703833
Pyroxd2	ENSMUSG00000060224	1.6395	1.71345	1.74701	0.700604	0.88827	0.664642	1.12525	2.56252	2.65364	1.34974	1.47208	2.27746	6.50602	3.79443	6.03366	0.715811	1.63923	1.31312	0.78383	0.342427	0.628257	0.326358	0.214244	0.243717
Gm16278	ENSMUSG00000084862	1.63998	1.38422	1.61935	1.19388	1.25579	0.575287	1.06055	2.23933	3.31508	3.18469	1.89946	2.56627	2.38751	1.08036	2.26221	1.12763	1.65532	1.58218	0.612794	0.359089	0.725058	0.266185	0.283956	0.406081
9930014A18Rik	ENSMUSG00000097493	1.64153	1.86514	1.35707	0.208531	0.302158	0.169566	0.433807	0.477746	0.474601	0.18542	0.166916	0.170059	0.444905	0.786084	0.640117	0.935016	0.641249	0.548195	1.00632	2.39235	0.732723	0.0768568	0.273293	0.149227
Tagln3	ENSMUSG00000022658	1.64342	0.505722	0.923512	0.812357	1.34831	0.720616	1.64476	0.935012	0.69209	0.787992	0.482757	1.05395	0.76357	0.505226	0.377826	0.869226	0.691164	1.43449	0.575699	1.33275	0.983907	1.39722	1.42276	1.17147
Ccdc116	ENSMUSG00000022768	1.64544	1.93677	0.866859	0.427013	0.433115	0.315658	1.19709	0.786377	0.582071	0.448722	0.978786	0.443206	1.2041	2.42807	2.22435	1.21841	0.4723	0.873095	1.95018	2.20674	2.46659	0.567526	0.462965	0.518551
Taf7	ENSMUSG00000051316	1.64574	2.06192	4.06259	10.8714	14.5992	14.3425	1.04527	1.75563	2.10519	12.8723	15.5132	13.2986	1.6886	1.21968	1.3621	5.14112	5.81398	6.43599	2.69039	2.32726	3.49591	9.32534	7.63268	9.19207
Slc26a3	ENSMUSG00000001225	1.64823	0.95101	0.173666	0.194426	0.690217	1.18573	0.0832723	1.31286	0.728825	0.950832	1.5433	1.57235	0.558402	0.665053	0.895232	1.81166	0	0.795071	0.336809	0.175436	0.49814	1.17042	0.891829	0.811613
Trim34a	ENSMUSG00000056144	1.64855	2.24828	1.42118	1.2375	1.43449	1.98378	3.66469	3.46183	3.64483	2.64084	2.57541	2.22022	7.18955	6.25443	6.11408	3.0518	2.58106	2.38567	7.65623	12.5381	10.9431	2.15886	1.97862	1.85969
4930522L14Rik	ENSMUSG00000072762	1.64885	1.88035	1.30809	1.23564	1.06763	1.33968	1.09765	0.965697	1.58686	2.15671	2.3078	2.43833	2.36588	1.74432	1.77943	2.01994	1.58474	1.49716	2.29909	2.10602	2.39197	1.06263	0.713731	0.955196
Dynlt1c	ENSMUSG00000000579	1.64919	1.48789	0.663473	1.13186	1.5068	1.1217	1.60581	2.00028	2.022	1.35238	2.27913	2.38934	2.88506	2.03953	2.2439	1.28364	1.12551	1.44642	2.20585	0.510655	1.70372	0.6692	0.356938	0.620136
Npn2	ENSMUSG00000060411	1.65174	1.52485	1.39229	1.16904	6.32398	2.53493	0.667596	1.97347	2.19113	2.77194	2.54731	2.22452	1.34302	1.90419	1.59491	2.67549	1.4588	3.58543	2.02515	1.05485	1.9968	1.34047	0.714982	1.95201
Lancl3	ENSMUSG00000047344	1.6534	1.23457	1.39368	1.05549	1.16366	1.67921	1.02205	1.54937	3.35449	4.67214	3.79265	2.66336	0.896242	0.717592	1.12695	2.56564	2.21186	1.97044	1.17259	2.29816	2.23396	1.47994	0.841998	1.16855
Ggt5	ENSMUSG00000006344	1.6539	0.965961	4.80823	0.541486	0.549224	0.543908	0.19099	0.75278	2.83576	0.906305	1.21954	0.84854	20.4551	4.5449	9.84267	0.437384	2.98102	1.5956	0.0551781	0	0.163217	0.109569	0	0.0265927
Lpin1	ENSMUSG00000020593	1.65519	1.41425	2.59743	2.9744	3.80905	2.76992	3.38765	10.477	15.6346	10.3278	8.27082	9.50159	7.31133	3.70266	5.61083	2.33066	6.7649	4.67163	2.07256	0.749685	2.43522	1.67194	0.594521	0.901743
Gm48551	ENSMUSG00000113262	1.65597	1.68163	0.790981	2.7087	2.64174	3.47328	0	0.659508	0.488163	0.972663	1.79984	1.13989	0.179527	1.11999	0.959395	2.86116	0.877519	1.27808	1.80474	2.86715	2.24214	1.3439	1.67256	1.6091
Ankrd9	ENSMUSG00000037904	1.65687	2.36391	2.60277	1.63463	1.76612	0.982446	2.89175	4.16916	3.72982	3.06492	2.3893	2.33285	2.20449	2.43104	1.85438	2.61409	3.19271	3.19694	3.2934	1.82768	2.65853	0.825115	0.2608	0.80103
Gm32817	ENSMUSG00000109857	1.65723	1.35993	0.931273	0	0.528748	1.13038	0.893083	2.64003	0.814223	0.154508	0.486813	0.495979	3.59327	2.20771	4.26722	0.681746	0.650507	1.06588	0.301019	0	0.890414	0	0	0.145074
Taco1os	ENSMUSG00000085255	1.65751	1.66929	0.762082	1.99076	2.45189	1.7344	0.48722	1.92036	1.59911	1.77013	1.99185	1.21761	0.653435	0.416912	0.581993	0.836832	1.33081	2.6167	0.615827	0.898155	0.728646	0.978293	0.913156	0.831021
Gm10125	ENSMUSG00000063087	1.65823	0.79604	1.84504	0.187782	0.825348	0.508979	1.07235	2.58881	2.52237	0.612224	0.818343	0.476429	1.79773	0.97878	0.768565	0.920916	1.93318	1.15185	0.921678	0.50832	0.898083	0.0538295	0.51681	0
D830050J10Rik	ENSMUSG00000107994	1.65926	2.27298	1.39862	0.15153	0.870942	0.246432	1.34127	1.10847	0.899373	0.134737	0.235844	0.288341	2.43713	2.91248	1.65385	0.89176	0.425449	0.826207	0.962497	1.00268	0.724708	0.260626	0.695066	0.210849
Cep85l	ENSMUSG00000038594	1.65981	0.989358	1.45416	2.97233	2.76461	3.51007	0.929689	1.30125	1.61814	4.30981	4.30752	3.40294	1.06266	0.964279	1.18625	3.07263	1.80066	1.86609	1.51693	2.94909	1.87067	8.31543	4.6729	4.74683
Vstm2b	ENSMUSG00000039257	1.66227	2.14841	1.05866	0.278873	0.601073	0.25511	0.955523	3.76615	3.16881	0.898876	0.781273	1.69146	0.480562	0.238477	0.392353	0.239338	1.30498	0.712749	0.0301936	0	0.035725	0.0299782	0.0639591	0.0291031
Gm26705	ENSMUSG00000097015	1.66506	1.53715	1.23509	0.628516	0.828747	0.102215	2.63808	3.66047	1.82594	0.726517	1.23257	1.73417	1.3719	1.59707	1.54346	1.66448	0.70587	0.89957	1.52431	0.964115	2.19004	0.378359	0.403619	0.157421
Stk36	ENSMUSG00000033276	1.66513	1.50305	1.6219	0.611081	0.548977	0.468503	1.97415	4.96629	5.61219	4.50209	3.55437	4.0698	2.98861	2.08173	3.44791	1.11312	1.94448	1.3387	1.11908	0.551394	0.930444	0.525518	0.208224	0.131189
Gm30873	ENSMUSG00000109341	1.66762	1.53952	1.47261	0.224815	0.456056	0.670295	1.54061	1.70781	1.61525	0.599699	0.349905	0.285194	2.66882	1.538	1.0735	1.39655	1.19229	0.536282	0.584179	0.135238	0.6144	0.386674	0.412489	0.125129
Ccdc191	ENSMUSG00000022701	1.66912	1.54089	1.12554	0.266558	0.516156	0.492615	2.80226	2.55671	2.08927	1.22817	1.53881	1.26805	3.47986	3.88397	3.69448	1.30725	0.861806	0.990945	2.03596	2.47082	2.7318	0.729384	0.978157	0.465319
Gm20683	ENSMUSG00000093593	1.6695	2.44031	0.762264	0.52516	1.13191	0.0266895	2.75533	3.65694	2.76836	1.05066	6.09959	1.71756	2.60179	2.50207	3.39204	1.54529	0.460776	0.603997	2.0185	4.23517	1.34551	1.2702	0.602225	0.548057
Spon1	ENSMUSG00000038156	1.66957	1.2505	4.58041	0.356727	0.94979	0.773523	0.114589	0.41401	1.28151	0.462572	0.277607	0.494959	6.64242	1.90296	4.16719	0.408207	1.27979	0.74458	0.0514972	0	0.0456986	0.0639122	0.122722	0.037228
Xkr6	ENSMUSG00000035067	1.67028	1.78384	0.911	1.14353	2.1003	0.929853	1.64139	2.37387	2.60672	2.50076	2.65527	3.32276	1.98831	1.29881	1.39144	1.51569	1.24377	1.61141	1.71326	1.53381	1.61537	0.930254	1.10577	0.9031
Oxld1	ENSMUSG00000039670	1.67104	5.06878	1.71039	0.563191	0.799734	0.366365	5.8856	3.42263	2.32229	0.600928	0.736308	0.643003	6.72885	8.80661	6.79994	0.662878	1.37043	1.61214	3.70739	3.04909	2.65503	0.484333	1.34334	0.282118
Kcnq5	ENSMUSG00000028033	1.67106	1.92495	1.24652	0.893141	1.01914	0.680862	0.633565	0.871652	1.00702	0.496348	0.156386	0.385047	1.3467	0.927432	1.02811	0.985529	1.13628	1.25549	0.471415	0.390359	0.715099	0.312034	0.217643	0.267973
G0s2	ENSMUSG00000009633	1.67118	0.719972	5.16512	0.315413	0.10664	0.598445	1.89127	1.41987	0.788235	0.186971	0.39273	0.300093	2.53647	2.1578	1.29094	1.23747	1.27917	1.61228	0.819595	0.56921	1.07749	0.723331	0.482264	0
Gm17494	ENSMUSG00000057359	1.67124	1.49309	1.31784	6.00324	4.23136	6.45352	1.17664	1.15942	0.429096	0.678548	1.14022	0.726058	0.759799	1.4419	1.09318	1.6467	1.57125	1.97641	1.45417	1.14764	1.6163	8.75029	12.2282	7.98519
Rpgr	ENSMUSG00000031174	1.67169	2.25845	0.790473	0.538676	0.741507	0.375447	2.04346	1.88364	2.16351	1.77905	2.37148	2.41612	1.5471	2.70748	2.12599	1.13219	0.972276	0.668711	1.76634	1.31931	1.53787	0.827233	0.635372	0.385482
Dennd6b	ENSMUSG00000015377	1.67201	2.01249	1.33801	1.17839	1.01291	0.714591	2.05302	2.0904	1.38508	1.36746	1.75324	2.1853	2.27156	1.99099	2.06408	1.50843	1.04677	1.44972	1.95485	2.16262	1.9036	1.27103	1.06273	0.950463
Hk1os	ENSMUSG00000085347	1.6731	2.05943	1.72369	1.75431	1.60144	0.713253	3.30601	0.888441	0.986427	0.467964	1.80208	1.00146	0.403077	1.54305	1.43603	1.37655	0.985107	2.15217	3.95073	1.58296	1.79789	1.65954	2.41409	1.17171
Zfp182	ENSMUSG00000054737	1.67417	1.88902	1.33279	0.8192	0.563829	0.713709	1.67912	1.67924	1.67251	1.27472	1.39341	1.11344	3.46195	3.25964	3.23313	1.32004	0.958355	1.76471	1.92595	1.79516	2.6086	0.629015	0.617328	0.659507
Lsamp	ENSMUSG00000061080	1.67573	1.12509	0.770456	0.862557	0.291628	0.350692	3.81745	6.79511	5.6584	2.42871	1.20824	2.59876	0.660615	0.702489	1.17678	1.26904	1.21089	0.734847	1.74326	1.29718	0.736653	0.741783	0.791306	0.360065
Syne1	ENSMUSG00000096054	1.67598	1.24549	0.764976	1.09268	0.941881	1.44882	0.899441	1.37927	2.50618	2.69591	1.3452	1.3237	1.19874	0.897922	1.27585	1.93106	1.38807	1.13385	1.16812	2.71506	1.42247	2.44656	1.13186	1.28208
Ptpn4	ENSMUSG00000026384	1.67772	1.23577	1.15842	1.32217	1.41794	1.56131	0.988286	1.31501	2.06774	3.80396	2.78398	2.49186	1.04487	1.28394	1.55105	2.20544	1.67878	1.455	1.72876	2.44684	2.15766	1.9699	1.25158	1.46946
Fhod3	ENSMUSG00000034295	1.67889	2.01489	1.06138	1.30708	1.44628	1.25609	2.10356	1.87218	2.11578	1.30309	1.07266	0.866747	1.00107	1.04517	0.445809	1.94247	1.66812	2.02464	2.64166	2.35882	2.1108	1.12406	1.16277	0.760571
Plcl1	ENSMUSG00000038349	1.68124	1.64739	1.05665	1.33605	0.931658	0.826117	1.09676	1.56233	1.21294	0.989979	0.792786	1.01957	1.10319	1.18332	1.08226	0.982833	1.34157	0.88213	0.530397	0.879046	0.684617	1.37638	0.919262	1.16191
Gm17024	ENSMUSG00000090582	1.68366	0.565206	0.387051	1.4444	1.90455	1.76176	1.85589	0.609577	0.541445	2.56864	2.29304	2.47363	0.165935	0	0.44338	1.70006	0.675902	1.03365	0.500432	0.912322	1.92436	6.58342	3.44522	2.17062
Card10	ENSMUSG00000033170	1.68372	1.40273	1.62694	0.620058	0.510997	0.567222	0.796707	0.850467	1.05322	1.80908	2.13521	1.23519	0.801377	0.587053	0.832721	1.99558	1.16062	1.22819	1.47694	2.27294	1.66808	0.616557	0.444405	0.339723
Atp8b4	ENSMUSG00000060131	1.6875	1.63655	0.689662	1.07773	0.946292	0.810951	1.24009	1.23551	1.5979	1.05841	0.690985	1.0713	0.720695	1.00612	0.773572	0.962414	0.827988	0.789345	0.501575	0.391888	0.527523	1.28649	0.973947	1.10122
Eldr	ENSMUSG00000087060	1.68878	2.87824	0.766503	1.10331	0.62171	0.498418	0.63006	0.206946	0.114885	0	0.11448	0.233271	1.83084	6.46967	1.50524	0.961928	0.344194	0.375982	3.29167	5.86266	2.63834	1.2651	4.04869	1.02348
Efr3b	ENSMUSG00000020658	1.68971	1.81989	3.32335	5.25922	8.10088	7.02895	0.826719	2.39663	3.43434	5.55939	5.29011	5.12355	3.64764	1.33966	2.3758	2.97708	5.03989	4.31848	0.981335	0.416496	1.16112	3.10343	1.27036	2.23044
Arl9	ENSMUSG00000063820	1.68975	1.55994	0.203475	0.911192	0.462107	0.740932	0.195131	0.192274	2.56176	0.607655	2.76547	0.216734	1.57019	0	0.699261	1.3406	0.852779	1.39731	0.19731	0.411096	2.56802	0	0.208981	0
Tnfsf11	ENSMUSG00000022015	1.69256	1.24201	1.93883	0.450502	0.29078	0.432928	1.15769	2.00495	1.15142	0.291327	0.152982	0.0389655	5.83415	4.88312	4.06484	0.964079	1.53317	0.753646	0.815888	0.702136	0.713526	0.352203	0.187859	0.376115
Glrb	ENSMUSG00000028020	1.69388	1.71412	1.31797	1.04516	1.37189	1.19982	5.68767	4.98171	4.86856	3.00666	2.81324	3.04169	3.49617	2.76393	2.8623	2.11057	1.38094	1.5399	1.41117	2.02484	1.89022	3.62172	3.2431	3.90097
Ttc30a1	ENSMUSG00000075271	1.69513	0.794493	1.80256	0.541426	0.12481	0.740434	1.13838	2.2642	2.07571	1.24732	0.735431	0.749277	3.02519	2.40519	2.36708	1.30349	1.56622	1.48443	1.36425	1.59887	1.71507	0.275137	0.180619	0.349292
Gm14322	ENSMUSG00000078864	1.69559	0.963281	1.42924	1.47701	2.12234	0.500428	1.05433	1.76613	1.49953	4.59662	5.51722	4.91845	0.848411	1.08263	1.76319	1.93161	1.49752	1.63583	3.41155	0.555311	1.89213	0	0.112917	1.23313
Mamstr	ENSMUSG00000042918	1.69749	1.56709	5.96186	1.06793	1.08319	1.08548	3.20173	3.38022	2.25181	5.46004	2.99184	3.5562	19.6297	10.437	18.0299	1.04746	2.49867	2.45649	1.15625	0	0.547228	0.688798	0	0.891591
Tha1	ENSMUSG00000017713	1.69957	2.48004	2.44928	0.672584	0.629718	0.588978	1.28522	2.18346	1.6485	1.97814	2.75393	3.10113	4.22001	4.5507	4.18213	1.06566	2.27576	1.42809	1.61326	0.466838	1.16649	0.400437	0.0474635	0.129583
Mgat4a	ENSMUSG00000026110	1.69964	1.06252	2.61714	2.76581	4.21441	2.63924	1.21163	3.95479	5.74021	8.07408	5.53129	7.34168	1.03012	0.54308	0.801194	1.65989	4.90516	3.40857	0.295352	0.216518	0.660093	1.50967	0.706748	1.01222
Emx2os	ENSMUSG00000087095	1.70008	2.21154	1.12363	0.692782	0.295866	0.429912	1.20248	0.692464	0.649239	0.53495	0.681002	0.416294	1.69648	2.58353	1.69755	0.876206	0.563059	0.913271	1.68964	2.30305	1.23314	0.595779	0.953333	0.79148
Unc5a	ENSMUSG00000025876	1.70032	1.23334	2.06795	0.435525	0.650998	0.279588	2.19914	4.04368	4.7904	2.42545	2.54731	2.70431	2.00136	1.45615	2.064	0.876841	1.67333	1.24201	0.476507	0.289568	0.493327	0.275979	0.168231	0.210511
Ttc30b	ENSMUSG00000075273	1.70183	1.80021	1.25519	0.468414	0.441171	0.489713	3.98374	7.25782	7.11762	1.51725	1.74971	1.33699	6.49591	5.55883	7.08663	1.44395	1.69091	1.9839	3.10087	2.1435	2.64027	0.25896	0.153472	0.614536
Trim21	ENSMUSG00000030966	1.70245	1.69997	2.7822	1.70494	1.92884	1.81294	3.90387	3.07185	4.42462	3.90657	5.23573	3.02589	7.232	5.38329	7.44776	5.5635	2.63894	3.18434	8.15053	11.5676	11.7606	3.27079	2.76726	2.76471
Lrrc8b	ENSMUSG00000070639	1.70245	1.19873	1.52016	0.844133	1.17382	0.852468	3.40547	4.27498	5.63961	6.22255	5.50532	4.3136	1.23566	1.0778	1.5185	2.59071	2.34457	1.90691	1.99299	3.13273	2.69298	1.52213	0.97425	1.11396
Pgm2l1	ENSMUSG00000030729	1.70265	1.511	0.953709	0.746365	0.851659	0.944072	3.92479	3.79735	4.08986	3.21684	2.30394	2.32759	1.56006	1.8641	2.1638	2.44021	1.39704	1.52606	3.33113	6.54757	3.70767	2.1217	1.70227	1.76552
Pcyt1b	ENSMUSG00000035246	1.70733	1.31958	1.48934	0.711916	0.779096	0.441785	0.128384	0.20557	0.316028	0.433116	0.279924	0.552564	1.74334	0.988717	1.36104	0.58802	0.666278	0.804423	0.503043	0.371904	0.288	0.0805571	0.137496	0.234617
Selenbp1	ENSMUSG00000068874	1.70945	1.05209	0.192124	0.268863	0.545411	0.655875	1.24366	1.86087	4.33379	2.29503	1.45625	1.22786	4.57136	1.36637	2.36591	0.580165	0.855534	0.274867	0.32603	0.194082	0.716409	0.462435	0.493308	0.314256
Gm12359	ENSMUSG00000075576	1.71247	1.44917	4.81158	3.09738	1.77571	1.31406	1.26892	1.25035	0.757227	2.9936	1.2576	1.92192	1.70181	2.23743	1.24016	2.64177	2.01657	2.06514	1.74967	2.30879	1.65617	2.54788	2.34735	2.13621
Rsph1	ENSMUSG00000024033	1.71247	2.25845	1.37474	0.923444	0.858586	0.375447	1.91162	4.61168	3.53373	3.42125	2.15589	5.85727	3.0058	0.9777	1.41733	0.452874	0.864245	1.25875	0.333271	0	0.0788652	0.0661787	0.0705969	0.128494
Reep2	ENSMUSG00000038555	1.71306	0.930271	0.806926	0.42792	0.337583	0.386623	2.6066	1.88621	2.18335	1.94475	2.39767	2.48805	0.546225	0.743486	1.02166	0.886075	1.20146	0.583299	0.53538	0.429025	0.925827	0.613338	0.523429	0.516044
Zfp850	ENSMUSG00000096916	1.71627	1.40999	1.42013	1.24814	1.34133	1.35323	0.598215	0.702334	0.543071	0.687026	0.860303	1.03201	0.751084	0.929388	1.1859	2.01122	1.12641	0.987388	1.69886	2.48038	1.37051	1.57173	1.59487	1.27775
Gm10845	ENSMUSG00000095959	1.71803	2.19403	1.61711	1.51319	1.39777	1.62594	0.879556	1.73336	1.84857	1.08119	0.832711	1.38827	0.838147	1.32041	1.24418	1.35167	1.21387	2.54146	0.982997	0.755839	0.775388	1.06893	0.768463	0.857258
Gm527	ENSMUSG00000047227	1.71869	1.09846	2.06164	0.374284	0.695993	0.608695	1.60305	2.00081	1.98764	1.16481	2.09714	2.01793	1.28995	1.82896	1.5319	0.978965	1.63469	1.14792	0.540317	0.844315	1.21468	0.590108	1.0301	0.364562
Nat8f4	ENSMUSG00000068299	1.71904	1.50763	1.01431	0.405557	0.246812	0.461688	1.11167	1.0954	1.21621	1.51456	1.74215	1.31192	1.02501	1.34761	0.995936	0.5569	0.607294	1.16092	0.983578	0.6587	0.415632	0.279017	0.446468	0.406309
Bex2	ENSMUSG00000042750	1.71942	0.496042	0.27175	0.202824	0.411444	0.577238	0.608081	0.513584	0.475189	0.991898	0.662921	0.48243	0.349512	0.792887	0.518831	0.596811	0.474553	0.311028	0.79055	0.457532	0.831447	0.261637	0.186069	0.592666
Mrgprf	ENSMUSG00000031070	1.7204	2.40382	2.78274	0.263272	0.222529	0.214079	6.91587	11.6293	9.74563	4.40878	3.40101	2.75533	25.3052	18.7828	24.7385	1.33417	2.29969	1.57005	3.00247	3.04865	4.90159	0.150939	0.201271	0.293067
Adam1a	ENSMUSG00000072647	1.72096	1.025	0.631726	1.3621	0.717349	0.596391	0.919949	1.54766	0.932816	0.558987	1.32091	0.947032	2.01619	1.25439	1.82256	1.02769	0.980599	1.07116	1.3613	1.55995	2.49657	0.675795	0.5527	0.371772
Tram1l1	ENSMUSG00000044528	1.72171	1.61249	1.82986	0.211924	0.382138	0.325503	1.2909	1.49063	0.970954	0.334999	0.131937	0.134421	4.46348	4.60258	3.78273	0.877645	1.14596	0.986989	1.32571	1.63603	1.64098	0.182251	0.172816	0.137613
Mmp28	ENSMUSG00000020682	1.72177	1.56344	1.92715	1.51826	1.56697	0.758065	1.55151	3.64214	3.89406	5.63681	3.60673	3.06642	1.8972	0.624762	1.63527	1.80267	2.39314	2.124	0.945916	0.913307	0.764337	0.939167	0.317666	0.733851
Sh3d21	ENSMUSG00000073758	1.7226	1.06018	0.528005	0.738904	0.849391	1.00139	0.886117	1.1642	1.75424	1.57683	2.34608	1.68723	2.09387	2.84042	2.16737	0.869694	1.01425	0.805763	1.92003	1.86685	1.46403	1.01671	1.08459	0.740274
Abcb9	ENSMUSG00000029408	1.72291	1.29692	2.16725	0.62534	0.71039	0.488153	1.34987	3.31473	4.07881	3.91449	3.2936	4.14097	2.98856	1.88235	2.91776	0.981371	2.24737	1.89234	0.953296	0.338556	0.640874	0.129067	0.0458947	0.292367
Gpr157	ENSMUSG00000047875	1.72295	1.4809	1.469	0.934437	1.21317	0.835817	1.16863	1.95602	2.04915	2.45939	2.05939	1.63585	1.67466	1.27853	1.4342	1.3198	1.64412	1.5858	1.05218	0.741986	0.995955	0.73931	0.377189	0.468085
Tmsb15b2	ENSMUSG00000089996	1.72515	0.398156	0	0.610499	0.206408	0.661899	1.74317	0	0.381418	0.180946	0.76015	0.193615	0.935138	2.38659	0.624673	0	0.571362	0.832174	2.29142	0.367246	0.417109	1.05003	0	0.169898
Sdr42e1	ENSMUSG00000034308	1.72621	1.96856	2.82451	0.415233	0.194385	0.415563	2.51716	3.47784	2.87361	3.03891	3.40039	3.43402	3.99969	2.37244	3.3663	0.971197	1.58435	1.37148	0.995977	0.374675	0.851095	0.164812	0.146513	0.186668
Syce2	ENSMUSG00000003824	1.72669	2.07225	2.5228	2.22691	2.80964	3.35661	1.34925	0.916896	0.967119	1.78692	1.82598	1.96371	2.68311	4.40585	3.27898	2.8768	2.23665	1.77688	3.01091	2.49949	4.06348	3.31639	3.98626	3.1289
E330013P04Rik	ENSMUSG00000053117	1.73453	1.73111	0.197577	1.19445	0.762811	0.863347	0.416844	0.522764	0.165834	0.0393361	0.123937	0.336722	0.406582	1.16735	1.49378	0.737652	0.207015	0.316588	1.57104	3.71238	1.04277	2.16855	4.30198	1.73591
Gm42791	ENSMUSG00000106892	1.73524	0.985806	0	0	0.383288	0	0.647393	1.38215	0	1.00802	0	0.479378	0.289417	0	0	0.617744	0	0	0.654623	1.47757	0.77455	0.108325	0	0
Rffl	ENSMUSG00000020696	1.73669	1.18894	1.3323	0.975964	1.51288	0.95831	1.18303	1.53874	1.7257	2.25955	2.08074	1.752	2.64435	2.39355	3.24081	1.91452	1.27531	1.11071	1.81828	1.81112	1.8117	1.26688	1.14874	1.35289
Pgbd5	ENSMUSG00000050751	1.74139	1.70218	2.38886	3.89886	3.30092	3.61576	1.84928	3.39965	3.80479	3.35215	3.88166	3.7708	0.777362	0.661309	0.923162	6.16288	4.25204	4.57886	3.71195	4.79732	5.28358	2.54935	1.68494	2.63634
Cpt1b	ENSMUSG00000078937	1.74303	1.85669	0.932398	0.664273	1.31545	0.488708	1.40898	0.774278	0.800385	0.675033	2.06777	1.14363	1.12653	1.20566	1.00336	0.775648	1.21377	1.35821	1.47952	1.17024	2.3665	0.761683	0.551363	0.0792268
Gm9926	ENSMUSG00000118376	1.74323	0.268219	0.244901	0.822529	0.278094	0.44589	0.469716	0	1.02777	0.48758	0.256039	0.782577	0.629958	0	0	0.537844	0.2566	0.560596	0	0	0	0.943145	0	0
Gm4673	ENSMUSG00000097750	1.74384	0.662892	0.43233	0.290406	1.08004	0.236143	2.48761	4.65727	1.99579	0.774664	0.903984	0.552602	4.33712	1.98672	5.74488	0.759577	1.08716	1.48445	2.26385	2.27102	2.38096	0.249744	0	0.242454
E130310I04Rik	ENSMUSG00000116665	1.74532	3.22249	1.47117	0.658812	0.50117	0.267855	5.50226	2.08528	2.16091	1.17159	0.922844	1.25362	1.3245	2.89739	1.01116	0.48464	1.07901	1.85219	2.28255	0.594463	0.843972	0.283283	0.302195	0.275014
Kcnj2	ENSMUSG00000041695	1.74686	1.54684	1.00668	0.437352	0.460664	0.328275	7.92494	22.5182	19.768	0.732892	0.534088	0.720189	15.0925	8.38419	12.0999	0.428971	1.03903	1.11779	0.145699	0.0910694	0.310304	0.839025	0.570974	0.505573
Vwce	ENSMUSG00000043789	1.74703	1.75945	1.40567	0.9742	1.14014	0.731231	0.449343	1.4548	0.912969	1.1994	2.30938	2.42415	0.946999	1.24505	1.22685	1.69056	0.841614	1.45562	0.778905	1.01428	1.2288	0.773348	0.343741	0.68821
Tert	ENSMUSG00000021611	1.74912	1.68203	2.11941	0.103164	0.313913	0.139812	1.85576	2.67033	2.54589	0.642111	0.674373	0.294458	2.8839	2.655	4.11679	1.34916	0.997685	1.19529	1.66798	2.20306	1.7621	0.236583	0.0946418	0.0287097
Optc	ENSMUSG00000010311	1.75032	1.71091	2.12628	0.874455	1.72463	1.46162	1.29004	1.47618	2.45848	2.20303	2.81276	2.63461	2.34405	1.89914	2.23689	1.4295	2.40972	1.73829	0.925734	0.175343	0.896177	0.459564	0.222839	0.567827
Cadm4	ENSMUSG00000054793	1.7513	1.28512	0.870581	1.22891	1.28945	1.68844	2.25055	1.8957	2.77989	3.31581	2.49309	3.02384	0.486825	0.62122	0.52032	1.37162	1.58638	1.64625	0.954318	0.688267	0.912005	1.67636	1.08852	1.66281
Olfr456	ENSMUSG00000090631	1.75262	1.61798	0.466522	1.04458	1.05951	0.637046	3.05717	2.71853	1.30523	0.077401	0.406449	0.0828203	0.300008	0.935807	0.445347	0.426901	1.22202	0.88992	0.603183	1.17819	0.802896	0.973179	3.75331	1.38082
Angpt1	ENSMUSG00000022309	1.75401	1.36691	1.57449	0.0859858	0.130822	0.139838	10.459	22.4444	23.147	3.89926	3.09145	4.29499	15.9286	9.95813	13.5932	0.801211	0.945564	0.988939	0.930969	0.504316	0.815126	0.184865	0.197207	0.215363
Zfp976	ENSMUSG00000074158	1.75421	1.2698	0.890557	1.01583	0.877699	1.10135	1.12797	1.33376	1.46323	1.22105	1.61618	1.80769	1.81533	1.02955	1.77085	1.31003	1.30282	1.40391	1.75974	2.15572	2.1014	0.986834	0.845626	0.471162
Irak3	ENSMUSG00000020227	1.75468	1.59095	4.9918	2.21767	2.0994	1.73115	1.13978	2.84519	5.40353	4.07523	3.50683	3.17899	11.6175	4.94156	9.04636	2.08816	3.95729	3.26474	0.640285	0.426892	1.27274	1.22058	0.379769	1.01214
Gm47015	ENSMUSG00000112907	1.75524	1.65347	0.81525	0.507059	0.925749	0.604725	0.868688	1.99727	1.42557	1.05201	0.883895	1.22216	0.621354	0.825924	1.07225	0.331562	0.822559	0.967644	0.351356	0.0915064	0.138575	0.174424	0.248093	0.366888
Eya1	ENSMUSG00000025932	1.75587	1.27217	1.36765	1.92966	2.1487	2.4048	0.8085	1.32778	1.27766	0.783299	0.724719	0.359204	1.25299	1.08643	1.54523	2.75673	1.80595	1.30801	1.27171	2.10077	1.59067	3.03033	2.84781	2.78428
Crct1	ENSMUSG00000027913	1.75699	1.87156	5.35439	7.52495	11.2547	9.5413	34.4142	56.8404	77.9304	40.7129	42.5202	54.242	0.586089	0	0.130503	6.75527	23.515	18.6457	1.76754	0.115084	1.17639	1.9743	1.52108	4.36575
Amer1	ENSMUSG00000050332	1.75896	1.22315	0.673938	0.140122	0.131191	0.227878	0.987917	1.05534	1.08082	0.421697	0.352294	0.615303	2.0679	2.32802	3.03293	0.782331	0.706133	0.517905	1.14833	1.55613	1.39184	0.259543	0.0593293	0.0899881
Ybey	ENSMUSG00000033126	1.75968	1.74336	1.23003	1.23531	0.924316	1.33382	1.47448	1.16232	1.40438	0.774283	0.58625	0.809228	1.55874	1.68228	1.90634	1.80752	1.25088	1.49063	2.4206	2.68612	2.3037	0.940434	1.54199	1.36948
Zfp982	ENSMUSG00000078496	1.7608	2.22759	1.92398	0.55388	0.249687	0.650556	0.527167	1.24668	3.1144	1.91526	1.43678	1.9908	3.67645	1.56379	2.3929	0.965807	1.8431	1.13249	0.746277	0.388718	0.378426	0.423401	0.0564586	0
Dnase1l2	ENSMUSG00000024136	1.76093	2.09013	0.848184	0.83088	1.20393	1.01344	1.47429	2.20412	1.11237	0.580482	1.88436	1.69398	1.56816	2.43609	2.24688	1.10601	1.16642	1.51684	1.64497	0.803276	2.1288	0.663502	0.326677	0.594586
Drp2	ENSMUSG00000000223	1.76099	0.71303	1.40625	1.13703	1.18285	0.900866	0.874081	1.32884	1.44808	4.97732	4.7101	5.07616	2.14358	1.51014	2.62518	1.34401	1.47343	1.52009	1.36364	1.28904	1.79273	0.927681	0.508181	0.657197
Gm26881	ENSMUSG00000096974	1.76116	1.30069	2.37522	0.997185	1.01144	1.08114	2.70491	2.8056	1.86902	3.69446	2.79365	2.68813	1.90931	1.13699	2.38079	0.652051	2.17761	1.69908	0.287908	0	0.510978	1.14341	0.457407	0.138755
Vsir	ENSMUSG00000020101	1.76218	1.75621	1.09715	0.434631	0.402508	0.261222	2.63849	7.41681	8.0223	3.44455	2.47057	2.53506	2.69195	1.34818	2.55232	0.574581	1.22031	1.7387	0.589242	0.255769	0.464794	0.130008	0.0866801	0.14199
Aspn	ENSMUSG00000021388	1.76436	1.39613	6.51541	0.673927	1.00523	1.19271	2.54683	2.6434	4.68104	2.74944	1.92506	2.64021	15.029	7.12878	10.587	1.78862	3.22783	2.63432	1.5795	0.50079	0.975061	0.852301	0.254577	0.397163
Pcdhga9	ENSMUSG00000102440	1.7666	1.21368	1.07354	0.3877	0.294931	0.236443	0.464943	1.45622	0.890164	0.706702	0.724106	0.737738	1.24711	0.985151	2.28103	0.456325	0.725693	0.5549	0.134324	0.262374	0.238399	0.300073	0.124486	0.27513
Gm12905	ENSMUSG00000085875	1.76972	0.408443	0.372934	2.50509	2.25856	1.13167	1.31135	1.76203	1.43467	1.36122	1.29965	0.926882	0.959298	0.68007	0.854416	1.63806	0.911748	0.995953	1.44654	1.25578	1.56891	2.87244	2.17048	1.85906
Cacnb1	ENSMUSG00000020882	1.77163	1.66191	1.71012	0.728069	0.929929	0.592026	3.21069	8.42135	7.60646	4.77142	4.91042	5.36205	6.35059	4.71731	6.62197	1.45468	1.96847	1.59892	1.12111	0.535296	1.68576	0.371037	0.321594	0.720414
Tifa	ENSMUSG00000046688	1.77222	1.51636	2.14967	1.55004	1.36532	1.42625	2.44587	4.5447	5.16061	4.64254	4.15204	6.75282	5.20157	2.79056	4.09029	1.00022	2.71047	3.37781	1.20126	0.478483	1.58855	0.491108	0.486474	0.476773
Zfp941	ENSMUSG00000060314	1.77321	0.995034	0.644761	0.196865	0.332796	0.346839	0.674532	1.35701	0.983953	0.875233	1.19497	1.18625	1.24389	1.21852	1.44362	0.514912	0.460611	0.603781	0.45471	0.414484	0.538013	0.310383	0.331105	0.136965
Kcnip2	ENSMUSG00000025221	1.77357	0.701711	0	0	0.485031	0.777688	0	0.403626	0	1.2756	0	0.909942	0.549363	0.701022	0.24465	0.234517	0.447542	0	0.828392	0.215745	0.245038	0	0	0
Syt2	ENSMUSG00000026452	1.77357	0.233904	0.640706	0.717296	0.727547	0.583266	0.204811	0.201813	0.672212	0.8504	0.223282	0.682456	0	0.233674	0	0.703551	0.671313	0.488875	0.621294	1.29447	0.245038	0.411241	0.877393	0.199619
Elovl4	ENSMUSG00000032262	1.77847	1.88066	2.3168	5.18751	5.97351	4.93778	0.86258	1.13327	1.54423	3.01175	3.27705	2.55487	1.26202	1.28237	1.40505	3.2923	2.8273	3.58755	1.82372	1.70712	2.43928	4.6711	2.91139	3.69404
Irf7	ENSMUSG00000025498	1.77856	2.28268	3.9125	7.61418	5.39779	7.95566	8.97688	4.07722	5.60107	5.35073	8.10441	4.32324	18.8114	27.3252	23.4985	14.254	4.75071	5.94277	42.5136	118.239	64.6501	38.725	36.0527	37.2529
Bbs9	ENSMUSG00000035919	1.77897	1.32444	0.628834	0.704005	0.796458	0.858688	2.69052	2.81112	2.91815	3.32252	3.51474	2.3701	3.17289	2.09056	2.32729	0.876422	1.41911	1.52249	2.34531	2.07675	1.94248	0.908147	0.57133	0.655578
Ifit3	ENSMUSG00000074896	1.77953	2.25888	3.51562	3.83092	2.4485	4.95002	22.3415	12.1811	14.7048	6.29942	7.9391	4.79323	26.0445	27.0799	23.2507	9.62541	5.99194	6.49167	40.3638	70.7448	53.3518	13.3135	14.8763	13.8449
Foxn1	ENSMUSG00000002057	1.78138	1.6724	2.13781	6.4393	6.24232	7.90047	0.585756	0.913872	0.64084	1.14006	2.28825	1.30121	0.589189	1.00246	0.845466	3.26974	2.93325	3.00025	1.55478	2.87946	2.65722	8.55154	6.43016	7.42179
Gm10419	ENSMUSG00000072769	1.78327	0.82314	1.25263	0.841423	0.142241	1.0263	3.84404	9.35108	14.5879	6.85822	5.76224	8.40581	1.77218	1.64466	2.86986	1.1004	2.36245	1.86379	0.971743	0.506158	1.58093	0.241203	0.771917	0.585405
Gm12602	ENSMUSG00000085569	1.78433	3.16779	0.694173	1.03621	0.656884	0.947911	11.9827	7.76223	3.64155	1.03654	1.33053	0.985877	1.48802	1.64563	2.25306	2.92201	0.727335	2.64836	6.61923	23.7255	7.96461	3.45309	6.17898	4.75809
Magi2	ENSMUSG00000040003	1.78464	1.29182	1.35046	0.765516	0.834689	0.466857	2.55737	5.00758	5.9903	5.10507	3.25268	3.82375	2.46243	1.64592	2.40861	1.05119	1.6299	1.91739	0.845401	0.448984	1.09834	0.493747	0.228241	0.239667
Tmem246	ENSMUSG00000039611	1.78561	0.869176	1.75142	0.857844	0.497201	0.448426	0.472387	0.827507	1.26331	1.22588	0.886926	1.42831	1.54866	0.95815	1.25394	0.931556	1.00356	1.53475	0.424589	0.193514	0.502373	0.447907	0.056213	0.0767353
BC051226	ENSMUSG00000092564	1.78601	2.65641	1.92365	0.655444	0.854756	0.228416	2.08538	1.50163	1.93049	0.33303	1.39905	1.69265	2.04382	3.38588	3.35331	1.28577	0.438161	2.58459	3.16301	1.60529	1.63133	0.161048	0.343601	0.703564
Lncppara	ENSMUSG00000116305	1.78812	2.47613	0.289854	0.649007	0.32914	0.263868	2.77968	3.67025	3.77093	0.403955	0.606073	0.926225	6.78488	6.9771	8.76579	0.763884	0.607401	0.928897	2.24858	1.99109	3.45867	0.390693	0.178619	0.325105
Fam110c	ENSMUSG00000036136	1.79121	1.82768	1.37741	6.10894	3.39891	5.61853	7.06186	3.95483	3.36273	2.18858	2.68625	2.59575	0.749503	0.724556	0.606871	5.75919	2.35909	2.75887	3.23644	7.73321	3.79897	26.2934	29.6267	24.1642
Avil	ENSMUSG00000025432	1.7917	2.09711	1.02482	1.63041	1.28622	1.79223	2.45699	1.1468	1.24499	0.375853	1.29699	0.287263	1.45682	2.71472	2.65687	3.40564	1.49764	1.51248	7.55788	22.7213	7.51911	5.08919	6.98009	5.57083
Npas4	ENSMUSG00000045903	1.79182	2.43399	1.07883	0.797143	0.539023	0.451771	1.32427	1.38645	1.56199	0.300702	0.654178	0.597547	1.38754	2.14831	2.05148	1.54004	0.723434	1.23476	1.33906	2.39761	2.27754	0.810169	0.842098	0.544515
Phactr2	ENSMUSG00000062866	1.79199	1.51821	1.0325	0.663586	0.531941	0.487373	1.84279	2.43013	2.78842	2.52195	1.979	1.9348	3.43053	2.82424	3.25259	1.27025	1.4825	0.962894	1.97462	2.0957	2.07312	0.598284	0.44185	0.402107
Brip1	ENSMUSG00000034329	1.79211	1.51226	1.4634	1.37409	1.1123	1.39666	0.362164	0.256495	0.433367	0.975089	1.22149	1.00565	1.24465	1.18796	1.39247	2.69551	0.66773	1.36424	2.54057	6.39011	2.62687	1.78389	2.20601	1.79801
Gm47808	ENSMUSG00000113226	1.79371	0.827959	0.604782	1.38801	1.27049	0.991014	0.869972	2.0288	3.14088	3.91326	3.19305	2.54456	1.32233	1.81972	2.04375	1.59385	1.20398	1.17673	1.23156	2.1994	1.76944	2.56201	0.869608	1.38493
Slc25a53	ENSMUSG00000044348	1.79534	1.17986	1.33378	1.98139	1.8932	1.42436	1.59886	1.74512	2.09906	2.9874	2.41346	2.86871	2.04534	1.51547	2.29184	1.49278	1.98875	1.84949	1.56697	1.21782	1.9129	1.5311	1.15913	1.00692
Fam241b	ENSMUSG00000020083	1.79545	1.97324	1.80169	1.61365	1.06386	1.04971	5.11431	4.42655	6.42698	11.1916	11.5278	10.9772	2.87339	1.57704	2.14645	1.18705	3.39797	2.96943	0.978378	0.655218	1.2403	2.42849	0.222054	0.740963
Gm29155	ENSMUSG00000100764	1.79703	0	0	0.423958	0	0.344739	0	0.357844	1.19193	0	0.791823	2.42019	0.974102	0.828677	0	0.415833	0	0.866848	0	0	0.868978	0	0	0
Gm34934	ENSMUSG00000115100	1.79703	1.83673	0.595082	0.423958	0.184293	0.196994	1.97144	1.78922	0.908139	0.323118	0.395911	0.63386	2.08736	1.12463	2.10703	0.772262	0.850241	0.495342	1.52132	1.47554	1.67589	0.10417	0.22225	0.202259
Polq	ENSMUSG00000034206	1.79995	1.88	0.708773	0.892687	0.842566	0.806538	0.233649	0.12558	0.116192	0.749655	0.648381	0.389275	0.954319	1.44194	1.31937	1.28905	0.568577	0.405609	2.11559	5.40352	2.08385	1.2475	1.70614	1.03512
Cep126	ENSMUSG00000040729	1.80175	1.91645	0.676825	0.443551	0.468635	0.841567	1.51977	1.48193	1.07382	1.54471	1.77765	1.47703	1.10405	1.33659	1.00225	1.30515	0.882123	0.793546	1.66481	3.23517	1.79934	1.2397	0.949461	0.910349
Hist1h4n	ENSMUSG00000069305	1.80539	1.45836	0.7609	0.425929	0.648024	0	11.4927	30.3785	37.1218	23.2916	6.56292	10.3337	3.66987	4.57892	6.31937	0.417768	0.996562	1.30632	1.47569	1.15298	0	0.732583	0	0.711199
Notch4	ENSMUSG00000015468	1.81094	1.59027	0.881137	0.305666	0.225479	0.192062	1.08303	2.99045	2.57809	1.24776	0.661715	0.951773	1.56424	1.0184	1.94766	0.490596	1.15729	0.553962	0.216619	0.0501473	0.256303	0.0716911	0.0127462	0.0695985
Syt9	ENSMUSG00000062542	1.81195	0	0.169703	0	0	0.926933	0	0.96217	2.49267	1.35147	0.354842	1.44609	0	0	0.1944	0.372697	0.17781	0.776926	0.329123	0.171432	0	0	0.174295	0
Ramp2	ENSMUSG00000001240	1.81229	2.12936	2.49973	1.08833	0.473091	0.884967	2.5304	4.13374	2.18555	2.14278	1.59709	0.591694	3.30434	2.27921	2.78398	1.21997	2.10987	1.66894	0.942665	0.420867	1.5137	1.2702	0.641845	0.129803
Cdk20	ENSMUSG00000021483	1.81449	2.393	4.78704	1.60111	1.84955	2.02524	2.70491	4.80509	4.62648	2.96597	2.67889	2.62354	6.13131	4.80303	5.55197	2.72645	4.2873	3.91029	2.33063	1.224	2.82597	1.07094	0.632424	0.854026
Gm49405	ENSMUSG00000024869	1.81453	1.92755	1.31998	0.91481	0.880299	1.02998	1.14529	2.63323	2.72581	1.96056	2.97907	3.23601	3.69181	2.17783	5.04027	1.84057	1.20741	1.75057	1.68633	1.67208	1.77891	0.867408	0.473419	0.802923
Rhbdl1	ENSMUSG00000025735	1.81489	1.04717	0.478064	1.33803	0.977149	0.957452	0.962766	2.93637	1.95613	1.14215	1.7993	2.49516	1.41418	0.732297	2.35485	0.892426	1.90343	1.09433	1.57617	2.60785	2.08433	0.230136	0.491001	0.938359
Serp2	ENSMUSG00000052584	1.81625	3.83252	2.95256	2.57095	1.61428	2.48876	3.88018	3.10004	2.52409	3.26574	2.97251	3.37791	2.53162	3.11086	2.88118	2.88193	1.94783	2.12772	3.71143	1.54656	1.63108	2.73739	4.38022	3.78181
Zfp248	ENSMUSG00000030145	1.81801	1.38647	1.28814	0.397827	0.277415	0.384146	1.66129	1.51105	1.25828	0.508497	0.417948	0.804321	1.88526	1.79821	1.83179	1.09745	1.21005	1.06761	1.95981	1.86215	2.29337	0.213827	0.205293	0.124552
Tnnt3	ENSMUSG00000061723	1.81893	1.59524	1.14991	0.429123	0.522306	0.907242	0.882202	1.88346	0.723873	0.992067	0.881617	0.734904	1.57755	1.8453	1.66853	0.50508	0.88355	1.14063	0.669041	0.309767	0.351826	0.516653	0.236205	0.286613
H2ac18	ENSMUSG00000064220	1.82157	3.05751	0	1.56271	0	0.635355	1.87405	4.08895	1.61094	5.14122	1.16747	1.33813	0	0	8.31476	0	0.292506	0.319521	0.135356	0	0	0.13439	0.143362	1.56561
Gm20695	ENSMUSG00000093575	1.82189	0.531137	1.2124	0	0	0.0735807	2.09283	1.29842	2.28964	0.885063	1.43655	1.29141	0.623733	1.59185	1.11108	0.798795	0.42344	0.462547	0.627024	2.44951	0.649158	0.544732	0.332057	0.151095
Fbxl21	ENSMUSG00000035509	1.82406	0.56131	0.512511	0.344266	0.349186	0.0933129	1.86768	4.26184	5.48468	6.22428	6.00118	6.55089	0.791	1.34582	1.52646	0.450226	1.18139	0.234635	0.59638	0.103547	0.117606	0.39475	0.210552	0.0958069
Ccdc57	ENSMUSG00000048445	1.82502	1.79012	1.49027	1.58769	1.09178	1.4442	1.61357	1.15839	1.10962	1.36388	2.03552	2.32987	1.82397	1.73577	2.34046	2.21713	1.30962	2.09083	3.35641	4.54066	4.24709	1.85137	1.45654	1.23566
Flacc1	ENSMUSG00000047528	1.82564	1.94468	1.06537	2.1204	2.95722	1.50867	1.9866	1.11859	1.80084	1.76756	1.42322	0.819573	0.456742	0.388555	0.203403	1.55983	2.17052	2.50646	0.86091	1.55455	1.49399	2.05144	1.70209	1.60431
Gm17193	ENSMUSG00000079645	1.82564	0.518582	0.118374	0.132525	0.672094	0.538811	0	0.894869	0.372587	1.17838	0.742549	0.630441	0.152247	0.259037	0.542408	0.519942	0.372088	0	0.344364	0.597904	0.271634	1.02572	1.0942	0
Gm38642	ENSMUSG00000111219	1.82564	0.648228	0.118374	0.397575	0.403257	0.215524	0.22704	0.671152	0.496782	0.471351	0.742549	0	0.152247	0.129518	1.22042	0.519942	0.620147	0.270968	1.03309	0.717484	0	0.227938	0	0.331927
Krt7	ENSMUSG00000023039	1.82829	1.03867	1.30401	0.663586	0.673068	0.863347	0.113685	0.224042	0.248751	0.472034	0.619687	0.378813	0.457404	0.389118	0.950589	0.520696	0.745255	0.814083	0.459818	0.359262	0.544056	0.114134	1.21754	0.110803
Fv1	ENSMUSG00000070583	1.82829	1.558	0.770549	0.132717	0.201921	0.0539592	3.41054	2.07238	1.55469	0.177013	0.185906	0.252542	3.3543	4.15059	6.17883	1.17157	0.434732	0.542722	3.39115	3.6525	1.9042	0.456537	0.182631	0.110803
Exo1	ENSMUSG00000039748	1.82977	1.96499	0.944293	0.71653	0.583798	0.544437	0.201238	0.0793169	0.0330243	0.0731119	0.142601	0.145286	0.90413	2.91589	1.70671	1.27886	0.318808	0.348251	2.8081	12.2525	2.47986	1.33342	2.27375	1.23566
Epm2a	ENSMUSG00000055493	1.83038	1.8533	1.99079	1.47656	0.90425	0.838198	1.88529	3.03346	2.7153	2.00654	1.53498	1.59039	2.88052	2.47771	2.79364	1.53025	0.990802	1.53802	0.723929	0.50277	0.828001	1.55732	1.61018	1.11645
3110009E18Rik	ENSMUSG00000026388	1.83094	1.95717	2.43685	1.00032	0.922378	1.7747	2.7264	1.68866	2.30101	1.53634	2.12306	2.16303	2.61179	2.04413	1.1166	2.31909	1.78728	2.78906	2.36301	2.46168	3.5415	1.09487	1.91881	0.986992
Pagr1a	ENSMUSG00000030680	1.83222	5.26234	2.63122	2.1773	0.454674	0.20829	1.53594	7.56728	0.240053	0.398588	0.119604	1.88877	5.51764	3.62995	1.90023	1.88434	0.359599	1.04749	2.55151	2.02242	0.918808	0.330431	0.293742	0.695035
Samd10	ENSMUSG00000038605	1.83856	0.910754	0.566983	0.211587	0.171688	0.275282	1.73994	2.32169	1.38802	0.790177	1.18554	1.32865	0.972301	1.94379	1.90519	0.373558	0.633673	0.865245	1.09961	0.916417	0.824003	0.218353	0.155287	0.176649
Tigd5	ENSMUSG00000103906	1.83933	1.38082	2.07857	0.686668	1.33492	0.589381	1.3071	1.65826	1.84115	1.4925	1.19342	1.16145	1.5558	1.0812	1.24909	1.3096	1.74943	1.7745	1.0078	0.946608	1.07514	0.426488	0.384967	0.318492
Fam129c	ENSMUSG00000043243	1.84063	1.73875	1.26285	0.363553	0.20486	0.459855	1.59169	1.53429	1.58994	0.538768	1.09395	1.07612	1.90266	1.97391	1.94263	0.871654	1.20977	1.2389	1.67944	1.09348	1.57313	0.243171	0.18529	0.0674494
Cbx7	ENSMUSG00000053411	1.84105	0.957964	1.46721	0.979241	1.53791	1.13018	1.59645	3.17283	3.31554	4.46592	3.98233	4.98898	3.01202	1.82143	2.5211	1.67309	2.12857	2.35744	1.86052	0.912097	2.42798	0.570474	0.289791	0.395588
Arxes1	ENSMUSG00000048355	1.84253	2.43808	2.17434	0	0.352722	0.659805	0.148941	0.538125	0.92337	0.309212	0	0	4.12822	2.88883	3.32105	0.397937	0.433946	0.948046	0	0.104595	0.237594	0	0.159513	0.193554
Hsbp1l1	ENSMUSG00000078963	1.84587	2.92125	3.77866	0.91243	0.925469	1.07918	1.2079	1.47027	1.55469	0.737553	0.464766	0.552435	2.85878	4.13438	3.47984	1.46446	1.63025	1.86561	1.50878	1.64662	0.935096	0.856007	1.21754	0.761769
Armh4	ENSMUSG00000036242	1.84608	1.63325	3.53826	0.238503	0.378644	0.193938	0.399718	1.33915	2.39061	0.709975	0.532604	0.710354	7.55279	2.84778	4.2654	0.386498	1.28105	0.94351	0.0898183	0.00935684	0.0425092	0.035671	0	0.077917
5530601H04Rik	ENSMUSG00000087174	1.84615	2.28044	2.21369	2.45377	2.58839	3.89079	1.72355	1.90543	3.01241	3.99274	5.20159	4.48241	2.678	2.61393	2.76182	2.96031	3.1921	3.03536	2.31665	1.90413	4.12415	2.30012	2.22857	2.43784
Atp8b1	ENSMUSG00000039529	1.84865	1.15998	1.54609	1.32204	1.58976	1.68455	0.992352	1.7831	2.89938	3.58715	2.60916	2.83983	2.3956	1.43856	2.20342	1.52396	2.39804	2.00643	1.00343	0.774774	1.63423	0.79702	0.612667	0.614453
Them6	ENSMUSG00000056665	1.84941	2.05885	3.71387	2.4639	1.56194	0.960014	1.97865	1.38645	1.15452	3.01239	2.63645	2.10003	5.01247	4.56516	3.30895	2.66842	3.50696	2.72882	5.24641	6.48444	7.25967	1.1036	0.612183	0.899962
Slc2a6	ENSMUSG00000036067	1.85132	1.1394	1.86394	0.922057	1.52591	0.986535	1.28867	2.25288	1.40985	2.58906	2.08467	2.12392	4.51587	2.89312	3.37661	1.09479	1.86215	1.68684	0.924752	0.700628	1.29311	0.709483	0.311644	0.810322
Gm4189	ENSMUSG00000092384	1.85722	1.07159	1.3698	2.40986	5.11081	3.02843	1.12597	0	0.410618	0.389597	1.02293	0.625313	1.25841	1.28465	1.12082	1.50416	2.05034	1.79176	1.70782	1.38376	2.46973	2.44924	3.21571	3.10937
Kcnk5	ENSMUSG00000023243	1.85955	0.977196	1.95328	2.72673	3.06691	3.38072	0.254383	0.387383	1.01202	1.58435	1.41184	0.821952	1.2406	1.13455	1.24308	3.23055	2.19819	1.84921	1.21597	2.19243	1.82608	2.50745	1.60987	2.38918
Dna2	ENSMUSG00000036875	1.85981	1.84734	0.773914	0.933077	0.56334	0.993571	0.456725	0.262523	0.145738	0.256801	0.394183	0.401604	1.42925	1.75868	2.59144	1.08952	0.748509	0.704077	3.88703	11.0254	4.25761	0.917061	1.77314	0.612076
Duxbl1	ENSMUSG00000048502	1.86104	0.981755	0.224101	0	0.254475	0	0	1.48236	0.705363	0.223084	2.10864	0	3.45873	1.47119	4.62087	0	0	0.769476	0	0	0	0.431521	0	0
Immp2l	ENSMUSG00000056899	1.86127	1.71828	3.49437	4.23144	2.3484	3.31094	2.05168	1.95426	1.64605	1.56179	1.49114	1.21537	2.7516	2.73095	2.77753	3.05404	2.31633	3.01999	3.25019	2.23325	2.37283	2.74639	5.93273	4.53258
Serac1	ENSMUSG00000015659	1.86475	0.827215	1.5106	0.868441	1.01993	1.50525	0.802631	0.983781	0.963778	1.70695	2.21955	1.73949	1.41776	0.871073	1.30952	2.64506	1.28332	1.51866	1.62319	1.95904	2.36556	1.3168	0.754772	0.954004
Plekha4	ENSMUSG00000040428	1.86528	1.04999	1.64897	0.901581	1.34992	0.977488	0.882616	1.73939	2.17264	1.87054	2.12489	1.51134	8.58196	5.20284	9.31299	1.64228	1.32595	1.58008	1.48745	1.5883	2.02395	0.996869	0.512018	1.03946
AA986860	ENSMUSG00000042510	1.86808	1.13945	1.23721	1.82583	1.69227	1.25429	1.24041	1.85995	1.50456	2.4912	2.2636	2.15646	0.614799	0.76914	0.998532	1.32769	1.59094	1.6735	1.49966	1.16461	1.0969	1.19117	1.35733	1.13012
Gm44777	ENSMUSG00000108738	1.86942	3.13783	0.716259	1.28301	1.95202	1.82573	1.51115	0.8122	0.601185	0.855613	1.49767	1.98362	1.10546	1.56738	1.8051	0.786515	0.750476	1.96749	2.08367	2.89423	2.30104	1.79297	2.35406	1.60674
Itga8	ENSMUSG00000026768	1.87	1.31017	0.267402	0.441173	0.463458	0.345925	0.499376	0.851142	0.708761	0.868617	0.500271	0.734552	0.343919	0.153987	0.145098	0.185451	0.634082	0.467131	0.286595	0.170606	0.0484427	0.1626	0.101182	0.157854
Cplane2	ENSMUSG00000073733	1.87183	0.545696	0.913467	0.185939	0.282894	0.226793	1.19456	1.02013	1.21976	0.909324	1.12865	2.03444	1.38847	1.18118	2.47332	0.455939	0.783085	0.855407	0.483159	2.26499	0.666952	0.39976	0.255869	0.620945
Dcp1b	ENSMUSG00000041477	1.8746	2.67701	0.938206	0.331693	0.196252	0.427048	3.26745	2.70635	1.60603	1.00768	1.18738	0.841552	2.00054	3.64688	2.23434	0.867564	1.26759	0.678198	2.1308	2.71859	1.5297	0.641811	0.431082	0.484616
Cd274	ENSMUSG00000016496	1.87542	1.78082	3.13908	3.03395	3.51326	2.4876	2.20904	2.56083	3.31714	9.39701	9.96359	7.21647	1.04564	0.988373	1.75916	4.61251	4.49581	3.82543	3.28486	3.53608	4.22349	2.7396	1.34528	2.63853
Chn2	ENSMUSG00000004633	1.87726	1.46642	0.730328	0.68136	1.38219	1.2189	0.933839	0.345064	1.40478	1.21169	1.65434	0.907572	0.156552	0.13318	0.278872	0.935625	1.78551	1.25383	0.590168	0.614809	0.418972	1.17191	0.375046	0.455083
Crybg2	ENSMUSG00000012123	1.87971	1.51839	0.594165	1.55212	1.7992	1.4424	1.1396	2.24584	1.24677	2.16873	1.44944	3.58634	1.52837	1.5169	1.36127	2.17482	1.03758	0.906727	1.92055	1.40051	1.59067	2.86026	0.610245	0.740474
Rad51b	ENSMUSG00000059060	1.88021	1.54291	0.96853	0.985736	0.749866	0.961856	1.22434	0.374408	0.230945	0.219122	0.644368	1.03164	0.566216	1.44506	0.605173	1.06353	0.415145	1.51162	2.00644	3.9136	1.96993	1.90736	2.44164	1.68709
Extl1	ENSMUSG00000028838	1.88153	0.955343	1.86352	0.799005	0.675352	0.613612	0.209129	0.37467	0.51999	1.57878	1.24358	1.66821	0.509951	0.303674	0.545037	1.15377	1.22553	1.40679	0.480602	0.360481	0.727869	0.286304	0.0814448	0.0555894
4930447F24Rik	ENSMUSG00000102224	1.88224	1.73764	0.705145	0.19736	1.0009	1.12337	5.57888	3.33165	3.14423	2.98327	0.552911	2.44106	4.76134	5.40069	6.05825	1.16147	0.73883	1.00883	2.90607	2.31507	3.23619	1.01835	3.44008	1.48294
Gm20431	ENSMUSG00000089739	1.88586	7.60735	0.2419	0	2.86459	0.0629182	1.25932	7.80454	0.072513	7.8433	7.33415	8.5765	1.64449	0	1.22718	1.25224	3.36734	0.118656	0	3.63057	15.146	0.0998132	0	0
Nkd1	ENSMUSG00000031661	1.88644	1.59394	2.50646	1.05605	1.40779	1.57024	0.594457	2.03741	2.37522	2.73655	3.07128	3.30135	0.762592	0.678232	0.864457	1.09501	2.68267	1.91249	0.392019	0.108903	0.24738	0.518963	0.166083	0.302289
Kdm7a	ENSMUSG00000042599	1.88683	1.35792	1.72726	1.3785	0.990394	1.32331	0.861014	2.42403	3.48085	4.06874	2.95009	3.26976	2.51845	1.41272	2.11576	1.51171	1.97104	1.59523	0.53067	0.604654	0.725995	1.46539	0.518149	0.759264
Rnf225	ENSMUSG00000033967	1.88747	1.74247	1.11116	0.98954	1.26177	0.712681	0.653889	0.978409	0.688884	0.779315	1.45212	1.29117	1.2992	0.911827	1.88038	2.02435	0.952564	1.24287	1.7142	2.32151	2.83954	0.923927	0.54468	0.377667
Gm14230	ENSMUSG00000087179	1.8875	1.845	1.31025	0.31433	0.212548	0.511192	0.897511	1.415	1.47287	0.558987	0.978454	0.697813	0.842587	0.819196	1.39372	0.822151	1.66702	1.07116	0.726028	1.3236	0.536897	0.630742	0	0.0874759
Cep83os	ENSMUSG00000097164	1.89173	1.6509	0.647797	0.278936	0.141461	0.204134	1.2783	1.44794	1.42465	0.706864	0.677258	0.716548	2.21109	1.90825	2.38319	0.861813	0.509057	0.499038	1.2805	1.29621	1.01482	0.203898	0.230306	0.256166
Depdc1b	ENSMUSG00000021697	1.89309	1.78261	0.734033	0.214377	0.10872	0.552013	0.244846	0.0603155	0.100452	0.317697	0.300293	0.135976	1.06722	1.67611	1.6086	1.22657	0.200634	0.401801	1.79496	7.28617	2.19703	0.798895	1.14723	0.805406
Rttn	ENSMUSG00000023066	1.89515	1.89742	0.854979	0.894212	0.664274	0.839777	1.25145	0.829179	0.790796	0.907095	0.976193	0.611123	1.92436	2.25251	2.80935	1.29708	0.801526	1.00431	2.15996	5.23897	2.56857	2.02541	1.84867	1.16715
Ccdc159	ENSMUSG00000006241	1.9015	1.93097	1.06854	0.657951	1.33471	0.778196	1.94697	4.3923	3.81169	2.12739	1.56399	3.47142	5.70336	2.74746	4.46778	1.17335	1.56742	1.10069	1.13978	0.971486	1.16469	0.823019	0.658474	0.399498
Rab30	ENSMUSG00000030643	1.90878	1.63898	1.28024	0.4939	0.677766	0.503984	1.55126	1.43047	1.36134	1.25721	0.967672	0.856895	1.98034	2.55544	2.33856	1.15885	0.978857	0.821745	1.52665	1.82633	1.17114	0.724564	0.915087	0.679159
Foxd2	ENSMUSG00000055210	1.90935	1.0023	2.55615	2.72039	3.44013	2.87283	1.90659	5.00982	5.99277	3.7383	3.00233	4.20172	1.98879	1.13943	1.48215	2.07917	4.95974	3.57575	1.10165	0.541942	1.08622	2.00528	0.745462	0.796395
Tmem198	ENSMUSG00000051703	1.90971	2.091	1.60973	1.13159	1.53035	1.09054	1.57962	2.547	1.72817	2.90673	2.70053	3.22988	2.64813	1.96607	2.14419	1.52098	1.68663	1.49963	1.30685	1.39923	1.41741	1.11731	0.807422	1.15468
Slc4a11	ENSMUSG00000074796	1.91286	1.96213	1.76595	1.08881	1.1625	1.16495	5.0806	4.49836	3.94725	2.72608	4.12065	3.08052	2.8967	2.68828	3.78205	1.77054	2.09166	2.10908	2.25844	1.47369	2.20235	1.77415	1.15659	1.38746
Eps8l1	ENSMUSG00000006154	1.91346	2.145	1.38248	0.257957	0.523287	0.734149	1.21531	4.24575	3.14267	1.37621	0.96357	1.22714	7.85318	3.40341	3.69525	0.126507	2.05208	0.791151	0.223432	0.116381	0	0.332758	0.236649	0
C1ql3	ENSMUSG00000049630	1.914	0.671447	0.709873	0.722484	0.769449	0.76373	1.17586	1.82945	2.06508	2.69813	2.26021	2.54335	0.415002	0.282437	0.443555	0.921231	1.45376	0.886339	0.281604	0.260766	0.629366	0.40386	0.397682	0.663505
Kcnh2	ENSMUSG00000038319	1.91466	1.93591	3.56084	1.03248	1.27995	0.76959	6.16632	15.2023	18.6797	10.9656	7.47235	9.08652	3.39364	1.8219	1.84878	1.94099	3.67726	2.55086	1.0185	0.258786	0.705415	0.863245	0.578837	0.287331
Gm9776	ENSMUSG00000042857	1.91673	2.34559	0.939329	0.546841	0.51199	0.273638	1.87368	1.66873	1.85278	0.635847	0.19641	0.560302	3.9143	4.72769	3.83068	0.742655	0.551153	0.98909	2.11322	1.21459	1.16396	0.108525	0.501669	0.386308
Ska1	ENSMUSG00000036223	1.91866	2.86127	0.839739	0.766025	0.176585	1.04759	0.0596521	0.058779	0	0.0309604	0.0975478	0	1.60005	5.85305	2.9571	1.26363	0.130349	0.355968	2.86512	12.6616	2.10537	1.76669	4.66369	1.7442
4933431E20Rik	ENSMUSG00000086968	1.92034	1.70654	1.31613	0.389536	0.292032	0.247891	1.20413	2.74469	3.39658	1.38546	1.42344	1.48246	2.93798	2.18488	2.7554	0.946873	0.982739	1.28127	0.777489	0.733541	1.00671	0.189344	0.093224	0.141398
Fzd3	ENSMUSG00000007989	1.92037	1.35778	2.69787	1.36636	1.80165	1.4853	0.505127	1.27468	3.30229	2.18048	1.46401	2.30578	2.40412	0.983949	1.3245	1.03687	2.66522	1.9115	0.255384	0.142757	0.21373	0.550415	0.237504	0.504329
Lrba	ENSMUSG00000028080	1.92039	1.64116	0.80474	0.621338	0.60921	0.479976	2.05797	2.72711	2.75615	2.79921	1.52795	1.67495	1.48709	1.66991	1.94967	1.43216	1.1727	1.03751	1.88362	3.1957	2.19686	0.810414	0.617514	0.56197
Zfp606	ENSMUSG00000030386	1.92118	1.75472	2.10177	0.732907	0.762943	0.909623	0.892143	1.40002	1.30138	1.02897	0.684423	0.954212	3.23497	2.28078	2.42738	1.28639	1.85921	1.87318	1.45339	0.957175	1.2848	0.265384	0.141551	0.370354
Car10	ENSMUSG00000056158	1.92158	2.06962	2.42961	0	2.14582	1.72028	0.517772	1.53058	0.283231	2.14986	1.6934	0	2.08323	2.65833	0.309244	0.889307	1.69712	1.54488	1.30889	0.818122	2.47788	0	2.21809	0
Saa3	ENSMUSG00000040026	1.92331	1.77556	2.80025	1.485	0.836788	0.805013	0.565351	1.11415	0.927774	1.17371	1.54084	0.784927	6.44487	4.19266	5.74024	1.13287	2.16191	1.0121	1.14333	0.8933	0.845492	1.13517	0.60548	0.137755
Zfp82	ENSMUSG00000098022	1.92539	1.3126	0.82396	0.922457	1.21917	0.227301	1.19723	1.81675	0.99546	0.173987	0.730913	0.478719	3.11498	1.88501	1.94495	2.0289	1.622	0.857322	2.0096	1.36204	2.17722	0.408667	0	0.326726
Mei4	ENSMUSG00000043289	1.92626	1.4092	1.19478	0.994633	0.80012	1.39445	1.20455	0.144746	0.417846	0.274469	0.480432	0.228423	0.354617	0.536313	0.772068	2.55667	0.866673	1.36748	2.22805	4.6731	2.98772	2.62509	2.39131	2.20485
E430018J23Rik	ENSMUSG00000078580	1.92678	2.37169	2.90374	1.29483	1.17362	1.2769	2.24189	3.58103	3.33052	1.46978	1.5179	1.86101	3.73464	2.55783	3.07262	2.10769	3.14559	2.78831	1.86127	1.29265	2.17401	0.544919	0.353834	0.713018
Mmp15	ENSMUSG00000031790	1.92757	1.53525	0.748675	0.535004	0.524561	0.261022	3.20797	6.08119	4.1113	2.53712	2.21495	2.9523	1.04486	0.9063	1.14959	0.472277	0.901272	1.14859	0.586973	0.547114	0.475188	0.383411	0.556252	0.253109
Gm17092	ENSMUSG00000091623	1.93018	3.29652	2.5625	0.910739	1.20088	1.14787	1.20921	0.461229	0.469423	1.05275	0.807966	0.519902	2.19718	2.58122	3.58775	2.41188	1.23592	1.25695	3.70758	5.46486	3.45344	1.37063	2.29765	1.36864
Gm10457	ENSMUSG00000113707	1.93469	1.08104	1.07289	1.057	1.65689	1.36738	0.823111	1.78434	1.66595	0.341766	0.628141	0.457119	0.993522	0.986065	0.884899	1.22525	2.15835	2.21033	1.95591	0.823702	1.18174	0.24791	0.220384	0.320898
Spint2	ENSMUSG00000074227	1.93484	2.47321	1.1291	1.19384	1.2109	0.742352	7.51941	7.88355	10.9248	4.30857	4.26273	4.14254	2.42031	1.71582	1.36527	1.30873	1.97173	2.36921	1.03406	0.697035	1.15153	1.32865	0.773101	1.11398
Gstm6	ENSMUSG00000068762	1.93575	0.466184	1.06414	0.555962	0.483348	0.387495	1.6328	3.28484	3.20054	3.60166	3.33761	4.53392	1.9161	0.776211	1.30027	0.311605	1.33797	1.21795	0.20638	0.143331	0.244188	0.136605	0.29145	0.265235
Zranb3	ENSMUSG00000036086	1.93619	0.957561	1.20461	1.10934	0.816315	0.636744	1.04342	1.02814	0.958076	1.1798	0.975014	1.20032	1.47434	1.4243	2.18116	1.7708	1.20108	1.0674	2.2797	2.7478	2.29608	0.785656	0.578694	0.780883
0610040B10Rik	ENSMUSG00000089889	1.93692	2.68219	1.9592	0.913921	1.48317	0.74315	4.07087	3.857	2.74073	0.162527	2.04831	1.39125	5.24965	3.93001	4.11461	1.9721	1.88173	2.24238	2.05817	0.329861	2.99719	0.471573	0.167685	0.305205
Hykk	ENSMUSG00000035878	1.937	1.80573	1.26457	0.376335	0.563481	0.451736	2.13376	4.06892	4.23218	2.83636	1.7572	2.52344	3.95283	3.20508	3.97908	1.1601	1.44238	1.08093	1.33491	1.11575	1.13868	0.508579	0.230165	0.284271
Gm12843	ENSMUSG00000085749	1.93757	1.63966	0.544405	1.0666	1.39093	0.743398	1.69676	1.92914	1.99911	0.135484	0.426873	2.02958	1.05028	2.53153	2.02681	0.597804	1.14082	0.778865	0.791866	0.412464	1.4054	0.393108	0.97849	0.508845
D630045J12Rik	ENSMUSG00000063455	1.93795	1.14074	1.72346	0.578844	0.493518	0.5389	1.37253	2.11717	2.51577	2.48395	2.0447	1.83576	1.83113	1.63974	1.98286	1.6868	1.55455	1.34649	1.32973	1.91512	1.87424	0.577154	0.377108	0.371203
Rnf125	ENSMUSG00000033107	1.94368	1.12978	0.849521	1.29074	1.17138	0.883842	1.16384	1.49084	2.35557	2.29539	1.07848	1.35732	2.18523	1.99178	3.128	1.8657	1.46231	1.31956	1.88293	1.40986	2.36713	1.3437	0.311611	0.567165
Zfp874b	ENSMUSG00000059839	1.94391	2.39276	2.38137	2.93509	3.1755	4.33576	2.1161	3.65414	4.37806	3.87121	5.50469	5.09637	3.2033	1.81672	2.8781	3.52659	4.44088	3.92582	3.09308	1.52283	3.6848	2.22964	1.23413	1.28648
Kcnd1	ENSMUSG00000009731	1.94557	1.64361	1.25318	0.138566	0.245956	0.183096	2.16618	3.68416	3.11656	0.908667	0.679347	0.725096	4.97461	4.02881	5.38776	0.577621	1.13473	0.655178	1.1852	0.515756	0.710041	0.119164	0.11123	0.0433822
Gm48610	ENSMUSG00000112505	1.94566	1.12262	0.615013	12.6231	3.49186	8.95803	1.17959	0.38744	0.645256	0	0.642984	1.52854	1.05467	1.34582	0.704518	0.675338	1.71838	2.34635	1.78914	1.44965	0.470424	11.2504	9.6854	7.85617
D830030K20Rik	ENSMUSG00000096039	1.94652	0.951346	0.62735	0.378185	0.602783	0.527176	0.416509	0.410412	0.6582	0.336272	0.756786	0.514023	1.17927	1.42562	1.49258	0.741876	0.809008	0.773259	0.701934	0.292497	0.941265	0.232309	0.0495636	0.135317
Fam71f2	ENSMUSG00000079652	1.9498	1.93847	2.40207	3.67998	3.87613	3.56781	1.57612	1.55305	1.5917	4.78235	11.4992	8.07977	1.62601	0.553305	1.30341	3.19298	3.57653	3.32805	2.45189	1.27713	2.1758	1.82579	1.03877	2.95417
1810062O18Rik	ENSMUSG00000084925	1.9498	2.76925	1.13782	1.83999	1.29204	1.15091	2.06109	1.79199	2.52019	1.51022	2.51131	2.01994	0.813006	2.35155	1.30341	1.24943	1.72203	1.59168	2.81967	0.510852	1.30548	0.608598	0.64923	0.945334
Gsdme	ENSMUSG00000029821	1.95002	2.03251	2.84557	1.60276	1.10384	1.01366	3.64415	4.45929	4.54315	2.34002	1.94021	2.27795	5.81935	4.56381	5.44632	2.40659	2.37039	2.26564	2.94788	2.91027	2.98096	1.27624	1.57928	1.17291
Slc6a12	ENSMUSG00000030109	1.95003	2.4161	1.81674	4.79424	4.76451	3.89841	0.746676	1.59412	1.63379	0.775074	1.58281	1.33616	0.333801	0.331296	0.148653	1.37746	2.8553	3.26753	0.79696	0.0436966	0.198519	0.791274	0.48869	0.849039
Cenpu	ENSMUSG00000031629	1.95338	2.93421	1.17211	1.15601	1.01408	1.21947	0.695839	0.210971	0.263518	0.694522	0.904477	0.74315	1.43573	2.87026	2.46161	1.40966	0.526332	1.05406	3.73455	9.07777	2.43349	2.55254	4.55737	2.55629
Rilp	ENSMUSG00000038195	1.95513	1.50412	2.19736	0.738011	1.62187	1.30024	3.16088	2.90697	1.90197	1.74992	2.01013	1.57987	3.81529	1.98348	2.51715	1.68903	1.55407	2.57784	3.14291	2.99667	1.89086	1.05779	1.74904	1.18095
Spink4	ENSMUSG00000028415	1.95546	0.902621	0.618112	0.230667	0.935853	0.562698	0.987941	0.778784	0.432338	1.43572	0.646223	0.65839	0.52999	0.901735	0.94409	0.678741	0.21588	1.65072	0.599384	1.04068	0.945588	0.991847	0.423226	0.962895
Htr2b	ENSMUSG00000026228	1.95664	1.63429	1.57075	3.16533	3.92402	4.03956	10.6197	12.6907	12.7719	3.20543	2.91488	4.43373	0.858594	0.816345	0.899673	2.19915	4.03218	2.42701	0.571185	0.238013	0.675825	5.82233	6.25137	6.12953
Il17rd	ENSMUSG00000040717	1.9572	1.67702	1.34352	1.09492	1.26761	1.11516	3.22107	5.39567	6.92357	5.82175	3.52189	4.21955	3.18912	2.06449	2.96493	1.67057	2.26682	1.98998	1.42735	1.14764	1.72284	1.31254	0.740671	0.794086
Cdkl5	ENSMUSG00000031292	1.95748	1.48124	1.5959	2.02894	1.84293	1.96994	0.933839	1.91702	2.04331	3.60815	2.68654	2.27613	5.00967	3.43309	4.27603	1.87125	1.9839	2.22904	1.80985	2.70516	2.32762	2.13549	0.944561	1.76977
Pxmp2	ENSMUSG00000029499	1.95758	2.32353	0.942902	0.791713	0.713802	1.00143	3.01412	3.267	1.73122	0.860407	2.05372	1.33913	1.51589	3.61084	2.70032	0.69026	0.905617	1.52885	3.58114	1.74627	1.3523	0.453906	3.14736	1.32197
2810408A11Rik	ENSMUSG00000018570	1.95835	2.6807	1.99227	1.14708	0.904919	1.0882	0.873403	0.753042	1.01526	0.736629	1.07119	1.03073	3.44088	2.92719	3.71674	1.2501	1.25246	1.30299	0.772762	0.28751	1.3715	0.657642	0.584623	0.372427
Mycbpap	ENSMUSG00000039110	1.9604	0.9049	3.92459	2.54375	1.87643	1.31628	0.990435	5.66044	10.4023	10.281	7.99021	9.68077	5.84461	3.16404	7.80841	2.26818	4.54493	3.78261	1.0015	0.208662	0.710982	0.596611	0	0.579196
Rap1gap	ENSMUSG00000041351	1.9604	2.23397	2.45287	1.4164	1.31937	1.36329	4.70457	9.5154	10.4294	8.8931	8.28715	9.76327	2.45739	1.29952	1.59717	1.78619	3.35459	2.83696	0.951422	0.208662	0.740606	0.795481	0.397776	0.723995
Runx2os1	ENSMUSG00000073394	1.9604	2.48848	2.89181	4.16249	5.27747	4.51295	3.36748	2.73263	1.73372	0.719673	1.94357	0.770061	1.32832	2.93804	2.83942	1.70114	2.81353	4.37364	2.90434	1.77363	1.42196	5.27006	7.00086	7.91568
Ccdc14	ENSMUSG00000022833	1.96147	2.29755	1.03113	0.656807	0.726756	0.647369	1.82424	1.69675	1.08183	1.13263	1.31965	1.15513	2.58377	2.41201	2.26055	1.77649	1.06176	0.976687	3.08585	4.77715	3.58999	1.09545	1.11381	0.548354
Plcg2	ENSMUSG00000034330	1.96428	1.20892	1.92217	1.42753	2.89585	1.83647	2.08061	3.2191	4.11325	8.26004	6.74505	6.28416	0.416112	0.687158	0.872042	2.40328	2.79167	3.22375	1.43947	1.01894	1.61584	1.72237	0.879587	1.31633
Tceal3	ENSMUSG00000044550	1.96437	1.57167	2.31813	1.35941	1.25349	1.1054	0.635162	1.04311	1.27397	0.439546	0.115407	0.23516	8.37649	4.22726	6.82841	0.727288	2.89151	1.13708	0.214085	0.446047	1.13987	0	0.566871	1.23812
Esco2	ENSMUSG00000022034	1.96545	2.122	0.645838	0.502986	0.510173	0.792439	0.834781	0.18574	0.0589215	0.167715	0.352284	0.119639	1.48071	4.79284	4.8893	0.431679	0.382477	0.482078	3.32196	19.6009	2.41631	3.08198	6.25824	2.44086
Zfp808	ENSMUSG00000074867	1.97035	1.81899	1.30495	0.664067	1.27976	1.18796	1.82028	1.90573	2.11592	2.12569	1.98444	2.08498	3.96704	3.3748	5.70767	2.60537	0.994394	1.96879	4.19888	6.11188	4.96811	1.3706	1.52303	1.27516
Retreg1	ENSMUSG00000022270	1.97187	2.01346	1.68731	1.26874	1.20108	1.1463	8.2355	11.161	12.709	7.49579	6.4243	6.0624	1.87862	2.01148	2.56754	2.65478	2.29565	3.60297	3.71195	3.56165	3.32288	1.79424	1.75884	1.5771
Zfp975	ENSMUSG00000069727	1.97286	1.99205	2.20862	1.25086	0.973683	1.34829	1.52001	1.52232	1.82652	2.06927	1.95591	2.02041	3.57583	2.78613	2.91699	2.28259	1.93298	1.78436	2.67083	2.17863	2.26575	0.925618	0.720546	1.19004
Ifit1	ENSMUSG00000034459	1.97295	1.82138	4.46556	4.79251	4.82602	10.149	9.95298	4.19066	7.17313	1.96207	2.99438	1.37776	19.4879	22.6102	19.8973	16.9427	6.2923	6.52094	34.672	88.3858	61.2708	28.3759	24.6401	27.3461
Kif5a	ENSMUSG00000074657	1.97317	2.10621	2.04005	0.785551	1.19516	0.733399	1.45795	4.35893	4.11714	2.69048	4.68679	5.14872	1.87176	1.54967	2.36671	1.65514	1.78352	1.97798	1.05842	0.708822	0.805064	0.613007	0.253566	0.510098
Lrrc15	ENSMUSG00000052316	1.97369	1.61962	2.81898	1.4314	1.5568	1.99131	2.36362	2.89672	3.92732	3.83361	3.70412	2.28072	5.17099	4.98892	7.78194	4.36414	3.08277	3.15591	6.78166	8.12298	8.44823	2.23948	1.36062	1.38222
Zfp128	ENSMUSG00000060397	1.97487	1.89466	1.89314	0.365422	0.481838	0.475426	1.34598	2.6834	2.05473	0.779816	0.580122	1.04302	2.68675	3.82131	2.99125	1.07526	1.06019	1.68112	1.13945	0.989189	1.31075	0.219979	0.167618	0.244067
Nyap1	ENSMUSG00000045348	1.97693	2.11943	1.75599	1.04313	1.34289	1.07658	6.68437	6.50187	5.45182	5.13705	3.85903	4.7142	3.18029	3.35247	3.55099	2.67591	2.10271	2.39945	4.08321	4.25369	4.44064	1.79415	1.56427	1.65804
Fut4	ENSMUSG00000049307	1.977	1.01152	2.10816	0.561947	0.934762	0.4935	0.924212	2.69411	3.18083	1.51899	1.25945	1.79643	2.47901	1.03249	2.18498	0.815744	2.54547	1.99924	0.330981	0.202823	0.598942	0.135314	0.0412422	0.0938315
Gm45899	ENSMUSG00000110693	1.9773	1.33395	0.641041	2.00948	1.38306	2.15921	1.53688	3.27108	4.10264	5.48795	4.02117	3.82375	2.22608	1.47292	3.15763	2.25254	1.94783	1.17391	1.18108	2.00748	2.94199	3.51795	1.90933	2.33676
Zfp937	ENSMUSG00000060336	1.97757	1.40928	2.42729	1.08043	0.963039	0.905171	1.65467	2.01734	2.70006	1.7176	1.5593	1.74441	3.46038	2.23983	2.91454	2.11946	2.29811	1.94134	2.32539	1.80209	2.18099	0.675746	0.450538	0.464682
Cnnm2	ENSMUSG00000064105	1.97801	1.59102	2.82286	1.58939	1.33092	1.33749	3.95774	5.88092	6.63344	4.0261	3.86595	3.99148	8.1742	5.02123	6.9212	1.90335	2.61178	2.34285	1.71283	1.16733	1.64781	1.63704	1.4581	1.65097
Rasl11b	ENSMUSG00000049907	1.9815	1.58208	2.84393	5.66026	7.58651	7.31486	2.03466	3.15661	3.45739	3.6399	3.63399	5.09683	0.987004	1.03722	0.879093	2.82546	4.63522	4.08165	0.875481	0.456017	1.34663	4.21579	4.26543	4.93659
Rnasel	ENSMUSG00000066800	1.98175	1.03672	1.28068	1.12209	0.885206	1.41932	0.961174	2.42038	3.03784	3.90777	2.50322	2.90621	1.64715	1.70587	3.22117	1.31459	1.75026	1.88004	1.37687	0.562493	1.56523	0.428877	0.400322	0.468404
Pcdhb22	ENSMUSG00000073591	1.9822	1.55883	1.10152	0.31869	0.393514	0.180272	1.4955	1.94142	1.96076	1.0842	0.854004	0.777801	3.31097	2.32917	3.23253	0.7203	0.855876	0.864093	1.04414	0.887691	1.02242	0.131076	0.16525	0.173522
Olfr1152	ENSMUSG00000045225	1.98743	0.707897	0.751881	0.428265	0.37447	0.468325	0.569249	1.03458	1.31476	0.722209	0.51026	0.562018	0.576827	0.736068	0.755531	0.709753	0.815442	0.739777	0.40932	0.293157	0.332961	0.4191	0.135479	0.221927
Larp6	ENSMUSG00000034839	1.98852	2.27634	3.85518	1.50123	2.01755	1.73952	1.73602	4.21318	4.46681	2.93667	2.83888	2.82091	7.76088	4.54822	5.95231	1.65652	3.4071	3.06949	1.20278	0.507973	1.7693	0.613238	0.791901	0.470003
Tfeb	ENSMUSG00000023990	1.98886	2.83061	1.78123	1.48584	1.30878	1.04923	4.78961	5.84163	5.02016	2.95525	1.93527	3.01336	5.65994	4.85318	5.12114	1.91759	1.28081	2.6383	3.38679	1.86994	2.00362	2.01757	1.54246	1.01199
Sec14l2	ENSMUSG00000003585	1.9917	1.90679	2.02082	2.88891	4.51885	3.16987	1.66962	3.84856	4.30563	8.44897	6.27319	8.5438	2.5591	1.05451	1.78071	1.46798	4.46275	3.45158	0.874283	0.282658	1.17713	0.628584	0.734412	1.19141
1700048O20Rik	ENSMUSG00000043773	1.99187	2.12175	1.85119	2.07248	1.31992	1.48927	1.81656	1.66793	1.17437	1.92851	1.84536	1.65083	2.82387	3.10885	2.56445	2.26914	1.93962	1.37966	3.92418	3.17474	3.6552	1.36781	2.69717	1.48884
Nefh	ENSMUSG00000020396	1.99231	0.157009	0.983036	0.664915	0.674417	0.615248	0.412442	0.309642	0.408253	0.530063	0.406815	0.39266	0.526805	0.448158	0.140763	0.697151	1.20166	0.703201	0.496486	0.496527	0.328967	0.512661	0.25241	0.382844
1810024B03Rik	ENSMUSG00000044145	1.99292	3.11354	2.00292	0.868008	0.366838	0.941089	1.79687	3.17481	1.83027	0.321587	0.810586	1.03231	2.32676	3.88811	3.25659	1.41896	1.15085	1.55293	1.44102	1.43591	2.14979	0.622059	1.26082	0.483121
Mutyh	ENSMUSG00000028687	1.99477	1.62488	2.86833	1.05195	0.89851	2.07094	0.901093	0.841172	0.311315	1.08305	1.34428	1.73832	2.22618	2.2726	2.26604	2.49802	1.45086	1.98107	4.89147	7.79342	5.10669	1.23795	1.47297	1.01692
Hoxb3os	ENSMUSG00000084844	1.99568	1.61207	0.462604	1.64788	1.09836	0.650839	1.37123	0.874281	0.705967	0.418642	0.439675	0.358363	0.865423	1.74853	1.25256	0.785059	0.705023	1.20334	2.77309	4.50324	2.31608	1.5791	1.8573	0.825466
Zfp738	ENSMUSG00000048280	1.99734	1.50495	1.65265	0.824624	0.688807	0.65927	1.22872	1.72545	1.84432	1.10909	1.4819	1.49002	2.14148	1.3748	1.84353	1.63124	1.25816	1.53022	1.21844	1.33184	1.58369	0.566137	0.495861	0.433904
Polg2	ENSMUSG00000020718	1.9975	2.26045	2.60707	6.44551	7.8328	6.5267	1.77095	2.87416	2.10844	4.54168	7.55229	7.34736	2.58467	2.61479	3.11092	4.8906	2.33325	3.85419	3.95013	3.89558	3.80135	14.0144	11.603	7.86876
Gm14698	ENSMUSG00000071748	1.99774	1.58989	0.65809	0	0.131874	0.47575	2.35736	1.77415	2.05105	0.982659	0.465425	0.474188	1.56834	1.906	1.39687	1.21149	0.425885	0.420911	1.37015	1.77931	1.55454	0.279529	0.735538	0.108548
Ankle1	ENSMUSG00000046295	1.99895	2.26479	1.07224	0.60021	0.260909	0.313751	0.073448	0.289492	0	0.114362	0.320288	0.203949	2.85664	4.60894	3.24619	1.34562	0.120371	0.525953	2.78506	6.2669	3.11953	0.44243	0.825944	0.250551
1700015F17Rik	ENSMUSG00000079666	2.00082	0.615705	0.562177	0.31469	0.319187	0.511778	0	0	0	0	0.587745	0.299405	0	0.30755	0	0	0.88355	0.321717	0	0.567906	0.322507	0	0	0.788185
P2ry10b	ENSMUSG00000054293	2.00282	1.4911	1.79713	2.22535	2.50451	2.94979	4.80473	5.4034	7.05636	1.54503	1.25258	1.79823	1.08565	1.34067	1.31007	3.07971	4.53628	2.64902	1.34662	1.29282	2.62429	2.38565	2.15339	3.07953
Naa16	ENSMUSG00000022020	2.00347	1.53791	2.31354	2.45852	1.80527	2.09487	1.41781	1.40291	1.71989	2.12447	3.01375	2.60926	1.75033	1.87482	1.83533	3.03634	2.35925	2.49218	2.71733	3.31821	3.83972	2.22149	1.95683	1.73457
Agbl2	ENSMUSG00000040812	2.00347	1.75471	0.562921	0.290868	0.147512	0.157678	1.47417	1.92315	0.885904	0.862105	0.814878	0.41511	1.30877	1.9425	2.03374	0.665686	0.362962	0.693845	1.72158	3.08387	1.51531	0.312676	0.400261	0.263076
Gm20878	ENSMUSG00000078747	2.00377	1.05705	0.723865	1.89093	0	0	0	1.14003	2.53154	0.240194	1.00905	2.57012	2.17233	0.528007	1.65842	1.85469	0.758445	0	0	0.487494	0	0.232309	0	0.225528
Dnaic2	ENSMUSG00000034706	2.00458	1.59823	3.84022	0.343943	0.872145	0.419514	1.98868	4.93523	5.23779	3.36407	2.81041	2.69971	5.03789	3.19333	3.78323	1.26507	2.65563	1.5823	0.446865	0.232761	0.793095	0.591569	0.157766	0
Tex9	ENSMUSG00000090626	2.00653	1.88432	1.86631	0.750881	0.231795	0.690216	2.18129	2.61781	1.56035	1.24824	2.25606	1.49094	3.82556	4.65832	5.34479	2.27352	0.947178	1.16816	3.53469	5.2141	3.47963	1.12303	1.28786	1.3083
Rgcc	ENSMUSG00000022018	2.00845	1.36622	4.90068	3.79068	5.16019	5.02914	2.39258	1.76817	3.64591	1.86268	4.192	3.13201	6.99061	5.06956	4.49111	2.25039	3.92111	3.05946	0.691229	0.270034	0.715629	7.12034	3.47755	8.49488
Ganc	ENSMUSG00000062646	2.00982	2.26774	1.18075	0.632211	0.602382	0.498501	3.13442	5.75665	5.18864	3.40694	2.48679	3.0622	3.34537	3.29529	3.99895	1.20261	1.59575	1.0968	1.80873	0.847047	1.60997	0.428362	0.474535	0.287902
Cd14	ENSMUSG00000051439	2.01058	2.12908	1.79444	4.35273	3.90552	4.76459	2.34228	3.29714	3.92226	2.13364	3.17887	2.49541	1.85916	2.50876	2.7408	3.33883	5.4316	4.10762	5.46191	3.12192	5.54748	2.11159	1.53584	2.70221
Nos1ap	ENSMUSG00000038473	2.01199	2.28606	7.0447	5.11183	5.92558	4.75047	1.50129	6.65693	11.9079	17.7916	10.7749	11.8115	3.69133	1.28465	3.73608	4.44086	5.1942	5.37529	0.506019	0.131787	0.449041	2.63765	1.0719	3.90195
Cd38	ENSMUSG00000029084	2.01795	1.67116	2.00114	1.14819	1.05097	0.637609	0.887576	2.86013	3.04435	2.19128	1.77833	2.79765	1.86599	0.766337	1.2035	0.769101	2.01811	1.14519	0.169795	0.0252692	0.200901	0.240834	0.154147	0.116902
Rev3l	ENSMUSG00000019841	2.01996	1.35469	1.298	0.743677	0.832336	0.834093	1.06172	1.03175	1.49801	2.3182	1.3251	1.14673	1.9051	2.4561	2.38779	1.66007	1.39201	1.17101	2.04349	4.8361	2.24265	1.38936	0.878293	0.927752
Zfp54	ENSMUSG00000023882	2.02166	2.72045	1.38639	0.743722	1.27912	0.420699	1.32953	1.85594	1.63638	0.862562	0.905899	1.38443	2.89754	3.44463	3.04396	1.33208	1.39209	1.25619	1.65247	1.89653	2.28659	0.305889	0.326311	0.431943
Alpk1	ENSMUSG00000028028	2.02796	1.3145	1.16385	0.936515	0.908598	0.761523	1.01149	2.97286	3.7014	1.73786	1.46394	1.95638	3.78899	2.24837	3.91636	1.45773	1.88633	1.51939	0.96988	0.82667	1.52313	0.647809	0.149418	0.288954
Ophn1	ENSMUSG00000031214	2.03012	2.67381	2.05348	0.85572	1.19181	0.882763	2.2756	3.14783	2.88458	1.28328	1.53859	1.36098	2.64108	2.85842	2.41767	1.74128	1.69735	1.78883	1.68151	1.37141	1.57071	0.746887	0.890486	0.767738
Nectin4	ENSMUSG00000006411	2.03114	2.01504	1.66098	1.31598	1.39282	0.767667	0.147034	0.217322	0.214481	0.0763128	0.267157	0.381061	0	0.0559182	0.175634	0.92598	0.776453	1.08214	0.173455	0.103256	0.0879565	0.59046	0.183715	0.334381
Crebl2	ENSMUSG00000032652	2.03225	1.4071	2.16382	0.706557	0.870222	0.800243	4.32309	8.39184	8.939	7.38195	6.55103	7.49066	5.04418	2.91008	3.71809	1.68304	2.55058	2.68295	1.48627	0.910777	1.81027	0.781233	0.277797	0.442417
1700007K13Rik	ENSMUSG00000026831	2.03988	2.82476	4.7899	2.88749	1.9525	1.90072	9.89365	17.4086	16.7515	6.84661	9.63028	10.989	10.2676	4.7033	4.50215	2.96703	7.20637	5.48223	2.50103	0.372209	2.25465	0.709483	0.252283	1.26275
Wnt10b	ENSMUSG00000022996	2.04181	2.48021	0.5435	0.980314	0.822888	0.54975	3.85118	6.81925	3.23128	0.781495	0.757625	0.64324	0.543685	0.726813	1.03766	0.729435	1.36039	0.967644	1.05407	0.85406	0.623586	0.726768	1.05439	0.620888
9430002A10Rik	ENSMUSG00000062704	2.04294	1.886	1.37763	0.963946	1.36881	1.88119	0.82571	2.6036	0.180672	0.857114	0.900178	0.36685	2.87924	1.69574	1.77539	0.945474	2.16516	1.37966	1.33589	1.73959	4.93945	0.497385	1.06118	0.321911
Gm48529	ENSMUSG00000111521	2.04338	1.92491	2.74179	1.77089	1.95586	1.40799	1.78661	2.49122	3.39293	3.56916	3.30749	2.92045	5.83205	2.76914	3.58375	3.01073	2.98326	2.776	3.2041	2.73422	3.30712	1.25219	0.685946	0.788523
Zfp112	ENSMUSG00000052675	2.04501	2.431	1.46403	0.713776	0.75079	0.90285	1.51722	1.27188	1.41215	0.916746	0.469059	0.754563	2.64222	1.86022	2.35334	1.01125	1.18759	1.40537	1.23649	0.667912	0.894064	0.613834	0.412291	0.308994
Inava	ENSMUSG00000041605	2.04602	1.7989	2.38163	1.8082	2.39358	1.64478	1.44389	2.97485	2.87213	1.82581	2.23237	1.51626	2.60543	2.27637	3.26134	1.95392	2.23726	2.44388	1.40692	0.884929	1.4134	1.23875	1.26522	1.12583
2810001G20Rik	ENSMUSG00000087497	2.04634	3.38057	2.81432	1.42292	1.03089	0.991747	1.74123	1.62996	0.666741	0.451864	0.56948	0.483501	3.61964	5.06588	2.59991	1.49534	1.52194	2.59766	4.84186	3.57667	4.37479	0.262217	1.39862	0.593981
Tmem140	ENSMUSG00000057137	2.04888	1.2884	2.00237	2.88623	3.09801	2.73428	4.72863	10.9272	14.1281	7.44991	8.00739	9.97107	8.94934	4.43652	5.13233	1.84148	4.22228	4.01063	1.65045	0.707971	1.7805	2.26522	1.23393	2.05873
St6galnac2	ENSMUSG00000057286	2.05108	2.06565	2.64947	0.276509	0.305957	0.306603	0.818231	0.954775	1.53122	0.156459	0.352114	0.502241	5.60235	3.66047	4.88696	0.394488	1.17629	0.822351	0.217729	0	0.0772849	0.0864701	0	0.0209865
Fabp7	ENSMUSG00000019874	2.05184	2.11706	1.01737	0.911192	0.924213	0.370466	3.02452	3.3648	2.98873	1.51914	1.4891	1.19203	0.785097	1.66972	0.466174	1.22888	1.59896	0.931538	1.18386	1.33606	0.583642	0.783608	0.626943	1.71165
F2rl1	ENSMUSG00000021678	2.05338	2.38589	1.58162	2.07138	1.45713	1.24966	3.11938	1.83296	1.18976	0.445599	0.686381	0.508585	1.11306	1.2081	1.29903	2.88368	1.18817	1.50283	2.54653	5.51672	2.12283	4.62575	5.79276	3.90498
Ager	ENSMUSG00000015452	2.05413	2.8118	1.015	0.401058	0.474587	0.924002	1.6032	4.28786	1.06491	1.42644	2.80895	3.4978	3.53236	2.54773	4.0353	0.983431	1.12604	1.50338	1.91059	2.53319	3.08265	0.517353	0.367928	0.279029
H2-Q4	ENSMUSG00000035929	2.05662	2.79797	6.02185	14.0963	11.7076	27.4099	3.45619	2.28477	2.53676	21.0717	26.4229	18.1251	13.3777	13.6267	13.901	15.7799	7.9347	7.8843	23.623	50.5552	47.4221	54.3758	35.2347	51.083
Poli	ENSMUSG00000038425	2.05713	2.5867	1.43503	0.803288	0.543178	0.353811	3.9852	2.85334	2.2584	1.93446	1.65658	1.30563	3.69133	4.97206	4.6234	1.2475	1.31564	1.19762	3.24696	3.89595	2.81274	0.662029	0.829049	0.782423
Zfp354a	ENSMUSG00000020364	2.0591	1.58986	1.7041	0.989234	0.824197	0.545837	0.907899	1.4612	1.92033	1.16233	1.81459	1.04203	2.71937	2.72773	2.42205	1.76729	1.15727	1.44475	1.28525	1.02013	1.91899	0.638042	0.45376	0.324457
Gm7160	ENSMUSG00000099843	2.06029	2.28242	0.694665	1.55541	2.16925	1.73907	1.66545	2.13339	1.27544	0.345757	1.81564	1.66485	1.56353	1.33011	1.9894	2.86051	0.363925	2.58398	3.7049	1.57892	2.78959	4.34728	2.67549	0.64929
Gm19265	ENSMUSG00000107230	2.06237	0.701449	0.731962	1.02433	0.415586	0	0.877433	1.38334	0.959945	1.73053	0.382626	1.46186	2.35353	1.1012	1.57216	0.502349	0.671063	0.20944	1.24212	0.831849	0	0.704721	0.0939713	0.0855189
1110046J04Rik	ENSMUSG00000085457	2.06245	2.61398	3.30016	2.57307	2.24178	2.09228	3.10831	2.2275	2.25677	3.31452	4.18959	4.20569	3.22127	2.99828	2.26151	2.42669	2.53161	2.96777	2.743	1.93479	2.60318	2.15605	2.96578	2.20328
Mindy4	ENSMUSG00000038022	2.06281	2.47159	3.55156	1.57388	1.38632	1.51554	3.79618	4.47475	5.43405	4.64028	3.36498	4.17705	6.9945	4.37164	5.08553	2.5187	3.56617	2.96398	3.83857	2.31709	2.97127	1.17541	1.0639	0.760735
Kcnab3	ENSMUSG00000018470	2.06468	1.90607	1.86927	1.80407	2.08603	1.46698	0.679959	1.49229	1.14966	3.01577	3.43685	3.26125	1.24353	1.58683	1.21833	2.68965	1.35074	2.17634	2.15641	2.53947	2.6624	0.961911	1.25784	1.47606
Thoc2l	ENSMUSG00000097392	2.06511	1.70729	1.37699	2.06516	1.5833	2.38094	0.764077	1.24391	1.88993	4.39673	3.26856	3.07181	1.58166	1.44977	1.6766	2.50108	1.70592	1.75444	1.28488	2.32712	2.29532	2.72653	1.89457	2.01557
Zbtb46	ENSMUSG00000027583	2.06546	1.72117	1.52531	0.189739	0.297423	0.210389	0.679667	1.06282	1.08304	0.85889	0.789287	0.754914	1.88252	0.842882	0.776576	0.406043	0.645729	0.987511	0.328689	0.18677	0.229807	0.0445014	0.110769	0.0432024
Trim65	ENSMUSG00000054517	2.0657	1.46352	1.35653	0.725345	0.413837	0.57138	1.22324	2.00889	1.69939	0.644957	0.677361	0.646982	2.57799	2.37035	2.62084	1.48959	1.33648	1.01962	1.5314	1.41126	1.81195	0.467837	0.395098	0.302788
A130010J15Rik	ENSMUSG00000079144	2.0723	2.33824	2.13495	0.651864	0.318346	0.431901	1.55106	1.7729	1.44804	0.558152	0.631287	0.666143	3.71664	4.10559	3.3597	1.63395	1.22015	1.35752	2.53033	3.09346	2.40006	0.436015	0.332232	0.302349
Mkx	ENSMUSG00000061013	2.07373	1.84079	2.26342	2.75979	3.1046	2.16251	4.49164	7.32708	7.10065	5.62173	5.01387	5.13213	3.08403	2.77073	2.46446	2.92838	4.06215	3.51394	2.62946	2.0601	2.82835	2.5244	1.49607	2.70207
Fan1	ENSMUSG00000033458	2.07542	1.42404	1.20568	0.185267	0.268449	0.236734	1.99507	1.92119	2.60434	1.57674	1.23579	1.28424	3.58785	2.58662	4.4684	1.01242	0.767871	0.838788	1.1233	1.60007	1.46471	0.364174	0.291365	0.176772
Pdgfb	ENSMUSG00000000489	2.0766	1.88664	0.583469	0.404373	0.599452	0.22764	1.14573	2.10039	1.02027	0.636139	0.290478	0.443921	0.0714694	0.303998	0.0636555	0.61019	0.553119	0.413402	0.350252	0.280674	0.127513	0.267502	0.627795	0.363572
Ccl17	ENSMUSG00000031780	2.07673	1.04574	3.66017	1.60345	1.08424	1.0141	0.152612	0	0	0	0	0	1.02338	0.522357	0.72919	0.873736	1.50066	0.910696	0.154316	0	0	0.30643	0	1.0412
Tmem170	ENSMUSG00000031953	2.07692	1.98667	1.75068	1.36961	1.02991	0.97928	2.28571	3.48801	3.45224	2.51962	2.35954	2.53877	2.87558	2.35397	2.77865	2.3393	1.76801	1.68988	2.16807	2.17336	2.44425	0.913839	1.27814	1.24203
Cish	ENSMUSG00000032578	2.07699	1.6974	3.93199	6.23352	9.19057	6.79318	2.20189	7.21414	7.91945	8.48543	8.46167	10.5469	4.50343	1.72714	2.66308	2.26914	7.548	5.25583	1.02975	0.289931	0.658594	3.53696	1.53282	2.95085
Gucy1b1	ENSMUSG00000028005	2.07749	1.66773	0.989784	1.1081	0.979844	0.346558	0.705812	1.70273	1.59763	1.11162	0.424533	1.16241	0.48962	0.0555366	0.232581	0.501632	0.983885	1.0457	0.196881	0	0.0873562	0.0488691	0.0781976	0
Mylpf	ENSMUSG00000030672	2.0824	0.768971	0.526589	0.393025	2.59117	0.47938	0.841658	0.331735	0.368322	1.39787	1.83513	2.05664	1.12879	1.53643	0.603225	1.54197	0.36783	0.803601	1.70211	1.59586	4.63206	0.506991	1.98308	0.984385
Zfp658	ENSMUSG00000056592	2.0824	2.05059	1.49785	0.497832	0.504946	0.383504	1.79554	1.81349	1.84161	0.722232	0.856392	0.623225	2.8897	2.66315	2.70781	1.38778	1.20158	1.04468	1.40708	0.992982	1.20836	0.405593	0.192298	0.393754
Gm50237	ENSMUSG00000118361	2.0824	1.15346	1.05318	0.78605	1.39524	0.319587	0.336663	0.331735	0.368322	0	1.4681	0.934838	0.451515	0.192054	1.00537	1.54197	0.183915	1.6072	0.340423	0.886591	1.00697	1.18298	0.721119	0.492193
Rpp40	ENSMUSG00000021418	2.08259	2.41348	2.12896	1.60988	1.29358	1.42807	2.02374	1.55295	1.31276	1.39428	1.73767	1.55157	2.01759	2.75847	1.92536	2.25575	1.89802	2.4153	4.31	5.47096	4.13538	1.27658	1.59198	1.39642
Gm20707	ENSMUSG00000093594	2.08273	1.88713	1.69055	0.946322	0.849094	0.710305	1.18474	1.35173	1.56903	1.35925	1.29159	1.21202	2.50882	1.31613	2.19728	1.07099	1.53287	1.37676	0.882718	0.722522	1.30554	0.250406	0.667809	0.455806
Atad5	ENSMUSG00000017550	2.08343	1.31924	0.911855	1.1721	0.907614	1.50649	0.626158	0.478702	0.614175	0.896513	1.29464	0.623534	1.28861	1.67515	2.02464	2.24983	0.872849	0.81173	2.32519	7.51701	2.58325	4.1078	3.74613	2.43062
Nipal3	ENSMUSG00000028803	2.08368	2.19841	1.17092	0.374539	0.379891	0.190347	5.81501	8.37751	5.61597	5.16196	3.75994	4.89977	2.74302	1.78445	2.77845	0.596963	1.13922	1.14871	1.09489	1.47856	0.719706	0.483145	0.601301	0.273608
Fam229b	ENSMUSG00000051736	2.08408	2.40497	5.16033	2.70422	1.62078	2.09898	2.6323	2.38627	1.61271	2.951	3.09927	3.27457	5.50727	8.40913	6.16288	1.56733	3.45118	4.39823	2.44876	2.66192	5.16488	1.05708	1.80425	2.05245
Scml2	ENSMUSG00000000037	2.08439	1.56792	1.49668	1.01993	0.517251	1.12554	0.624045	0.430438	0.614457	1.68423	0.612293	1.17833	2.5945	3.84475	3.80171	1.35766	0.954543	1.26614	2.33475	3.74696	2.46383	0.877118	0.66834	1.09481
Gm12415	ENSMUSG00000086413	2.08484	1.57474	0.319519	0	0.362826	1.01806	0	0.150966	0	0.636139	0	0	1.84927	1.92279	1.8301	0.701719	0.334783	0.182851	0.464757	1.77526	1.4664	0.153814	0.492248	0.597296
Rnf207	ENSMUSG00000058498	2.08561	1.4168	1.62532	1.89388	2.48593	2.98942	0.508954	3.19709	2.61007	6.53784	10.7156	10.5994	3.32759	0.943603	2.16584	0.947008	3.16265	2.80935	0.192989	0.134031	0.989493	0.958061	0.340675	0.310032
Suv39h2	ENSMUSG00000026646	2.08567	1.90474	1.02081	0.656071	0.815709	1.04975	0.852045	0.571624	0.575169	0.865631	1.16605	0.885968	1.41016	2.08903	1.51585	1.66064	0.930923	1.08181	3.02463	7.29484	2.90637	1.40142	1.28141	1.04247
Rad9b	ENSMUSG00000038569	2.08732	2.11589	2.17343	0.463475	0.313398	0.47109	2.15047	2.54279	1.88216	0.789875	1.51485	1.54337	4.08211	3.51043	3.75436	1.40166	1.04826	1.46095	2.34175	1.18491	1.50413	0.498224	0.28346	0.193473
Stmn4	ENSMUSG00000022044	2.08937	1.28591	3.71804	5.25789	8.66616	7.83828	1.12597	1.10949	1.02654	2.72718	1.4321	2.70969	1.00673	1.49876	0.672495	3.86785	4.10069	2.46367	2.6566	2.56984	1.34712	8.47815	8.24025	8.9623
Ptchd4	ENSMUSG00000042256	2.08959	1.16592	1.81943	0.931784	0.68135	0.757676	0.371238	0.365804	0.46707	0.61657	0.566605	0.597889	1.54344	1.48244	1.88466	1.2965	0.973452	1.08551	1.23877	1.46646	1.66558	0.596328	0.65602	0.217096
Rpgrip1l	ENSMUSG00000033282	2.0906	1.54655	1.45878	0.61407	0.821626	0.594944	2.85388	4.44423	5.1058	4.03121	2.57441	3.55519	2.65672	2.5027	3.14163	1.83254	1.40619	1.46928	1.8333	1.50901	1.96831	0.719099	0.659234	0.512674
Ccdc166	ENSMUSG00000098176	2.0924	1.38496	1.39767	0.372558	0.340094	0.696771	1.34035	1.28929	1.64097	0.861298	0.730616	0.460801	3.72362	1.96617	2.28725	1.09626	1.35983	1.59968	1.54894	0.874039	1.56543	0.192236	0.102535	0.186625
Rsbn1l	ENSMUSG00000039968	2.09274	1.55729	1.84954	1.25675	1.73603	1.73239	2.22481	2.76809	3.30893	3.63974	3.65495	3.65544	2.28254	1.70783	2.7433	2.93491	2.43077	2.15358	2.29112	3.07798	3.09111	2.05862	1.32862	1.58883
Rgs11	ENSMUSG00000024186	2.09338	2.57675	0.745033	0.175599	0.623379	0.285575	2.82032	4.37236	3.12668	1.09296	1.8448	1.29479	5.44675	6.09233	7.14211	0.731994	0.534111	0.942479	1.71109	1.10913	1.30472	0.226518	0.483281	0.439812
Xylb	ENSMUSG00000035769	2.09397	2.72754	2.85309	2.24674	1.92192	2.68536	1.92454	1.02815	1.34449	2.2625	2.50256	2.24063	2.36341	2.03703	2.54818	3.425	2.98939	2.73968	3.98586	5.56893	5.35412	2.56068	2.08598	2.03395
Styx	ENSMUSG00000053205	2.09428	2.34079	0.876349	0.494083	0.45103	0.246796	3.08353	2.35327	1.6206	0.577399	0.955754	0.973748	2.20558	3.13178	3.2211	1.01077	0.726644	0.786537	2.41489	3.64939	1.4829	0.716264	0.654004	0.695357
Zfp873	ENSMUSG00000061371	2.09705	1.78411	1.28241	1.20289	1.45622	0.978124	1.92782	1.89961	1.89093	1.06958	1.63062	1.2183	2.67465	2.99588	3.97038	1.33208	1.92472	1.62644	2.41989	2.97609	2.78368	0.967723	0.996733	1.00427
Iqank1	ENSMUSG00000102018	2.09816	2.71177	1.06115	0.395999	1.20497	0.885514	6.78422	6.51779	4.63887	1.93661	2.68107	2.82574	4.20812	7.35328	5.16621	1.84495	0.83388	1.82179	3.68724	5.53846	4.56566	2.55414	3.63288	1.5704
Ch25h	ENSMUSG00000050370	2.09891	1.61473	1.3564	1.91469	3.01352	0.805303	12.216	26.9722	24.6258	0.880596	1.23312	1.38197	4.17171	1.54862	1.82403	1.16565	2.22448	3.1724	0.228748	0	0.338319	1.58982	0.605698	0.826827
Tmc8	ENSMUSG00000050106	2.10043	1.42199	3.06885	1.85	4.69108	1.61177	1.4715	2.34225	2.22907	4.9349	7.65086	4.6518	3.7952	1.42059	3.10984	2.72182	3.83382	2.29658	2.28914	0.834649	1.89595	1.1364	0.606135	0.661939
Hba-a2	ENSMUSG00000069917	2.10195	0	0	0.330595	0.502979	0.537644	0	0.13952	0	0.440934	0	0.629075	0	0.484642	0	0	0	0.844942	0.715871	0.447456	0	0	0.606573	0.276007
Nmi	ENSMUSG00000026946	2.10466	1.94298	2.34429	2.5536	2.66204	2.76859	1.70131	0.658589	1.92777	2.64902	2.58339	2.2271	4.07448	4.85267	4.35481	4.66146	1.92519	2.90068	6.45116	10.2408	8.86883	3.72108	4.09965	4.67843
Ube2ql1	ENSMUSG00000052981	2.10483	1.87613	1.49889	2.22602	2.77886	2.08855	2.66951	4.07573	3.01683	2.89284	2.14272	3.2583	0.432772	0.53551	0.595705	1.10847	2.46793	1.33042	0.474606	0.278112	0.24568	2.94512	3.07891	2.60183
Slc27a3	ENSMUSG00000027932	2.10489	2.65702	2.49844	0.648604	0.616756	0.824078	2.50016	2.39513	2.73527	0.720901	1.5521	1.38848	8.28957	7.88399	8.6691	2.46518	1.40375	1.94782	3.79212	5.52332	4.94383	0.976128	1.07849	0.710727
Aqp1	ENSMUSG00000004655	2.10555	1.05715	0.840698	3.20704	1.16679	3.14635	13.9745	5.09019	4.08351	4.15343	4.42722	2.55378	2.36276	5.17837	4.24454	5.47058	1.01136	2.851	18.7804	66.0539	19.3987	35.2243	52.4465	30.762
Gchfr	ENSMUSG00000046814	2.10629	2.91672	2.2827	1.98767	0.432016	2.30895	7.54021	3.47525	3.59243	2.52483	2.12135	2.56653	3.75142	5.68897	2.32436	3.75991	1.99312	2.1772	7.00954	8.83952	5.96564	3.78501	5.86119	5.45253
Shld3	ENSMUSG00000118537	2.11087	2.61684	3.50775	1.5936	2.3091	2.36025	2.48637	1.68136	1.97347	1.51819	2.7106	2.22014	2.48459	3.05926	2.38766	3.23776	2.34369	4.36387	3.59867	2.15691	3.49968	1.90886	0.992043	1.56804
Gzmm	ENSMUSG00000054206	2.1112	0.835292	0.82623	0.924998	0.433023	0.636442	1.5847	1.92185	2.80062	7.02274	8.23939	7.24365	2.37054	0.973551	0.873668	1.53538	1.79799	0.945652	1.23261	1.21987	2.11472	0.489527	0.32638	0.594047
Zdhhc15	ENSMUSG00000033906	2.11377	1.91887	1.03935	0.398946	0.421508	0.256818	0.740426	0.911986	0.856789	0.768586	0.465694	0.474461	3.07455	2.40435	2.44925	1.02717	0.684515	0.407854	1.23823	0.944946	1.1925	0.0857716	0.548988	0.319194
Tmem67	ENSMUSG00000049488	2.11494	2.71316	3.44968	2.04767	2.47128	2.27627	2.55332	3.80674	3.98368	6.38408	6.05129	5.1048	4.43681	4.40773	4.34955	3.43213	3.71151	3.20633	2.94105	2.92352	3.71892	2.54113	1.28405	2.09907
Acot11	ENSMUSG00000034853	2.11512	1.16528	1.49532	0.177065	0.146942	0.104712	1.10308	3.01623	2.27785	1.18797	0.901918	1.04142	4.25324	2.54852	3.9694	0.410498	0.632727	0.674706	0.11154	0.101672	0.230954	0.0553719	0.0295343	0.201584
Zfp109	ENSMUSG00000074283	2.1182	1.31383	0.892734	0.718357	0.443509	0.253969	0.802618	1.44993	1.34641	1.11086	0.933336	0.950908	2.0811	1.37359	2.36489	1.13347	1.0523	0.798257	1.27148	1.7473	2.04856	0.268597	0.229223	0.156454
Gm50012	ENSMUSG00000117628	2.11855	2.86214	1.17599	0.682667	0.939715	0.832661	3.09092	4.03346	2.05637	1.17066	1.09287	1.34541	2.57686	2.95465	3.24311	0.76524	1.18653	2.24328	1.73166	1.23197	1.59914	0.251606	0.581541	1.05847
Pcdhgb7	ENSMUSG00000104063	2.12075	1.23553	1.11076	0.602338	0.867149	0.537187	1.49795	4.47727	5.55375	3.52448	1.76005	2.51416	2.52237	1.63309	3.08161	0.819491	1.7821	1.17198	0.387084	0.385713	0.856256	0.451161	0.356505	0.194663
Mturn	ENSMUSG00000038065	2.12269	1.18253	1.15685	0.448981	0.613034	0.266794	5.47308	11.3544	10.778	12.4373	7.48252	10.9422	3.6701	1.89019	2.65041	0.660566	1.66463	1.44763	0.658121	0.218145	0.584016	0.326713	0.126736	0.187422
Upp1	ENSMUSG00000020407	2.12773	2.24489	3.13864	2.15133	1.30924	4.48998	3.37849	1.99743	2.62094	3.31569	4.28589	2.86557	2.22434	2.66319	2.20127	4.14987	3.82549	3.22573	6.52188	6.21183	5.14446	3.14517	3.48673	3.89155
Hs3st3b1	ENSMUSG00000070407	2.13405	1.47758	1.93208	0.83911	1.26719	1.00073	1.1181	1.49521	2.21931	1.84041	2.26373	1.86282	1.79944	1.51258	1.25927	1.33514	2.02437	1.71569	0.920618	0.942231	1.03194	1.0263	0.581623	0.373629
Hspb2	ENSMUSG00000038086	2.13412	1.97018	2.96288	1.18467	3.36447	1.15597	1.42069	3.29976	2.6645	1.89607	2.10197	3.15596	3.13023	1.85246	1.93948	1.62675	1.77396	2.78558	1.12872	0.427582	1.09269	0.305638	0.978128	0.593433
Gm3468	ENSMUSG00000094634	2.13438	3.39095	3.34718	1.54576	1.80541	2.09489	0.802481	1.85823	1.22912	1.20785	1.09357	1.78265	2.85205	2.51782	3.25916	2.29719	2.01657	2.39436	1.66346	1.69065	2.11222	0.684805	1.20322	0.899458
Apoc2	ENSMUSG00000002992	2.13568	1.35548	0.900102	2.64522	0.638813	1.22911	1.61848	1.0632	1.18046	1.12002	1.88208	1.55798	1.44708	0.738629	1.67553	1.23549	0.471551	3.86326	1.85477	1.36391	2.58183	2.16651	1.38669	0.420654
Usp18	ENSMUSG00000030107	2.13696	1.71987	7.667	5.48105	6.50341	13.1604	7.39689	3.44791	6.78412	4.64371	5.79448	2.65661	23.1672	29.9166	26.3484	22.2648	10.4045	10.5725	68.3456	146.038	114.252	19.5659	14.8002	18.9084
Gbp7	ENSMUSG00000040253	2.13744	1.86561	2.42409	1.02687	0.855554	0.984101	5.21484	5.63379	7.87047	4.04357	5.75364	3.7684	7.37306	7.9569	8.63084	4.56834	2.74583	2.39954	7.52843	13.6007	9.2459	2.46003	1.31214	1.71462
Flt1	ENSMUSG00000029648	2.13924	1.54614	1.41172	1.54064	1.83207	1.70635	0.352678	0.56051	0.858813	0.885705	0.818581	0.694993	0.549283	0.35046	0.543588	1.32874	1.41701	1.50715	0.253083	0.287618	0.54445	0.902314	0.682317	0.698564
Adgrb2	ENSMUSG00000028782	2.13976	1.81943	1.74036	1.27532	1.49117	1.05142	2.56417	4.0217	3.80127	3.49643	2.84505	3.03343	1.83139	1.281	1.3593	1.37249	1.90638	1.79271	0.552315	0.367601	0.925789	1.15768	1.05622	0.768975
Crybb3	ENSMUSG00000029352	2.14058	5.92843	4.10989	4.26451	3.75632	5.11025	2.59552	3.97839	3.68097	2.9936	4.6112	3.95061	0.773551	1.31613	1.26313	3.85257	5.46155	4.47446	2.23569	0.810101	1.72518	3.18485	1.64726	1.96756
Pde3b	ENSMUSG00000030671	2.14069	1.59462	2.01599	1.64397	2.82621	2.16378	0.787647	1.05834	0.796435	0.805215	1.19695	0.662764	1.82461	1.62029	1.89597	2.63734	2.07318	1.80887	2.08765	3.10508	2.25593	2.19257	1.48261	1.74473
Gm20219	ENSMUSG00000110218	2.14115	3.10618	0.902407	3.03085	2.04944	3.28602	0.55633	1.21819	0.811528	1.79663	5.18897	4.94337	1.98965	1.12841	1.25525	1.98184	1.14813	2.21323	2.12516	1.30229	2.36658	1.30323	1.19164	1.38569
A430018G15Rik	ENSMUSG00000085315	2.14167	1.63626	1.55626	0.278767	0.5655	0.226678	0.95516	1.05883	1.37154	1.17739	0.585732	1.25983	0.560442	0.817326	0.855716	0.478493	0.456568	1.92369	0.543278	0.377307	0.49996	0	0.511478	0.116368
D330041H03Rik	ENSMUSG00000073437	2.14171	1.60057	1.80529	1.87673	1.70831	1.68257	0.577086	0.324937	0.541161	0.556246	0.269628	0.640976	2.04546	1.41089	0.837055	1.84077	1.89153	1.47587	1.41715	1.73684	2.51515	1.03459	0.927072	0.44193
P2rx7	ENSMUSG00000029468	2.1429	1.88753	7.88802	10.7419	11.347	14.2712	1.60508	2.08269	3.06	0.973283	0.589055	0.600145	2.87731	2.13952	3.26511	7.44254	6.23336	5.95554	1.04451	1.40619	1.88232	20.103	10.7055	15.5045
Ahrr	ENSMUSG00000021575	2.14329	1.86557	1.73779	0.192627	0.273531	0.360257	7.90365	9.26752	8.37612	1.37023	1.42108	1.0813	12.7244	12.6697	14.5262	1.49259	1.13575	1.0831	1.75188	3.23291	2.03334	1.32524	0.812889	0.804101
Tesk2	ENSMUSG00000033985	2.14364	1.77221	3.23627	1.72099	1.89871	1.81679	3.25874	2.90523	3.33882	3.62429	3.66541	3.36098	5.86195	4.30814	6.76574	4.02754	2.09104	3.02496	4.15814	5.14907	4.85803	3.6611	2.71448	2.47032
Tmem86b	ENSMUSG00000045282	2.14409	1.75945	2.07504	1.27395	1.90023	1.5234	1.21965	1.83432	0.842741	2.06563	3.709	3.77883	2.32445	1.97743	1.7636	2.20507	2.17417	1.37901	1.94726	1.82571	2.9184	1.93337	1.23747	0.500517
Tbxa2r	ENSMUSG00000034881	2.14422	2.3348	3.24406	0.311303	0.578877	0.506268	0.755537	1.79551	2.33389	0.968806	1.45354	1.38218	3.27828	1.97756	2.49515	0.712453	1.50529	1.48518	0.179759	0.280896	0.584899	0.223095	0.380783	0.0866333
Primpol	ENSMUSG00000038225	2.14679	2.19421	1.44335	1.06118	0.391397	0.647169	3.11952	2.93136	2.01156	1.97292	2.09457	1.90454	3.35253	4.00698	3.92374	1.7032	1.10601	1.25747	3.63482	4.22183	3.16375	1.18222	1.57091	0.986632
Asic3	ENSMUSG00000038276	2.14713	3.91603	2.73686	0.988395	0.952394	0.482226	0.380994	0.917688	1.11153	0.131828	0.138451	0.0940388	3.29292	2.75302	5.00615	0.484728	1.24879	1.41465	0.128416	0.0445927	0.151942	0.2125	0.0906749	0.206298
Alpk2	ENSMUSG00000032845	2.14898	1.73591	0.792495	3.04193	2.95684	2.73119	2.38856	5.83051	4.57306	2.0286	1.95298	1.50739	0.218414	0.495486	0.0648449	2.735	2.7283	2.52676	1.09783	0.629019	1.42885	2.18	1.5116	1.79892
Gm36445	ENSMUSG00000110393	2.15065	1.50412	1.31842	0.861013	1.06046	1.55028	0.842901	1.0382	1.72906	3.44515	3.10135	3.27677	0.918495	1.68296	0.943931	1.74935	1.26628	1.25748	1.01212	1.44284	1.51269	1.5338	1.6362	1.28365
Pnlip	ENSMUSG00000046008	2.15113	0	0	0.451108	0	0.183408	0	0	0	4.21168	1.2638	0	0	4.8496	0.692371	0	0	0	0	0	0	0.193972	0.620766	5.08437
Insc	ENSMUSG00000048782	2.15166	0	1.08821	0	1.2357	0.495324	1.56537	3.08492	0.761145	2.34709	2.08578	2.89779	0.233266	0.198442	0	0.398315	0.570095	1.66066	0	0	0	0.698471	0	0.339042
Xrcc3	ENSMUSG00000021287	2.15175	2.37595	1.77819	1.27408	1.49421	1.68353	2.45559	1.47867	1.90295	2.90301	3.01168	3.37143	2.10406	4.78615	4.44061	2.38218	1.75135	1.62817	4.00041	4.63448	4.8557	2.6365	3.28736	1.99445
Trdmt1	ENSMUSG00000026723	2.15189	2.64877	2.22415	1.11205	1.05438	1.3957	2.71277	1.95889	1.49526	1.13927	1.85121	1.67906	1.44418	2.29177	1.58312	2.13406	1.67427	2.44676	3.39219	4.95171	3.69155	1.22661	2.19562	1.39264
Zfp661	ENSMUSG00000034800	2.15337	2.13385	0.932537	0.316932	0.567285	0.439627	1.50114	2.59641	1.46759	0.944884	0.81826	1.36579	2.69861	2.66014	3.18568	1.07886	0.715366	1.27698	1.5825	1.34577	1.47118	0.41685	0.153928	0.249036
Neil3	ENSMUSG00000039396	2.15357	2.82314	0.617197	0.325166	0.164906	0.36356	0.90524	0.37738	0.038091	0.144564	0.113871	0.077343	2.24134	5.4024	3.5351	1.03654	0.0760802	0.581746	4.99922	15.4405	3.74899	1.43314	2.98306	1.42524
Ralgps1	ENSMUSG00000038831	2.15465	1.49927	2.20926	2.35196	2.8473	3.10934	1.39078	1.74184	2.40322	3.26513	3.58505	3.03176	1.30741	1.02325	1.27315	3.24453	2.74083	2.90089	1.7086	2.30023	2.16157	3.40587	1.99063	2.445
Muc13	ENSMUSG00000022824	2.15717	0.965552	0.551006	1.23375	1.15752	1.00322	1.10966	0.989284	1.7054	1.45354	1.12333	0.939057	1.62996	0.693309	1.10459	1.17985	1.03919	1.0721	0.667889	1.00192	1.296	1.22015	1.01865	1.00428
Iqgap2	ENSMUSG00000021676	2.15755	1.63941	2.44817	2.31795	3.89199	2.81451	0.415891	1.9697	3.24372	2.67381	2.42788	2.39908	2.60893	0.979617	1.85895	1.39792	4.28009	2.70595	0.284879	0.0989246	0.513629	0.565694	0.215522	0.405348
Slfn2	ENSMUSG00000072620	2.15774	2.04581	3.04772	2.75165	1.89786	1.56624	6.55259	6.82829	6.39517	3.13176	2.98076	2.19912	14.0987	11.6712	10.4738	4.37225	3.50234	3.65701	6.81644	6.00857	10.2648	2.93429	1.76704	2.43513
Bard1	ENSMUSG00000026196	2.16063	1.93133	0.766077	0.906201	0.951977	1.1711	0.98417	0.273173	0.257806	0.215831	0.241787	0.261735	0.855158	1.75547	1.02659	1.39674	0.469488	0.777544	2.17253	8.10387	2.05643	3.60433	5.62642	2.94521
Zfp983	ENSMUSG00000035868	2.16189	1.79006	1.87866	0.841294	0.575988	0.58148	1.72955	2.43209	2.54264	2.93612	2.49441	2.94158	2.56121	2.63106	2.30271	1.01084	1.88967	1.52664	1.60313	0.816055	1.29329	0.343661	0.289425	0.228273
Syt5	ENSMUSG00000004961	2.1626	1.2286	2.29031	1.15123	1.69844	1.95733	1.03096	0.618355	1.02983	0.418761	0.635268	0.896162	2.82545	2.55706	3.37323	2.25833	1.71409	1.87239	2.49287	2.07756	2.41328	1.30504	1.20015	0.961135
Zfp799	ENSMUSG00000095253	2.1629	1.89243	1.59185	0.7616	0.695235	0.383961	1.60486	2.91847	2.96912	1.72007	1.2233	1.72457	3.86724	2.32228	3.49119	1.35955	1.68215	1.57278	1.21379	0.87963	1.56104	0.34058	0.0978164	0.190753
Syne4	ENSMUSG00000019737	2.16384	1.99761	1.12243	1.41368	0.796599	0	1.0764	2.25387	0.441608	1.53634	2.787	3.28781	1.44361	1.3816	1.76794	0.770326	0.882034	0.481747	2.72105	0.566932	0.482931	0.270163	0	0
Gm44837	ENSMUSG00000108723	2.16546	2.249	5.13369	1.53263	1.29545	0.830836	0.87523	0.43121	0.718152	1.02208	0.357811	1.70122	0.733633	1.99715	2.48301	1.87908	2.74923	2.61142	2.10189	2.18965	2.48695	0.219673	0.234338	0.533151
Atp6v1g2	ENSMUSG00000024403	2.16561	1.66604	1.17349	0.82719	0.789657	0.395662	2.79259	3.24456	3.0552	1.21144	1.36318	1.29626	2.73908	3.13858	4.33155	1.24087	1.13847	1.4426	1.89656	1.49279	1.89494	0.460297	0.446389	0.731228
1110019D14Rik	ENSMUSG00000097616	2.16714	3.55673	2.43564	1.13616	1.38288	0.184773	11.8734	4.98673	4.89786	3.63688	1.2732	3.45913	4.43784	7.99478	5.81271	1.78303	2.12666	1.62615	2.9523	4.92091	3.49316	1.95416	1.04231	1.5177
Angel1	ENSMUSG00000021257	2.16764	2.04766	1.67843	1.11793	0.772018	0.889696	1.48735	2.56979	3.00924	3.55313	3.15413	3.73401	2.32266	1.58073	2.19041	1.72641	2.13704	1.99397	1.42155	0.987271	1.6576	0.42956	0.174567	0.615603
Leng9	ENSMUSG00000043432	2.16959	1.89367	1.26353	0.558383	0.264302	0.332968	2.58286	3.64477	2.12803	0.397199	0.451918	0.602096	5.30291	5.82095	5.86583	0.365122	1.08001	1.59838	1.32198	0.906918	1.06821	0.128053	0.273204	0.186473
Nudt12	ENSMUSG00000024228	2.1706	2.04741	1.63076	0.556618	0.338743	0.362089	2.97521	3.66458	4.04787	1.86094	1.85047	1.60993	3.35074	3.19866	3.18943	1.59418	1.25025	1.63885	2.37203	1.98891	2.32742	0.440387	0.306383	0.260237
Gm4876	ENSMUSG00000054556	2.17253	1.55994	0	0.227798	1.84843	0.555699	1.36591	1.15365	2.1348	0.202552	0.425457	0.650201	1.0468	0.445259	0.233087	0.446866	0.639585	0.465769	0.19731	0	0.233457	0	0	1.1411
Hist1h4m	ENSMUSG00000069306	2.17253	1.78279	0.203475	0	0	0.740932	10.9273	20.9579	44.6174	20.2552	13.1892	8.66934	7.06587	3.56208	5.12791	0.670299	1.27917	0.931538	0.789239	0	1.6342	0	0.417962	0.570552
Tmem171	ENSMUSG00000052485	2.17316	2.2377	0.915898	1.9719	0.880033	1.60344	1.48642	0.332878	0.295673	0.420805	0.810237	0.825492	0	0.0770863	0.242121	5.18341	0.369097	1.69338	6.01209	14.0208	4.44593	3.79858	9.04504	4.28036
Rtn1	ENSMUSG00000021087	2.17456	1.31743	2.46307	1.79559	1.43098	1.30364	1.0437	0.974299	0.961559	1.76765	2.21577	2.07445	0.884059	1.37881	1.1811	2.39017	1.80051	1.44232	1.83299	1.27302	1.70875	1.21328	1.29428	1.28494
Rtn4rl1	ENSMUSG00000045287	2.17479	2.03314	2.59893	0.285765	0.474298	0.274618	0.422811	1.1183	1.14425	0.600588	0.363902	0.271885	8.47593	6.22037	7.78847	0.942792	0.972531	0.743645	0.720055	0.609472	0.851968	0.134047	0.190662	0.0867562
Scx	ENSMUSG00000034161	2.17578	1.69618	1.30418	0.684416	0.601637	0.445224	13.0151	6.50859	4.19047	1.74455	1.19306	1.64964	1.88705	4.32547	2.47441	2.10341	0.597838	2.65885	6.87664	8.52241	5.09697	1.53032	3.22312	1.75231
Kcnmb1	ENSMUSG00000020155	2.17651	2.32994	0.605035	0.502558	0.731366	0.248745	0.655091	0.885261	0.860034	1.1463	0.469312	0.706828	0.175715	0.213546	0.29065	0.428633	1.02248	0.357412	0.302815	0.0788645	0.134359	0.0751636	0.120272	0.109454
Eef1akmt3	ENSMUSG00000080115	2.17706	2.50403	1.23342	0.572553	0.444092	0.109546	1.67329	1.7625	1.1047	0.598939	0.440322	0.704962	2.47627	3.98277	2.72246	0.924958	0.441287	0.791927	1.98369	1.30677	1.00097	0.231711	0.278078	0.281184
Kcnk2	ENSMUSG00000037624	2.17802	1.98353	2.20804	0.63883	0.676131	1.35512	3.9019	3.46969	3.54001	0.765605	0.881885	0.766357	2.07407	3.23026	2.75675	3.4871	2.00159	2.49879	4.52286	6.61644	5.09526	1.52871	1.14664	1.02031
Ankrd34a	ENSMUSG00000049097	2.17898	1.73413	1.39336	0.460888	0.575352	0.34594	2.03471	2.99243	3.02344	0.914188	0.860797	1.24804	3.66561	3.01442	3.55505	1.1823	1.85809	0.869868	1.32044	1.15164	1.56234	0.365866	0.22767	0.147994
Gm14488	ENSMUSG00000075416	2.17904	2.95041	2.32656	1.0967	1.39047	1.44914	4.93201	8.67826	7.32289	6.94801	5.12077	4.4346	6.77205	4.15331	6.45246	1.21015	2.8226	3.22343	2.96851	0.371094	1.54543	0.117893	0.62882	1.14452
4931414P19Rik	ENSMUSG00000022179	2.18067	2.44933	1.68495	0.480168	0.834907	0.613558	2.29158	2.95282	2.28208	2.04327	1.50535	1.56633	5.51626	4.39106	4.63241	1.27834	1.66915	1.64798	2.8222	3.21856	4.78036	0.265458	0.818078	0.200441
H3c15	ENSMUSG00000081058	2.18815	4.83057	4.41061	0.628455	0.273187	0.584029	16.1499	31.524	36.0104	9.97865	4.192	9.2252	20.0092	10.2659	11.6667	0.968647	2.60474	2.47816	0.933159	0.16202	0.828085	0.0772085	0.988357	1.04937
Prkn	ENSMUSG00000023826	2.18824	1.94244	1.77356	7.70404	3.06121	5.61868	3.80987	2.54743	2.97725	2.54235	4.00513	3.09818	0.273728	1.0867	0.731404	2.64864	1.93262	3.97863	1.44466	0.214996	1.22094	7.10345	5.53754	6.76348
Ptprz1	ENSMUSG00000068748	2.18905	1.63225	0.63872	0.499417	0.472016	0.304574	0.116672	0.191607	0.0744588	0.141294	0.233189	0.269977	0.156474	0.07765	0.185822	0.222657	0.393042	0.417737	0.147469	0.0512087	0.0581616	0.0683278	0.0833023	0.047381
Klrg2	ENSMUSG00000071537	2.1893	1.49615	1.58177	3.38073	3.32018	2.39994	1.74674	2.55912	2.13731	2.67205	1.75394	2.60385	0.801429	0.97023	0.658899	1.81588	2.73711	2.60588	1.41765	1.08947	1.31989	2.03054	1.59996	1.85927
Gm13889	ENSMUSG00000087006	2.19122	1.66166	3.69405	8.56668	8.53928	7.68657	1.20194	1.12201	1.73022	1.51032	1.24137	2.38896	1.10293	1.22698	1.20904	3.18716	2.90289	4.22798	0.959498	0.866285	0.983907	9.46302	7.79128	8.63189
Cfap69	ENSMUSG00000040473	2.19299	2.20528	1.60095	0.849968	1.1245	0.781297	3.07059	5.86414	4.77927	3.59811	3.72713	4.69388	3.24779	3.10604	2.94942	1.5405	1.34886	2.22904	1.4244	0.983694	1.7611	1.12822	0.67805	0.493649
Zfp763	ENSMUSG00000067430	2.19315	1.97208	1.08038	0.833232	0.490726	0.262273	0.920957	1.79227	1.93956	0.645288	0.803211	0.946198	2.25413	2.15403	2.39272	1.21272	0.880438	1.01671	1.32702	1.5522	1.62522	0.18492	0.295898	0.269283
Epha1	ENSMUSG00000029859	2.194	2.3539	1.29955	0.25181	0.368923	0.295762	1.29419	0.755704	0.471966	0.422927	0.182896	0.319439	1.22142	2.40628	2.66245	0.356755	0.340408	0.486261	0.387747	0.530167	0.143369	1.10682	0.975372	0.607333
6330403L08Rik	ENSMUSG00000075585	2.19666	2.4335	0.66658	0.215587	0.201847	0.229243	4.14799	5.1231	3.91641	0.678303	0.402651	0.583791	4.64859	4.53807	5.53178	1.17114	0.869149	0.678157	2.84409	3.74096	2.53234	0.299494	0.289061	0.221525
Ankrd37	ENSMUSG00000050914	2.19831	2.12608	1.58829	1.18543	1.30257	1.36557	9.56203	5.41978	5.2769	0.966218	1.47602	2.3497	2.04278	3.18598	2.32483	2.03476	2.49624	2.42381	5.13389	2.94153	3.74589	1.78404	2.4469	0.90722
Trmt61b	ENSMUSG00000085492	2.19844	3.73865	3.31609	2.80257	1.66127	1.36142	2.61891	2.21192	1.97834	1.77998	2.48121	3.15125	2.59244	2.88127	2.30901	2.57037	3.06574	2.60468	3.18409	2.69304	2.98409	1.12683	1.10188	1.61052
Tex15	ENSMUSG00000009628	2.1992	0.888238	0.579297	1.03768	1.0525	0.949253	1.99995	3.39394	6.07784	2.99868	1.6958	2.22137	0.894076	1.64796	1.06177	2.16281	1.21394	1.32606	2.24698	2.926	1.99397	2.23095	1.07095	1.19121
Agbl3	ENSMUSG00000038836	2.19961	1.97789	1.08356	1.72528	1.47651	1.64403	1.3855	1.93407	2.52632	1.5101	1.53563	1.385	2.04398	1.47537	1.98601	2.11528	1.48854	1.57089	1.54107	0.900006	1.49187	2.24875	0.98923	0.765214
Cxcr6	ENSMUSG00000048521	2.19964	2.07788	1.50917	1.11029	2.25231	1.09909	7.60855	8.35284	7.73593	1.33063	2.11876	2.3883	0.887321	1.46253	1.08667	2.41477	3.74985	2.66497	2.42513	1.69878	3.16625	1.20391	0.930004	0.806051
4833438C02Rik	ENSMUSG00000118087	2.20045	2.89476	1.76206	0.467219	0.52655	0.464343	2.80152	2.62906	2.09196	0.784716	1.01806	2.12384	3.45905	3.60221	3.61205	1.62939	1.06887	1.75139	4.31665	1.96739	3.8306	0.357155	0.380999	0.0433412
Has2os	ENSMUSG00000086541	2.2009	2.95539	1.68653	3.9651	3.25571	1.8424	8.08685	8.60597	10.4399	5.54031	4.76073	7.54501	5.42283	5.90497	6.76192	3.51872	3.00407	2.12333	4.41567	2.04446	4.06359	3.73466	4.85008	4.57147
4933407K13Rik	ENSMUSG00000087396	2.20141	1.66279	1.42451	1.86759	3.0649	3.44676	0.98862	1.91288	1.67155	2.8361	4.62465	3.8133	1.39821	1.41506	1.93242	2.44926	1.96389	2.33834	1.96297	1.79878	2.21506	3.14	1.80957	1.76944
Mpp7	ENSMUSG00000057440	2.20147	1.42084	0.755401	1.02955	0.895082	0.867073	3.62212	2.1725	1.96414	2.73	1.87138	2.60629	1.26725	1.83271	2.44552	1.35244	0.997963	1.37206	2.85044	6.28727	3.05233	2.35578	2.74918	2.08748
Cyb561d1	ENSMUSG00000048796	2.20184	2.20034	1.68377	1.15673	1.15154	0.97543	1.50463	2.6036	2.56955	2.15231	2.22044	2.22148	2.2148	2.13537	2.60828	1.5968	1.56373	1.88334	1.48432	1.31435	1.49281	0.99477	0.668152	0.643822
Dnd1	ENSMUSG00000044595	2.20545	2.53262	0.95218	2.43658	3.55264	3.13705	0.391343	1.114	0.808717	2.43736	4.17155	2.99438	0.758115	0.744156	1.03881	1.99157	1.52025	2.02393	1.67079	1.32831	1.76878	1.52791	1.11765	1.31379
Cenpp	ENSMUSG00000021391	2.20545	3.99374	1.50151	2.64158	1.62384	2.92908	1.50851	0.202695	0.22505	0.0711764	0.149505	0.30464	1.01157	3.12927	2.04766	2.11988	0.973913	1.3912	6.03209	11.2678	4.512	4.61226	10.9419	4.94544
Sft2d3	ENSMUSG00000044982	2.20626	2.56239	0.749879	0.201485	0.579031	0.518815	1.95603	2.35256	1.1644	0.477746	0.595827	0.734844	2.77764	2.85524	2.16471	0.988119	0.754274	0.823934	1.80336	1.45444	1.44543	0.317667	0.308069	0.364467
Usp2	ENSMUSG00000032010	2.2083	2.43249	4.78047	2.69965	3.0745	2.71512	7.30264	9.61432	10.6747	9.68603	9.19964	8.5392	4.27124	3.40214	4.94311	4.83128	6.27213	5.03565	3.91772	3.1411	4.99949	3.19735	2.21594	2.70861
Fbxo48	ENSMUSG00000044966	2.20947	1.79497	0.521473	0.417007	0.592153	0.610358	0.428647	0.0703956	0.156319	0.222475	0.467305	0.317402	0.86232	3.09735	1.02405	0.572623	0.234165	0.68211	1.80598	4.44006	1.53852	1.07586	1.9128	1.11408
D430020J02Rik	ENSMUSG00000112980	2.2107	2.43686	0.584064	0.653884	0.473734	0.354468	0.933522	0.420506	0.262622	0.304551	0.058155	0.236999	2.61129	3.49955	3.66393	0.763516	0.23313	0.636651	2.37335	2.86579	2.01038	0.455217	1.25687	0.545914
Zc3h8	ENSMUSG00000027387	2.21088	2.86849	3.42499	1.29693	1.71583	2.33845	2.65661	2.23697	1.95524	2.20612	3.10683	3.05803	4.01637	5.95178	4.962	2.8207	2.69145	3.28591	5.56793	6.30921	5.43218	2.23068	1.75884	1.55356
Mfsd9	ENSMUSG00000041945	2.21103	1.72933	2.17434	0.95632	1.32271	0.919013	2.01071	4.50068	3.63916	3.37556	2.89567	3.06047	3.66213	2.32239	3.05418	1.73387	3.11899	2.60713	1.80726	1.25514	2.96993	0.323982	0.23927	0.33872
Kantr	ENSMUSG00000087403	2.21173	1.8504	1.2623	0.521794	0.815928	0.548047	2.43969	2.14707	2.56724	0.599288	1.21819	1.22044	2.02313	2.27355	2.6473	1.68466	0.854602	1.55588	1.88316	2.35414	2.02762	0.822677	0.917492	0.671604
Syt17	ENSMUSG00000058420	2.21183	1.84745	1.8348	1.92161	1.54582	1.69725	5.64763	12.2765	14.6861	5.24377	4.67187	5.20114	3.23526	2.16943	3.42395	1.72231	3.75189	3.08226	1.32006	0.448428	1.29026	1.16818	0.820651	0.995782
Zkscan7	ENSMUSG00000063488	2.21256	2.13139	0.851416	0.317732	0.345292	0.184544	1.10811	1.76235	1.425	0.605396	0.529844	0.410263	4.04125	3.59319	5.03918	0.667807	0.573486	0.835267	1.10083	1.0444	0.814061	0.429382	0.104102	0.113686
Dusp28	ENSMUSG00000047067	2.21552	4.8406	1.74301	1.53322	1.62581	0.906711	6.44733	7.11767	5.29022	2.35478	2.53817	3.44794	2.72215	4.5634	3.77941	1.64055	1.69582	2.56492	3.25967	2.20096	3.21403	0.958936	2.941	1.16368
Gm28043	ENSMUSG00000098374	2.21729	0.93418	0.0250872	1.22175	1.21072	0.822172	0.637548	1.1142	0.829107	0.0998936	0.747502	1.54987	1.74236	0.878365	1.82488	0.716246	0.381142	0.330202	3.08954	2.20483	3.79946	0.664222	0.360725	0.55104
Kif5c	ENSMUSG00000026764	2.22218	1.26747	0.990247	1.14869	1.07027	0.98836	1.55604	2.67193	2.70375	4.33495	3.04348	4.05389	0.843956	0.691854	0.888355	1.54591	1.65008	1.43379	1.29575	1.49448	1.16354	1.17164	0.710706	0.758294
Cyp39a1	ENSMUSG00000023963	2.22496	2.93433	1.28603	0.899851	1.18652	0.73171	3.186	6.38001	5.7625	4.66738	3.44532	4.02388	4.47966	2.78488	5.03339	1.26507	1.74047	1.34925	1.7407	0.757828	1.10664	0.79965	0.742967	0.400676
Gm28778	ENSMUSG00000100679	2.22512	0	0	0.116656	0	0.0948582	0.0999267	1.08311	0.87459	0.72609	0	0.11099	0	0	2.74538	1.1442	0.218355	0	1.21251	0.105262	0.119554	0.200644	0	0
4632404H12Rik	ENSMUSG00000042579	2.22521	0.962936	0.820605	0.557783	0.93183	0.266799	1.5177	1.80012	1.50668	0.904407	0.612805	0.74921	1.13081	1.21852	2.11507	0.997643	0.736977	1.17402	1.39255	1.5099	1.51316	0.25395	0.331105	0.465681
Camk2a	ENSMUSG00000024617	2.22586	1.89264	1.79393	0.552766	0.504598	0.314635	2.257	3.17265	2.9182	2.31007	2.11641	2.36663	1.75691	1.04443	1.60253	0.777115	1.50026	1.01719	0.510703	0.282639	0.472081	0.205993	0.287359	0.246129
Zfp729a	ENSMUSG00000021510	2.22714	1.8855	1.76484	1.96612	1.68968	1.63025	1.20298	2.24812	2.26007	1.89462	1.89937	2.05492	1.92492	1.64701	1.89285	2.27044	2.33863	2.13874	1.77848	1.8003	1.8363	1.30769	0.693052	1.1644
Gm17396	ENSMUSG00000079669	2.2281	1.40738	1.0379	1.16198	0.95409	0.85487	2.98603	2.47529	1.81491	0.885598	1.49848	1.10554	2.2884	3.13646	2.66099	1.13971	1.65712	0.905083	1.72536	1.24819	1.30425	1.47512	1.26904	1.66305
Fbxo44	ENSMUSG00000029001	2.22836	2.20412	2.72805	1.70232	1.47273	1.95421	6.99077	7.77592	8.02355	8.72578	8.8369	7.86	4.71659	4.35497	4.45707	1.76792	3.18638	3.68541	2.08162	1.03909	2.30904	1.89454	1.6995	1.71384
Gen1	ENSMUSG00000051235	2.2289	2.22772	0.947153	0.295515	0.193948	0.212026	0.670067	0.293449	0.390975	0.262764	0.324665	0.248083	1.17824	2.92208	2.1522	1.41516	0.260302	0.497598	2.45424	10.0543	2.06654	0.747462	1.02063	0.580516
Phf19	ENSMUSG00000026873	2.2308	2.10732	0.568489	0.19583	0.322771	0.179143	0.566145	0.392567	0.229402	0.522379	0.320031	0.302767	1.18111	2.1531	2.02881	1.9928	0.252004	0.150152	3.3712	7.48775	2.05712	0.484178	1.14529	0.69485
Lrrc56	ENSMUSG00000038637	2.23313	1.46185	1.40321	0.689685	0.505224	0.59197	0.88617	2.65194	1.97492	2.8959	3.36342	2.87993	3.30135	3.07061	3.84213	1.08987	1.97228	1.0968	1.49345	0.62232	1.37437	0.131804	0.0703015	0.319891
Card6	ENSMUSG00000041849	2.23378	1.95757	1.30984	1.11509	0.883129	0.658311	3.6637	3.59718	2.94891	1.19524	1.29809	1.19173	1.68465	2.35872	2.70396	1.91776	1.70122	1.26492	2.69908	2.83934	2.39516	1.20855	1.16311	1.05849
Cfi	ENSMUSG00000058952	2.23594	2.3394	1.25648	0.422004	0.713391	0.457534	1.68694	3.32449	4.35028	2.2514	3.02133	4.28274	0.969613	0.962335	1.2954	0.413917	2.1064	1.00666	0.121841	0	0.144162	0.120972	0	0.234881
Neu3	ENSMUSG00000035239	2.23648	2.14511	1.88517	1.34306	1.44566	1.06982	1.5496	2.33664	2.85122	2.97335	2.55962	2.24272	3.11736	2.143	2.86067	1.55928	1.82131	2.3538	1.94676	1.97858	1.4326	1.13144	0.779503	0.70939
Adamts7	ENSMUSG00000032363	2.23702	2.58146	1.73356	0.425613	0.552569	0.373772	1.86664	3.07511	2.91967	1.27157	1.09698	0.874671	4.28322	3.31101	5.57433	0.985198	1.54551	1.06168	1.22391	0.814167	0.680449	0.3953	0.1718	0.255841
Aldh1b1	ENSMUSG00000035561	2.23808	2.22209	3.55948	1.55414	2.26348	2.17105	3.2087	6.76073	9.26159	9.60243	7.9265	8.34113	4.30334	1.47994	3.05812	1.91522	5.48239	3.82952	0.552261	0.28766	1.51107	0.822482	0.584928	0.731935
Rom1	ENSMUSG00000071648	2.23889	2.12595	2.80384	0.965852	2.08176	1.7671	4.6021	8.76376	8.71203	6.76312	6.87743	7.92585	4.43836	3.24479	2.10009	2.42757	3.67224	2.96225	2.03917	1.2528	1.54663	1.40166	0.886068	1.20955
Ube2l6	ENSMUSG00000027078	2.23938	2.98617	3.04116	3.63951	2.56025	1.52746	6.48659	3.17105	4.23594	4.28007	4.38548	3.57444	9.1041	12.6788	11.4724	4.491	2.692	2.70056	11.2368	12.6064	12.1523	5.04825	7.86251	4.21477
3300002I08Rik	ENSMUSG00000063364	2.23938	0.964763	1.88762	1.26796	1.14318	1.71839	0.603404	1.6648	1.98044	0.751623	0.394693	1.34041	1.61851	0.963816	2.5948	0.967293	2.63706	1.4403	0.732171	0.762741	0.866304	0.363474	1.16322	0.235243
Gm14167	ENSMUSG00000087433	2.2411	0.827576	0.566721	0.634468	1.07256	1.71971	1.99277	1.07105	1.38738	0	0.592496	0.201217	3.15852	1.65353	2.59679	1.24462	0.791726	1.51348	1.83184	0.381664	1.95069	0.909384	0.970096	0.88284
Zfp595	ENSMUSG00000057842	2.24168	2.41438	1.74259	0.587621	0.739062	0.840965	0.845633	1.58715	1.58598	1.23309	1.51454	1.5207	2.21423	1.79178	2.52531	1.63686	1.42987	1.41775	1.77123	1.84518	1.46941	0.464915	0.388138	0.333603
Vstm5	ENSMUSG00000031937	2.24201	2.6997	1.972	0.229972	0.27991	0.336601	2.20632	3.06693	2.62931	0.368072	0.558372	0.743926	3.85727	2.92181	3.34142	0.676695	0.990055	1.64575	0.995964	0.415019	0.518506	0.118663	0.042195	0.115199
Mettl27	ENSMUSG00000040557	2.24629	3.09464	2.15561	1.63061	1.98469	1.7237	4.49759	9.2489	9.41321	6.23453	5.87776	6.01945	4.2336	3.12348	3.30356	2.2391	3.2658	3.13399	1.49711	0.529681	2.1056	1.37424	0.747955	0.735134
Impa2	ENSMUSG00000024525	2.24647	2.64111	2.91322	0.797248	0.91891	1.13449	1.76938	1.11644	1.27353	0.773336	1.20136	0.741285	3.26808	3.66559	4.17149	2.18596	1.71273	2.46367	3.18592	5.29723	4.28953	0.794694	1.04722	1.04379
Gm45902	ENSMUSG00000051396	2.24942	2.01432	2.86308	2.54728	2.66981	2.55462	1.18191	1.34378	1.61135	2.2461	2.43824	1.93885	1.99969	1.16176	2.34578	3.31047	2.30452	3.08159	2.22474	3.23702	2.74109	1.97155	2.41476	2.28617
Ticrr	ENSMUSG00000046591	2.2511	2.25238	0.602199	0.559702	0.503189	0.186185	0.468541	0.107368	0.0357629	0.3167	0.285096	0.205745	0.8622	2.89663	2.39491	0.511546	0.16667	0.351122	2.47905	13.1768	1.89029	1.20333	2.43897	1.00891
Fam71e1	ENSMUSG00000051113	2.2515	4.05316	1.99273	1.06235	1.40079	0.518309	2.27501	3.49708	3.58409	1.79477	2.08336	3.03226	6.71249	4.36065	5.21769	1.1462	1.69022	1.84633	1.1042	1.34202	1.74199	0.365441	0.584759	0.620855
Phactr1	ENSMUSG00000054728	2.25175	2.24375	2.77175	1.24798	1.06055	0.521108	0.751199	2.23485	2.26006	1.72449	1.33866	1.9415	2.16993	1.35152	1.32872	0.810531	2.06764	1.58619	0.321364	0.167391	0.380238	0.159536	0.185658	0.211199
F730043M19Rik	ENSMUSG00000052125	2.25238	1.84831	0.527381	0.295212	0.179659	0.288061	2.62992	3.5383	3.20923	1.78496	2.15033	2.35934	2.1027	1.67338	1.75198	0.926577	0.828862	0.482886	1.73877	1.11879	1.63375	0.203102	0.758314	0.197173
Zfp870	ENSMUSG00000095325	2.25463	2.34999	2.34493	0.686339	1.11384	1.07433	1.73435	2.44758	2.3316	2.05967	1.89076	1.53456	3.58759	2.33092	2.87932	1.80078	2.20002	2.15762	1.90234	1.48632	2.19809	0.398411	0.456492	0.515709
Acad10	ENSMUSG00000029456	2.25733	2.13075	1.36827	0.789851	0.752584	1.07044	2.11176	3.23238	2.62437	2.5113	2.86099	2.86931	2.69469	2.64328	3.01234	0.939049	1.79204	1.49263	1.49266	1.14464	1.10382	0.679257	0.702648	0.739361
Gm34045	ENSMUSG00000112161	2.25902	2.90154	1.90418	0.556123	0.188023	0.301472	1.6673	1.4082	1.30292	1.07139	0.605889	0.881851	1.17129	1.17759	2.37098	0.363644	1.04094	1.42135	0.160564	0.167268	0.474948	0.239127	0.340123	0.154765
Gm49700	ENSMUSG00000116883	2.25966	2.49169	2.22216	1.65854	1.38184	1.49313	1.67439	1.89986	3.05307	2.05408	2.76575	1.91612	2.51779	1.85246	3.33347	2.20774	3.10443	2.18002	1.74439	1.54999	2.61031	1.12067	0.706426	0.741791
Cplx1	ENSMUSG00000033615	2.26086	0.450176	0.859445	1.00402	1.01837	0.884447	0.645027	0.529655	0.588071	0.632361	0.820399	0.875647	0.672838	0.204425	0.214027	1.3951	0.978807	0.855364	0.905876	0.717211	0.557353	0.82746	0.652433	0.454043
Gm48420	ENSMUSG00000113070	2.26426	0.746543	0.545312	0.305249	0.464417	0	1.43811	1.54589	2.57457	0.949968	1.56781	1.01648	2.2794	0.74581	2.49869	0.7485	0.571362	0.468098	0.793185	0.826303	0.938496	0	0.140017	0
Ptprd	ENSMUSG00000028399	2.26449	1.58374	1.15684	0.80483	0.835097	0.421251	1.11732	3.34976	4.12667	3.89896	2.34979	3.00134	0.797073	0.415887	0.899241	0.734965	1.71426	0.89846	0.184294	0.0667787	0.255979	0.294358	0.195195	0.131298
Pde5a	ENSMUSG00000053965	2.26552	1.72999	1.6621	0.541082	0.722828	0.622408	1.00611	1.80454	1.83041	1.88926	1.62678	1.68252	1.62224	1.23818	2.12005	1.12615	1.46978	1.20077	0.868743	0.619221	0.960271	0.329129	0.326888	0.209342
Nphp4	ENSMUSG00000039577	2.2656	2.09156	1.48137	0.759294	0.46614	0.471186	2.25931	3.38996	2.92118	1.77669	1.53009	2.0912	3.09893	2.79251	2.88279	1.15631	1.45864	1.10309	1.02112	1.28011	1.4744	0.601427	0.531595	0.417052
Plekha6	ENSMUSG00000041757	2.2665	1.23993	1.98124	5.94127	8.43665	9.14692	2.37499	2.40709	4.82547	4.22625	5.0304	4.59753	2.00213	1.70323	2.10746	4.58424	3.85521	3.4014	1.30368	1.92995	2.43554	18.7344	11.119	17.1955
Gm20458	ENSMUSG00000090996	2.26828	0	0.179248	0.0668918	5.35997	0.217571	0.114598	0.846907	3.82393	0	0	3.88221	2.3054	0	1.16356	0.39366	0.813847	0.341927	0.405573	11.1059	0	0.805359	0.368197	0
Apobec1	ENSMUSG00000040613	2.27069	2.61043	3.82802	7.07532	8.52969	7.3313	3.08229	5.18708	7.0474	7.76511	8.64608	8.73192	9.243	4.70206	6.03988	4.48109	7.30284	6.7373	4.09725	2.84555	5.34508	4.79817	3.07852	4.82689
Cep152	ENSMUSG00000068394	2.27122	2.22099	1.43229	1.11135	1.23995	1.29098	1.41436	0.830834	1.01174	2.37163	2.1053	1.64647	1.9151	2.28087	2.04687	2.27353	1.20355	1.41208	2.87406	6.40356	3.46567	2.53953	2.41777	1.80266
Gch1	ENSMUSG00000037580	2.27301	2.58263	7.63437	10.461	10.6439	10.814	4.89029	5.98857	9.95811	18.8673	18.4901	18.8696	7.96131	3.64439	4.52466	6.40878	9.26533	9.61498	2.05799	1.42928	4.36274	10.7274	6.29699	11.3234
Cdh18	ENSMUSG00000040420	2.27734	1.86879	1.86629	0.0596968	0.363299	0.339795	28.8918	27.8139	23.3849	3.39717	3.17762	3.35103	12.8246	14.5856	16.6145	0.995398	2.01131	1.28162	1.75804	2.26237	2.20247	0.924086	1.36914	0.548235
Ttc38	ENSMUSG00000035944	2.27781	2.60464	1.28728	0.512956	0.644164	0.278072	3.68255	5.07186	4.57824	3.47509	3.03381	2.97472	5.21946	4.79833	5.42361	0.934377	1.5088	1.29854	2.07341	1.58692	2.02769	0.252076	0.336131	0.305897
Stx11	ENSMUSG00000039232	2.27891	2.12531	3.70467	4.52059	5.1639	5.22834	2.04894	2.27827	3.20819	12.3709	12.4187	11.8174	3.57988	3.53871	3.45793	4.26177	5.01123	4.98048	5.26509	4.07904	6.09472	3.68003	2.69767	3.77414
Oplah	ENSMUSG00000022562	2.28273	1.47077	1.88407	1.07709	1.75252	1.0218	3.57518	7.3298	6.85543	7.22277	5.74164	4.95306	4.3566	2.76321	4.04101	1.8928	2.70911	2.5005	1.92417	1.2351	2.04671	1.06136	0.596986	0.768099
B230311B06Rik	ENSMUSG00000109284	2.28329	2.4592	4.4908	2.33426	2.54974	1.75209	1.53809	3.03115	3.02891	2.55454	2.34752	7.17516	4.33189	2.63227	3.30709	0.880588	4.20119	2.75352	0.155527	0	0.552057	0.617668	0.164726	0.14991
Gm34804	ENSMUSG00000117508	2.28416	2.58484	1.36639	2.64225	2.1158	1.86583	1.19123	1.702	2.15036	1.36019	1.81813	1.1908	0.239642	0.407732	0.142295	2.18242	1.43166	1.91931	0.240907	0	0.356301	2.21249	0.382735	0.928825
Epb41l4a	ENSMUSG00000024376	2.28585	1.9344	1.21571	2.0544	2.1098	2.00463	2.90365	1.95078	1.37176	2.19206	2.49404	2.58986	1.03256	1.15448	1.44519	3.87894	1.94673	1.65396	7.18449	18.9313	6.57948	3.93101	6.19594	4.18074
Dennd2c	ENSMUSG00000007379	2.28727	1.59744	1.25738	0.975997	1.02802	0.930986	1.27013	1.85354	1.40716	1.68559	1.5249	1.57146	2.24249	2.03611	3.03438	1.30708	0.930996	1.26643	1.05671	1.16858	1.21183	1.25901	1.17088	1.0969
Fgf5	ENSMUSG00000029337	2.28922	1.54025	1.7661	0.951998	1.59696	0.684792	1.34867	2.44152	1.99021	0.227901	0.170965	0.383205	7.52952	4.58042	5.20769	0.502791	1.7134	1.27272	0.412291	0.0660778	0.300199	0.346373	0.167953	0.152847
Gm3512	ENSMUSG00000090363	2.29433	2.06994	1.53836	0.246037	0.299463	0.480153	0.379356	0.996811	0.968405	0.262523	0.275713	1.02998	2.48734	0.961818	1.35944	0.434379	0.552634	1.00612	0.170486	0	0.0504297	0	0	0.123246
Acad12	ENSMUSG00000042647	2.30035	1.24648	1.51749	0.825849	0.789785	0.402921	2.22331	4.85953	4.17929	2.24493	1.67464	2.20006	5.25879	3.82802	4.22511	0.624875	1.87706	1.20613	0.776631	0.617438	0.677091	0.324669	0.389638	0.393991
Rab15	ENSMUSG00000021062	2.30462	3.97147	7.64093	5.27759	8.17657	5.56473	3.32847	6.38816	9.91893	7.27108	8.12383	7.72499	8.79468	4.16595	5.78584	3.44149	7.38175	5.48436	1.23072	0.156992	0.980696	2.81794	1.59614	2.05782
Ifih1	ENSMUSG00000026896	2.30625	1.37571	2.19819	2.15963	2.02068	2.85875	3.62814	2.81199	4.39293	3.30467	3.83028	2.59629	5.75058	6.69184	8.3423	6.43683	2.72624	2.85822	9.84594	24.8344	14.6351	7.11221	6.00513	6.10793
Ttbk2	ENSMUSG00000090100	2.3063	1.72435	2.09186	1.83712	2.51808	2.5705	1.70126	2.83585	4.87027	15.9305	9.06482	10.2275	3.76472	1.87632	2.45556	2.63795	3.5239	2.94412	2.10732	2.05344	2.51035	1.83609	0.971744	1.38178
Shfl	ENSMUSG00000038884	2.30635	2.02272	4.03395	0.870587	1.43492	1.15036	2.74991	5.64896	6.32298	2.75774	3.04873	3.77912	12.3143	10.3695	13.0279	2.88193	2.69895	3.00384	1.97943	0.834649	4.12648	0.795481	0.399336	0.408844
Acot1	ENSMUSG00000072949	2.3064	2.28694	5.2203	4.59486	5.11022	5.47334	0.24168	0.680408	0.868767	0.967648	1.50558	1.38053	4.90824	2.91496	3.62926	3.00454	3.69675	3.83214	0.593493	0.545534	2.3132	2.1144	0.850457	1.04317
Dnah7b	ENSMUSG00000041144	2.30681	1.70368	0.907413	0.725633	2.06081	0.472036	1.11883	3.55236	3.40012	2.32276	1.76184	2.20924	3.33448	3.40401	3.26691	0.711728	2.85228	0.890202	2.51406	0.654757	0.743658	0	0	0.363489
Napepld	ENSMUSG00000044968	2.30697	1.63129	2.60657	1.158	1.43295	1.73259	1.92436	2.69768	2.62623	2.4506	2.74675	2.29165	3.77815	2.46717	4.17081	2.15804	3.01287	2.15462	1.94585	1.65093	2.11245	0.876357	0.764889	1.41152
4930432K21Rik	ENSMUSG00000008129	2.31047	4.50296	1.51476	0.484523	0.73717	0.393988	3.52784	1.02241	2.49738	2.80036	1.13118	1.61346	8.34944	5.44559	6.44504	1.1881	1.13366	2.47671	3.56724	4.37197	5.46215	0.20834	0.666749	0.606777
1810021B22Rik	ENSMUSG00000087331	2.31897	4.11696	2.25543	0	0.512225	0.273763	8.50755	4.40464	8.04554	2.2452	1.7292	1.76176	6.76857	8.06132	7.40651	1.81621	2.04808	0.860474	2.18709	1.82273	1.89769	0.289532	0.154431	0.281081
Gm45842	ENSMUSG00000110505	2.31968	0.832797	0.760395	1.21613	0.246702	0.296668	0.729213	1.23178	1.25367	0.324406	0.794978	1.96701	0.279424	0.594271	0.37331	0.715697	1.02435	0.870301	0.842694	0.329204	0.249269	0.418341	0	0
Stac2	ENSMUSG00000017400	2.32259	2.26166	4.04961	2.67218	2.31447	2.46585	16.4343	24.278	23.6073	17.5933	16.5987	14.6545	22.9377	19.7774	24.946	4.41738	4.58026	4.54285	6.52753	4.93073	7.72336	6.53259	5.3987	5.33924
Proser3	ENSMUSG00000036864	2.32266	2.90743	1.46006	1.37455	1.24347	0.422917	1.2729	1.97547	1.1489	1.25525	1.69993	1.06037	3.07287	4.86516	5.24573	1.34821	1.25167	1.32928	3.50739	5.89977	3.54078	0.57507	1.02244	0.713363
Nhej1	ENSMUSG00000026162	2.32504	1.92049	2.0114	2.65602	1.58124	0.985963	3.11594	2.29056	2.70552	2.9264	2.58815	2.74675	3.9136	4.17578	3.36756	1.47246	1.94537	2.95144	2.70063	2.13609	2.84034	1.34068	1.16534	1.34975
Calcrl	ENSMUSG00000059588	2.32562	1.81666	2.17812	1.83825	1.94062	2.02861	1.14081	1.2666	2.02155	2.01813	2.04946	2.0702	1.89633	1.53989	2.62946	2.61254	2.79127	2.30118	1.446	1.57407	2.46062	1.62925	0.688327	1.22151
Fam181b	ENSMUSG00000051515	2.32663	3.66932	3.18689	1.00632	1.76302	0.669503	22.4121	30.578	24.3483	2.27764	1.3669	1.9584	5.99058	6.25854	5.85046	1.9292	3.6388	3.22665	2.57528	0.866751	1.40634	0.983424	1.09104	0.763775
Sh2d1b1	ENSMUSG00000102418	2.32682	1.40857	2.18639	3.85161	3.43201	2.9563	1.51088	2.12681	3.23846	2.2725	3.19344	2.29462	4.05263	4.25674	4.75134	2.93045	2.72879	3.64321	3.67908	2.20867	3.87351	2.35267	1.81626	2.31405
Ano3	ENSMUSG00000074968	2.33011	2.17783	0.609969	0.273154	0.346322	0.23322	3.8724	8.11562	7.0268	3.10887	1.60703	3.14462	3.51461	2.49604	3.74524	0.375087	1.00979	0.726058	0.567828	0.258797	0.4619	0.211416	0.225531	0.102623
Spire2	ENSMUSG00000010154	2.33229	1.73018	1.22871	0.825353	0.518234	0.319587	3.70329	2.72023	2.20993	1.88712	2.34896	2.05664	1.49	2.26624	1.52817	1.69617	0.99314	1.36612	3.23402	3.29812	3.2223	0.57459	0.793231	0.656257
Lpl	ENSMUSG00000015568	2.33462	2.39474	2.64374	1.60228	1.73804	1.61051	0.762503	0.957962	2.06466	1.38513	1.91192	1.99026	7.77198	5.06752	6.87671	1.70254	2.66589	1.50155	1.23363	1.04417	1.43682	1.32052	0.673716	0.706014
Rad54l	ENSMUSG00000028702	2.33524	2.48902	0.501052	0.721219	0.751846	0.977427	0.411862	0.202917	0.0563241	0.0356271	0.168377	0.0571824	1.81821	3.48512	2.84936	1.23795	0.187496	0.532511	4.4249	12.6178	2.95654	2.61877	5.12774	2.10746
Mterf1b	ENSMUSG00000053178	2.34087	3.07785	0.59793	0.334703	1.08636	0.272162	1.37618	1.52555	0.878266	0.297609	1.0002	0.573203	1.30735	1.57013	1.57538	0.525263	0.375896	1.36871	1.91339	1.32885	0.686035	0.172703	0.245644	0.447099
Oip5	ENSMUSG00000072980	2.34686	3.37582	1.05811	0.257522	0.0522404	0.251283	1.1912	0.130418	0.193069	0.0457963	0.0961945	0.0490028	2.48511	5.63762	3.47821	0.909314	0.482027	0.263272	4.55033	23.1439	2.95589	0.442928	2.12625	0.773999
Chn1	ENSMUSG00000056486	2.34812	2.1235	2.58518	1.37928	1.65126	1.43411	2.55664	2.36654	2.62755	3.1163	3.48402	3.14087	2.28589	1.81204	2.3136	2.48391	2.51823	2.56587	2.31101	1.6118	2.34045	1.18615	0.808988	1.17041
Fibcd1	ENSMUSG00000026841	2.34889	2.22501	4.68296	9.09773	13.2942	12.3192	3.05449	3.98592	6.71958	4.19897	3.32996	3.04422	1.4836	0.99839	1.59751	6.14429	9.00157	7.23182	1.60273	1.28702	2.11364	10.8076	5.6054	9.96105
Pms1	ENSMUSG00000026098	2.35133	2.25869	2.16946	0.509749	0.669101	0.682705	1.387	0.860513	0.533911	2.05298	2.04412	1.65467	2.61802	3.48728	3.77381	1.52935	0.7577	1.56339	3.84386	4.97838	3.19593	0.799388	1.04532	0.650885
Slc37a1	ENSMUSG00000024036	2.35153	0.578902	2.51072	3.10674	4.50162	1.32326	0.380174	1.37357	2.07962	14.8645	12.7101	13.9347	0.849782	0.289167	1.51375	1.74126	2.35375	1.66368	0.896979	0.13349	0.151615	0.890579	0.271439	0.864584
Naprt	ENSMUSG00000022574	2.35186	3.30398	2.62887	1.49569	1.22344	1.09852	5.20746	6.67875	5.42587	3.26046	3.82979	2.47885	8.86853	7.92177	8.44197	1.51435	2.48353	2.21964	2.6746	1.39313	1.78008	1.49373	1.63771	1.12788
Mlf1	ENSMUSG00000048416	2.35195	2.57336	4.84613	3.45255	4.41905	4.54536	0.281661	0.277538	0.231111	1.24258	1.30502	1.4078	2.64424	5.14167	2.7757	4.43456	2.00028	2.18502	3.63128	6.97239	4.38077	3.88815	4.60021	3.29424
Spata48	ENSMUSG00000020191	2.35248	2.44323	5.20525	1.665	0.844395	1.12824	0.950818	3.04493	2.34052	1.23372	2.59142	4.48836	2.55038	1.08481	1.13577	1.90527	2.33739	2.55326	0.240359	0	0.284393	0.238644	0	0.231678
Tbl1xr1	ENSMUSG00000027630	2.35619	1.92504	1.54914	0.555875	0.958491	1.06674	4.90444	5.88364	6.30333	4.06289	3.25996	3.01459	5.53028	4.94369	5.67643	1.99552	2.11217	1.84125	3.73626	3.491	3.82827	0.889158	1.28509	0.909613
Dancr	ENSMUSG00000106943	2.35674	3.24445	1.67288	1.13152	0.989385	1.36427	1.37032	1.35026	1.24323	0.763259	1.0931	0.519717	1.34473	1.98289	1.79657	1.95178	1.05898	2.67257	2.94023	1.79555	2.63915	0.771756	1.00225	0.684078
Eva1c	ENSMUSG00000039903	2.36107	0.544922	0.895585	0.557025	2.71193	1.63059	3.91258	3.57322	4.48932	4.06138	4.99369	5.1937	3.58356	2.3953	1.70987	1.96686	2.50232	2.73342	5.11421	1.90995	3.88186	0.574837	0.306607	0.930096
Zfp119b	ENSMUSG00000062101	2.36307	2.37123	2.07848	1.93912	0.786731	1.8133	2.20087	2.33233	2.27155	1.98284	1.26759	0.922466	2.72893	2.65317	2.97621	2.2348	1.86018	1.98242	2.4354	2.4496	2.28538	1.79267	2.26815	1.78082
Alyref2	ENSMUSG00000060244	2.36311	2.25194	1.09234	0.863235	1.24039	0.935914	2.27995	2.06442	1.88762	1.27927	0.671774	2.39548	3.38831	2.39034	3.38589	0.917251	2.15439	1.54439	2.43003	1.23329	1.47446	0.247455	0.197982	0.600581
Glcci1	ENSMUSG00000029638	2.36339	1.06924	3.31145	1.8315	1.48314	2.31798	0.936249	0.810344	2.17316	5.46341	3.32412	3.14781	0.899316	0.779491	1.6171	2.28896	2.83377	1.75159	0.959498	2.07908	0.756852	2.93417	2.58806	3.31711
Stard8	ENSMUSG00000031216	2.36587	2.22022	2.71942	0.793415	0.935759	0.870218	0.616413	1.04347	1.19313	3.06803	1.80924	2.07152	2.94645	1.80329	2.8131	0.95919	2.19312	1.37704	0.623297	0.149843	0.605116	0.126944	0.101564	0.261881
Guca2b	ENSMUSG00000032978	2.36683	1.92794	1.64298	2.36492	2.13219	1.70935	1.23797	1.10896	2.95503	1.75235	0.858849	2.12505	1.20749	1.54084	1.20991	2.44847	1.47554	3.7609	1.2518	2.37103	2.28902	2.37275	0.843719	1.53566
Smim24	ENSMUSG00000078439	2.36945	3.97714	1.7249	2.94747	3.60813	2.89259	3.3954	4.032	3.7147	3.16304	2.46775	2.61091	2.45201	3.27792	2.9119	2.59192	2.6634	3.74063	2.99315	4.21864	4.79144	3.32142	3.44993	3.22447
Egln3	ENSMUSG00000035105	2.36949	2.32208	6.29915	3.81849	3.6637	4.41971	1.23764	1.0453	2.2567	5.93411	5.36488	5.95684	3.1221	2.42066	3.41435	4.11647	5.15127	4.99398	2.11556	1.33475	3.94859	1.86379	1.13613	1.89555
Cyp4v3	ENSMUSG00000079057	2.36993	1.62326	1.93322	1.44288	1.34154	0.879954	4.24348	6.84039	5.72428	4.14827	3.54823	4.82767	4.9452	3.36084	4.72442	1.8398	2.52072	2.60601	2.31207	1.43214	2.88351	0.661787	0.595662	0.903473
Pilra	ENSMUSG00000046245	2.37142	2.50199	1.80854	1.8116	1.98161	0.722107	0.395559	0.359788	0.299601	0.347434	0.398061	0.946297	0.652928	0.555452	0.79962	0.801342	1.42951	1.27102	0.615349	0.288469	0.546061	0.30548	0.228112	0.177938
Zfp963	ENSMUSG00000092260	2.37199	2.22887	2.67776	2.47824	2.55419	2.50271	1.71197	1.1471	1.79804	1.49275	2.01567	1.9015	2.47969	2.22669	2.37218	2.86201	2.20714	2.28839	2.90823	2.27224	1.67954	2.99061	2.67689	2.76983
Gm37963	ENSMUSG00000104399	2.37455	1.89985	0.533747	1.64327	1.51523	0.121474	1.91947	1.00874	1.67998	0.531327	1.11604	1.13706	1.02972	1.75198	3.20998	1.1722	0.419434	0.916341	1.55273	1.48276	1.99029	2.05553	0.822287	0.374163
Ppp1r3d	ENSMUSG00000049999	2.37624	1.72754	2.15321	0.616666	0.995078	0.660987	1.94486	2.67348	2.52177	0.947102	0.994687	0.986745	3.02696	2.02718	3.64249	1.15471	2.25607	1.83399	1.62667	0.784065	1.55123	0.192844	0.282863	0.210617
Gm15952	ENSMUSG00000085655	2.37649	1.64544	2.50398	1.30821	1.13735	1.8236	0.800434	0.946461	0.700564	0.6647	0.698097	1.95591	1.0735	2.37441	1.14736	1.46645	1.57416	2.29272	0.809373	1.68633	2.87295	0.964318	1.54305	0.780142
Hddc3	ENSMUSG00000030532	2.3778	2.66976	2.81684	0.727747	1.53781	0.641078	2.70133	3.17368	3.46686	1.83343	1.92555	2.7696	6.89741	6.93455	7.7567	2.31985	1.24867	1.98399	3.0992	1.31333	2.36178	0.521541	0.723268	0.658212
Snap25	ENSMUSG00000027273	2.38472	0.677392	1.58491	1.08193	0.658437	0.598243	1.03799	0.876684	0.932816	0.846582	0.606216	0.452928	0.646332	0.592136	0.442821	1.65547	1.49861	0.884873	1.34946	1.60106	0.75399	0.781571	0.714644	0.650364
Cenpl	ENSMUSG00000026708	2.38476	2.31164	1.54112	0.768906	0.703807	0.655732	0.9478	0.807293	0.738153	1.75091	2.10158	1.48096	1.87439	2.30937	1.93811	1.43477	1.22861	1.07366	2.61525	4.16282	2.72919	0.612861	0.911847	0.516686
Gdpgp1	ENSMUSG00000050973	2.38604	1.92472	3.55383	1.26793	1.97341	1.47541	1.72278	3.26596	3.76957	4.60681	5.10366	4.53418	2.51141	1.64509	2.16973	2.9161	3.58039	3.35234	2.93492	2.28816	2.28519	0.639195	0.56154	0.730044
Vps37d	ENSMUSG00000043614	2.38829	3.71337	4.29115	1.66068	2.28599	1.25392	2.64185	6.60807	6.72546	5.22096	5.15095	5.64293	6.74553	3.07212	5.21909	1.51251	5.21775	4.06251	1.23293	0.856272	1.21567	0.663073	0.272054	0.495168
Zfp2	ENSMUSG00000049321	2.38878	1.72586	1.22564	0.653406	0.596469	0.451617	1.81904	2.81271	3.21477	3.2245	2.44072	3.17051	2.40207	1.50067	2.27316	0.801106	1.7734	1.70339	1.81105	0.619064	1.30579	0.112383	0.119886	0.109103
Hoxa7	ENSMUSG00000038236	2.38897	3.39638	2.81919	0.721417	0.64026	0.403299	5.09818	6.7742	6.16917	1.92439	2.48424	2.48811	6.06044	4.84721	5.53624	1.41518	2.74288	2.30477	3.51485	1.99354	2.03318	0.116326	0.248184	0.564652
Eda	ENSMUSG00000059327	2.38928	1.89837	1.38667	0.462032	0.824798	0.571063	2.21634	2.66747	1.97445	1.77477	1.17359	1.56494	2.88751	2.74542	3.30932	1.52268	0.951309	1.34147	1.90493	2.20125	2.12132	0.476807	0.76296	0.725193
Zfp94	ENSMUSG00000074282	2.38959	2.10261	2.42338	0.317112	0.285905	0.544367	3.25963	2.3792	1.8161	0.563934	1.25034	1.17331	3.31922	3.16804	3.3529	1.48606	1.31904	1.58494	2.50255	2.86138	2.2027	0.424216	0.452537	0.382417
Sdk1	ENSMUSG00000039683	2.39037	1.21155	1.94378	0.327306	0.672938	0.338079	0.727442	3.9349	7.63518	3.35866	1.90827	2.49968	3.45528	1.05474	2.67924	0.373093	1.77999	1.30228	0.0996079	0.0159641	0.0634609	0.0912897	0.0243461	0.051698
Tekt2	ENSMUSG00000028845	2.39138	2.90484	2.97057	1.72222	3.19249	2.70426	5.44316	5.61412	7.68031	6.44225	13.1436	11.809	5.25333	4.12082	4.01055	3.49494	3.22364	3.09637	1.38885	0.428692	2.37363	4.54538	1.36204	1.8345
Tubb4a	ENSMUSG00000062591	2.39551	0.482505	1.10139	0.863138	0.541959	0.735278	1.19706	0.555076	1.15555	2.59481	2.41812	3.16754	0.99159	0.482031	0.672897	0.76597	1.42328	1.09251	1.06802	1.03844	0.716088	0.530202	0.603306	0.583356
Pex11g	ENSMUSG00000069633	2.40064	2.90293	1.39653	0.957228	0.938544	0.467019	1.8039	2.12761	1.55491	0.709284	1.07269	0.485725	4.72864	5.83135	4.79932	1.40833	1.01531	1.01122	2.10042	0.921313	1.60231	0.768318	0.61471	0.479502
Gpr1	ENSMUSG00000046856	2.40099	2.63214	2.31898	0.660849	1.24483	0.6909	0.242606	0.876534	0.442367	0.167888	0.396728	0.314375	1.30148	0.830386	1.44898	1.57417	1.01608	1.01341	0.245315	0.127779	0.387009	0.284159	0.0433043	0.236455
Wdr78	ENSMUSG00000035126	2.40122	2.21676	1.54212	0.971139	0.69316	0.614194	2.24914	3.09663	2.69659	2.97431	3.39246	3.93543	1.48755	1.44123	1.50893	1.79922	1.44748	1.02959	1.40194	1.13592	1.47446	1.11355	1.1219	0.360348
Herc6	ENSMUSG00000029798	2.40208	2.02962	2.33362	1.94023	1.98744	2.68675	1.85945	1.36201	1.62025	2.85255	3.56993	2.7964	3.53104	3.5108	3.71501	4.0322	2.30127	2.49416	5.4909	9.72427	6.71339	3.5684	2.96072	3.25575
Rab3d	ENSMUSG00000019066	2.40386	1.54175	1.64233	0.573089	0.726598	0.36892	6.5454	7.94106	7.89939	5.79641	4.83889	5.67972	4.88295	4.71406	5.15538	1.6629	1.96662	1.31824	2.79218	2.26237	2.42272	0.698198	0.613374	0.578139
Tmem121	ENSMUSG00000049036	2.40442	1.87821	4.10543	0.116359	0.826155	0.520394	1.29575	1.47321	1.58117	1.50022	0.488978	0.442831	5.01285	4.60564	4.22666	1.9402	1.6335	1.48697	1.20943	1.52241	2.6235	0.100067	0.266869	0.242865
Mmaa	ENSMUSG00000037022	2.40453	2.91746	2.22951	2.10703	1.59464	1.7924	2.70731	3.10545	2.87076	3.17056	3.19364	3.22292	3.57504	3.3898	3.3666	2.00307	2.30567	2.55175	2.83581	2.28147	2.54141	1.72838	1.94785	1.40729
Ica1	ENSMUSG00000062995	2.40487	2.22013	1.42446	0.674697	1.30647	0.698253	4.09813	3.15804	3.56382	2.67238	3.15032	2.50935	2.53671	2.81739	2.19661	1.44386	1.77953	2.00658	2.39071	3.04398	3.39443	0.580227	1.23793	0.972957
C5ar1	ENSMUSG00000049130	2.40689	2.96266	1.51356	2.74003	2.52321	3.37139	2.74858	1.33896	1.72314	2.1799	1.78441	1.26917	0.869788	1.44464	0.479572	2.43999	2.39567	3.20665	3.40383	5.82316	3.25148	4.18567	4.69664	3.612
2210418O10Rik	ENSMUSG00000078894	2.4114	2.71825	4.87828	2.49118	2.57537	3.54496	1.7646	2.60815	3.65904	13.5248	12.7056	13.036	3.24718	2.62194	2.59804	4.37	5.85112	4.62833	3.46487	2.80982	5.05703	1.56558	0.835049	1.39989
Arhgef6	ENSMUSG00000031133	2.4116	1.76113	1.27428	1.25678	1.61926	0.883842	6.43019	8.94504	9.5496	7.27879	7.20042	7.59452	5.18991	4.71387	5.6304	1.73243	2.0981	2.3266	3.08919	2.20674	2.43675	1.57739	0.965994	1.72985
Rbm47	ENSMUSG00000070780	2.41413	2.22868	1.56532	1.5772	1.89598	1.20333	10.7248	12.9509	14.6347	4.53616	3.81853	3.46433	2.37115	2.45484	3.46672	2.78837	2.76995	2.60773	2.66475	2.68816	2.35472	3.39927	2.44725	2.71482
Mtcl1	ENSMUSG00000052105	2.41894	1.94777	2.31084	1.5979	2.0838	1.9593	4.24747	7.59992	7.01195	4.53305	3.61205	3.45081	3.38002	2.4788	3.3219	3.0848	3.27578	3.20233	2.75709	2.4717	2.53437	2.48658	1.29139	1.59875
4930523C07Rik	ENSMUSG00000090394	2.42107	2.26107	3.74932	1.85966	2.12875	1.57698	2.18465	2.24237	2.81333	2.81104	2.95228	2.83093	4.21178	3.37529	3.53383	2.97055	2.71012	2.55301	2.37012	2.15745	2.3687	1.98766	1.53544	1.37515
Gm13075	ENSMUSG00000086061	2.42167	1.27751	0.583221	3.91764	3.14579	2.12374	0.699131	0.826678	0.611901	0.580576	0.457309	0.776532	0.187528	0.478594	1.3362	1.28086	0.305541	1.16816	0.706939	0	0.16729	4.49213	3.59403	1.22653
Amz1	ENSMUSG00000050022	2.42404	2.9597	3.03195	5.16538	3.74228	3.42017	2.65478	5.85469	6.91532	15.0254	14.4021	15.2349	1.44114	0.865404	0.981557	3.54648	6.83701	4.30001	2.49269	1.13192	2.04185	1.52302	1.21852	1.66338
Mcm9	ENSMUSG00000058298	2.425	2.12861	2.26189	1.78198	1.65524	1.98285	1.86385	2.05823	2.25007	2.91879	2.15456	1.26711	2.97378	2.95146	3.0709	3.58765	2.44017	2.39706	3.72059	4.45141	4.09463	2.37129	1.4627	1.91056
Havcr2	ENSMUSG00000020399	2.4251	2.00834	4.08834	8.51468	8.84117	8.45618	5.01617	8.32313	9.46186	8.79794	7.79426	7.10848	3.24772	1.61167	1.9973	5.87577	7.93734	7.05329	2.91505	2.00426	2.96621	8.59593	5.43397	7.97975
Gm12352	ENSMUSG00000084835	2.426	2.23963	3.87458	4.21726	4.39974	4.21308	0.619283	3.45791	2.37132	6.64263	6.63881	6.7638	1.93795	0.824316	2.46581	4.491	4.51075	5.05053	2.1917	1.63086	2.96367	1.24346	0.773779	1.00597
Dbp	ENSMUSG00000059824	2.42996	1.60931	1.51393	0.598203	0.707876	0.567497	7.47275	10.1825	11.9128	2.6152	3.58454	3.41488	4.06609	3.11803	3.77456	1.07569	2.65931	2.03853	1.64078	0.764679	1.73701	0.214351	0.548788	0.499427
Dtx3l	ENSMUSG00000049502	2.43102	1.88991	2.61922	2.34586	1.48711	2.66493	3.33924	2.5624	3.36229	2.94476	2.69002	2.03499	6.0835	6.87791	7.64221	5.83686	2.77663	3.26231	10.2342	20.498	14.0713	4.52431	3.46549	4.04663
Arsg	ENSMUSG00000020604	2.432	2.57779	0.987028	0.198337	0.287387	0.138237	3.20372	4.30476	3.18635	3.07362	1.56111	2.23748	3.64565	4.15364	3.24706	0.555817	0.795523	0.926926	1.03075	1.02265	1.13247	0.0974661	0.15596	0.189242
C2cd5	ENSMUSG00000030279	2.43243	2.39671	1.47861	0.419359	0.492513	0.610211	2.49564	2.25419	2.25459	0.942019	1.13363	0.776981	5.22338	6.57909	7.56563	2.12156	1.05349	1.10565	3.74703	5.77556	3.55131	0.797207	0.951672	1.10562
Adh1	ENSMUSG00000074207	2.43513	1.46124	1.53946	1.37879	1.28195	1.8686	2.75582	3.20039	2.79962	3.78012	3.86274	4.37274	3.03597	2.13356	1.99864	1.46507	1.39794	3.28902	1.69186	1.3478	1.5308	1.87742	0.948674	1.91854
Aff3	ENSMUSG00000037138	2.43552	2.41667	1.22898	0.906836	0.777068	0.673822	2.95984	2.9825	3.82428	2.65534	2.02951	2.55862	1.83212	1.40579	1.91977	1.56422	1.59498	1.58244	1.6251	2.01744	1.68247	0.806754	0.674148	0.744045
Rasl10b	ENSMUSG00000020684	2.43574	1.25923	1.23188	1.01137	0.932565	0.373814	10.8685	20.0996	19.473	13.1622	9.87394	11.6344	2.11251	0.808709	2.35193	0.991988	2.49541	1.97391	1.43347	0.165924	0.659586	0.474413	0.421739	0.153522
Ednra	ENSMUSG00000031616	2.43603	2.2489	3.33956	0.479978	0.768691	0.472459	0.32459	1.34332	2.50947	1.32528	0.54259	0.91333	9.5771	3.18486	6.25535	0.322113	1.82048	1.2913	0.043762	0	0.0517791	0.0651746	0	0.147635
Actr3b	ENSMUSG00000056367	2.43675	1.72025	2.01371	1.1723	0.685993	0.62328	1.04281	0.83726	1.01411	1.12256	1.34739	0.815072	3.26331	2.5558	2.86039	1.01716	1.64573	1.19848	0.624863	1.66807	1.66351	0.736731	0.910009	0.903443
Zfp689	ENSMUSG00000048921	2.43873	2.3256	2.14601	0.581668	0.897796	1.15161	1.32146	1.62231	1.35092	1.79897	1.62957	1.32339	2.0047	2.47161	2.22543	1.51312	1.60947	1.49957	1.73051	2.14506	1.47733	0.848206	0.904834	0.696763
Mnd1	ENSMUSG00000033752	2.43986	2.96911	0.93482	2.30245	0.955373	2.46794	3.49629	1.41338	0.686553	0.558348	1.95467	1.59318	2.28441	5.52325	2.99843	0.923863	1.37127	2.46086	5.62028	11.8043	5.89912	4.05013	6.24077	2.79603
Tnrc6b	ENSMUSG00000047888	2.44111	1.83491	1.14682	0.818953	0.627012	0.665928	1.7832	2.92552	5.31789	3.65505	2.28446	2.54866	3.21703	2.36497	3.22212	1.43032	1.55763	1.48002	1.6109	1.74967	1.48908	0.717916	0.441088	0.46317
Gm48843	ENSMUSG00000112266	2.44125	2.31006	2.00634	1.20948	1.51885	2.52895	1.08537	2.18758	1.56525	7.83531	6.29275	6.02765	2.31579	1.91378	2.71084	2.65506	2.5334	2.64961	3.29247	2.33859	4.01369	0.792479	0.47553	0.865516
B630019K06Rik	ENSMUSG00000052364	2.44196	2.01159	2.05838	0.886323	0.898988	0.547739	2.15618	3.59091	3.58826	1.82838	1.09255	1.88893	4.52092	3.08372	3.73643	1.42571	1.85809	2.13843	1.68894	0.735771	2.10735	0.121955	0.195146	0.295989
Ppp1r14a	ENSMUSG00000037166	2.44206	7.00069	5.20032	5.33681	4.67493	3.64921	5.61046	3.0713	4.09204	4.52965	3.96436	3.6928	2.09013	4.50449	1.11696	2.49831	5.33524	5.08398	3.57196	1.75111	2.23747	3.02494	6.11996	3.24043
9930012K11Rik	ENSMUSG00000044551	2.4431	2.88693	1.64747	0.0461102	0.140307	0.26246	3.4758	2.80221	1.55563	0.491999	0.904257	0.83354	3.54914	4.10083	4.67089	1.31157	1.0357	0.565677	2.51615	2.78763	1.98474	0.118962	0.211506	0.192482
Fam199x	ENSMUSG00000042595	2.44383	1.87828	1.37001	1.13655	0.89537	0.933151	2.04164	2.21666	2.58522	3.63026	2.28759	2.27817	1.88881	1.86565	2.5291	1.58016	1.59037	1.82749	2.02621	2.46925	2.3861	1.11026	0.941434	0.718569
Usp53	ENSMUSG00000039701	2.44757	1.5643	1.25638	1.25851	1.56182	1.61328	5.60575	4.58642	5.46689	2.88315	2.36433	2.09893	1.54785	1.70746	2.48455	3.36916	1.57968	1.80125	2.4751	5.14352	2.53402	7.05399	5.09359	4.70961
Ndrg2	ENSMUSG00000004558	2.45027	2.81687	3.00064	1.96325	2.12406	1.38356	4.97039	7.1071	9.77168	7.02147	7.45573	7.96968	9.12194	6.86472	7.54429	2.35355	4.12393	2.94373	2.98531	0.866063	2.63798	0.900459	0.680408	1.09272
Cmklr1	ENSMUSG00000042190	2.45798	2.45566	1.05013	0.826144	0.902407	0.490912	1.60587	1.39462	0.803996	0.649824	0.356073	0.241851	0.620559	0.434754	0.715274	1.12197	0.53528	0.974527	0.688051	0.688108	0.390769	0.874422	1.3409	1.03459
Gm42890	ENSMUSG00000105852	2.45814	1.18702	1.21133	1.21338	2.28046	0.870581	0.24456	1.02417	1.83946	0.444256	3.53265	2.17308	0.327991	1.25561	1.53369	2.6603	0.734799	1.09454	0.618227	1.32028	0.804634	2.73148	1.34233	1.34077
Gm49320	ENSMUSG00000109061	2.46054	0.777919	0	0	0.290362	0.0258644	0.708407	0.859124	0.327895	0	0.148518	0.363155	1.42512	1.18128	1.8226	0.37438	0.148844	0	0.661217	1.43505	1.04314	0.6565	0.175082	0
Cpa6	ENSMUSG00000042501	2.46077	2.66681	2.7957	1.66591	1.79213	1.14938	5.57832	5.02797	7.23833	5.29672	6.41141	7.15651	6.90141	6.26579	5.32039	2.42623	3.25998	2.63208	3.58551	2.91529	3.5698	1.69314	1.66724	1.34869
Atm	ENSMUSG00000034218	2.46083	1.79736	0.783063	0.802061	0.624331	0.583939	1.19034	1.19653	1.52952	1.36829	0.90577	0.674371	1.74642	2.11461	3.17776	1.70145	1.09105	0.800901	2.20531	7.7842	2.72402	1.58805	1.07804	0.942145
Trmt12	ENSMUSG00000037085	2.46194	3.27849	2.07522	1.19249	1.14697	0.835919	2.02534	3.03694	2.6975	1.07861	0.652801	0.938952	2.95249	3.1547	2.84006	1.93595	1.71255	2.12294	2.77811	2.02216	2.71814	0.300583	0.886503	0.583618
Sema6a	ENSMUSG00000019647	2.4628	2.548	6.93173	8.54841	12.044	10.0031	1.01829	1.86021	3.46731	6.0333	6.48611	5.65512	4.2965	1.8667	3.17074	2.98701	5.11276	3.90537	0.219815	0.144627	0.424349	13.3475	5.22001	9.43407
Kctd7	ENSMUSG00000034110	2.46501	2.50529	3.24061	1.51522	2.01309	1.28416	2.92491	3.72872	3.73996	4.80092	3.74672	3.20812	3.35885	3.42054	3.36284	2.95144	3.11579	2.8363	2.49546	2.34931	3.73999	1.35812	1.01807	1.05122
Bves	ENSMUSG00000071317	2.46598	2.52266	3.4082	0.796668	1.06323	0.613711	0.269377	0.937866	0.7073	0.894789	0.548185	1.09706	0.891142	0.5737	0.622099	0.575769	1.6874	1.45745	0.054477	0.0378344	0.107429	0.108177	0.0384663	0.210038
Fzd4	ENSMUSG00000049791	2.46932	1.38644	1.82582	0.790378	0.99518	0.764582	0.443574	0.713132	1.08551	1.12688	0.865349	0.842745	1.58118	1.50494	2.02182	1.6173	1.41565	1.2399	1.09771	1.05747	1.07536	0.398451	0.250031	0.432329
2810002D19Rik	ENSMUSG00000045464	2.47356	3.074	1.92463	1.16713	0.728498	1.05855	4.07593	2.27336	2.01927	0.918036	0.50304	0.982313	5.15701	4.69421	3.39896	2.15744	1.26036	1.92746	4.43251	3.36192	3.31234	0.926501	1.52372	1.12432
Gm26797	ENSMUSG00000097572	2.4741	2.9185	1.50617	2.7239	2.76282	2.00398	0.777758	4.05084	4.74072	4.03669	2.18032	5.05978	4.02334	2.91563	3.05258	2.29003	1.45673	2.51951	1.90994	1.87264	1.19638	2.1194	1.66593	0.758042
Spice1	ENSMUSG00000043065	2.47476	2.71059	1.27283	1.04894	0.863192	1.09434	2.79728	2.37212	2.07732	2.12935	1.94062	1.71354	4.13809	4.60348	4.98172	2.03828	1.31511	1.37587	3.94278	6.32183	3.85378	2.00839	2.17879	1.65234
9930111J21Rik2	ENSMUSG00000069892	2.48072	1.36211	1.01136	1.79018	1.62953	1.5801	4.74456	6.66397	8.51739	1.65981	0.885889	1.26651	0.369133	0.672911	0.939358	2.16108	2.43438	2.20557	0.927702	1.61533	1.28583	3.73697	2.20378	2.35046
Ccdc122	ENSMUSG00000034795	2.48097	2.18627	2.23385	1.59631	1.24132	1.3413	3.19057	2.38036	3.9394	2.93341	2.58389	3.94881	5.31822	3.84822	3.64786	1.6701	1.49397	2.88311	1.79746	1.05628	1.69049	1.144	1.17156	1.59927
Gm6710	ENSMUSG00000078887	2.48476	3.40981	5.26443	2.78844	2.89256	2.11281	1.84571	3.20945	1.90049	2.254	4.61614	2.95448	3.78585	5.63615	4.4743	2.61069	6.88007	4.66478	1.42718	2.05861	7.33911	1.0355	0.40697	1.48146
Zfp189	ENSMUSG00000039634	2.48736	3.6257	3.47602	3.42827	3.85318	3.41553	2.03712	1.82482	2.8944	3.65249	4.70126	3.17359	3.26431	2.29402	2.55979	4.08961	3.55536	3.41009	2.83567	2.11801	2.65881	3.37322	2.26672	2.96533
Fgf2os	ENSMUSG00000054779	2.49165	1.92723	1.64615	2.98683	2.06264	1.39522	8.92753	11.6934	7.20618	1.86471	1.24626	2.23712	2.62825	2.04955	1.5606	1.62062	2.55745	3.18345	1.3761	1.66293	1.69333	2.40466	3.4397	2.70586
Fancl	ENSMUSG00000004018	2.49368	2.30211	2.49234	1.5128	1.63671	1.39414	1.67021	1.19176	0.91364	0.926652	0.753453	1.40734	3.20552	3.67977	2.82066	2.40707	1.6046	1.92463	3.37773	5.79383	3.47974	1.30098	1.85045	2.10501
Gnrh1	ENSMUSG00000015812	2.49401	5.86071	2.29337	4.06524	2.38719	3.65359	0.916384	0.361189	0.401024	0.760989	3.79631	1.83211	1.22901	2.09106	2.62713	3.1479	0.800975	2.62485	3.70647	7.33633	3.94695	6.99206	14.9177	6.96659
Airn	ENSMUSG00000078247	2.49401	3.13967	1.91114	3.2094	2.92973	4.61048	2.74915	3.97307	4.01024	1.52198	1.39864	3.25708	4.17862	5.33219	5.58265	3.1479	3.50427	3.17169	2.59453	2.12368	5.15296	2.94402	1.86472	2.85809
Mamdc2	ENSMUSG00000033207	2.50132	1.9418	2.32404	0.8047	0.571339	0.479848	3.33162	5.3205	4.32363	1.9319	1.57808	1.53123	2.74255	2.28068	1.97612	1.28916	1.43092	1.75502	0.696999	0.774508	0.74222	0.991905	0.61519	0.559856
Alg6	ENSMUSG00000073792	2.502	2.83136	1.24725	0.710867	0.87553	0.887701	1.45707	1.71432	0.951695	1.42219	1.58848	1.54592	2.53747	3.47369	3.29915	1.6186	1.09299	1.42752	3.84828	5.95616	4.31911	0.785998	1.07138	0.678271
Ypel2	ENSMUSG00000018427	2.50257	2.34729	3.25702	4.04312	4.80993	3.48736	3.04254	7.41528	7.22389	9.37396	6.88087	7.94514	4.79675	2.43731	3.5957	2.70553	4.27903	3.86299	1.03096	0.409145	1.25856	2.95708	1.52525	2.61839
Palb2	ENSMUSG00000044702	2.50279	2.83564	0.863038	1.35985	1.0889	0.727468	1.22614	0.604098	0.503043	1.33641	1.26989	0.851181	2.09666	1.81862	2.81945	2.52718	0.334913	1.28046	3.7815	8.07252	4.10753	2.8005	3.31577	2.21086
Prap1	ENSMUSG00000025467	2.50425	2.31187	1.58316	3.98794	2.5468	2.52216	2.27736	3.11671	2.21469	3.15197	2.48275	2.67002	2.8846	2.16525	2.26696	2.60768	1.79703	3.47298	1.79106	2.39894	4.99522	2.79445	3.25201	2.83619
Bambi	ENSMUSG00000024232	2.50536	2.80726	3.8045	3.64567	3.78929	3.44875	4.2205	4.87469	5.83516	3.54653	2.89888	3.43425	5.39077	5.02694	4.94912	4.14227	4.96592	5.18469	4.47085	3.76184	5.88179	2.57646	2.36765	2.92315
Accs	ENSMUSG00000040272	2.50584	2.33602	1.42886	0.811423	1.2698	1.22535	3.29657	3.91364	4.73635	4.16405	5.17431	4.3012	4.44782	3.91975	4.60202	1.63723	2.19143	1.89609	2.79121	1.94547	2.63729	1.03674	0.872006	0.832283
Usp50	ENSMUSG00000027364	2.5069	2.94549	3.45783	2.6238	2.26864	1.8887	4.42137	2.97705	2.86198	2.21827	3.33391	3.56038	3.26134	3.15279	1.36436	2.06725	3.22045	2.68238	2.75696	1.20317	1.71918	1.29467	2.64382	1.97509
Kazald1	ENSMUSG00000025213	2.50811	2.59108	2.01346	0.563537	0.857386	0.320767	4.82723	8.41914	7.23521	3.80822	4.84157	7.02377	7.50987	5.06692	5.65089	0.829108	1.47675	2.41971	0.976228	0.661042	1.21283	0.678484	0.258493	0.141146
Usp13	ENSMUSG00000056900	2.50921	1.9028	2.9244	1.52222	1.55623	1.52267	1.72822	1.91706	2.50211	2.33106	1.89536	2.13794	2.52598	2.43224	2.86789	2.79651	2.56661	2.38372	2.6893	2.50725	2.72387	1.14285	1.09723	1.01871
Itga2b	ENSMUSG00000034664	2.51281	2.68469	3.16525	1.78514	1.27015	1.75489	1.57478	1.97902	1.79778	3.57733	4.75232	5.12064	3.30577	3.09868	3.38054	2.48266	2.0198	2.42425	1.93854	1.44248	2.83979	1.62684	1.22215	0.889775
Fam151b	ENSMUSG00000034334	2.51525	2.69654	3.07764	2.14389	1.39791	1.24521	3.41054	2.26196	2.94196	2.11054	3.21761	3.35103	2.37498	3.59186	2.4287	1.72731	2.72305	3.20937	1.9896	1.51996	2.19715	1.90955	0.913156	1.02279
Zfp949	ENSMUSG00000032425	2.51543	2.52861	1.53133	1.66164	1.79239	0.965111	1.85262	1.91455	2.10099	1.47748	1.62561	1.88206	3.45425	2.93856	3.72429	1.47458	1.50575	1.48303	1.69054	1.14235	1.5948	1.0207	1.35501	0.990906
Ccnj	ENSMUSG00000025010	2.51557	2.50998	2.84864	1.43872	2.043	1.57935	1.5405	2.46921	2.67412	2.4093	2.17207	1.6198	2.94756	1.57013	3.14054	3.1751	3.38868	3.01524	2.40926	1.75257	3.24382	0.866093	0.417962	0.480464
Nr3c2	ENSMUSG00000031618	2.51585	1.65898	1.2118	0.339166	2.06408	1.65475	3.48633	11.7373	14.621	14.4757	15.8365	17.7481	2.72748	2.98324	1.04112	1.33067	2.85681	2.08043	1.17509	0.612076	0.695182	0.291676	1.2446	1.98214
Pde3a	ENSMUSG00000041741	2.51631	1.38361	1.45614	0.729502	0.84563	0.950317	0.962837	1.62732	1.88353	1.15831	0.924544	0.920704	2.70234	2.28435	3.10001	1.35073	1.34457	1.11869	0.709237	0.994089	1.09855	0.998651	0.703387	0.652549
Dpep1	ENSMUSG00000019278	2.51713	1.84299	7.27977	2.66206	2.82472	1.93153	1.64884	3.18027	7.10042	6.00861	7.87857	7.20862	9.40993	4.96317	6.57918	2.32986	4.48453	3.60075	0.390207	0.184773	1.17522	1.05661	0.826578	1.53865
Jak3	ENSMUSG00000031805	2.51737	2.56979	1.44863	0.571058	0.532881	0.371482	3.83505	6.01542	4.23851	2.37636	2.21845	2.30368	6.24552	5.33545	8.83486	1.38908	1.15441	1.26103	2.23572	1.48401	2.73894	0.451811	0.649618	0.305129
Vps13b	ENSMUSG00000037646	2.51822	1.96661	0.879983	0.738883	0.668421	0.568342	1.92728	2.34293	3.03801	2.94168	1.92704	1.81765	2.17181	2.02323	2.92198	1.5735	1.35188	0.966343	1.7816	3.59784	2.07387	1.20216	0.763342	0.722469
Slc39a8	ENSMUSG00000053897	2.51823	2.5951	7.42934	1.40927	2.83079	1.37063	2.46168	8.53643	10.7986	10.7863	8.77361	11.7782	7.55531	2.61956	4.75008	2.16826	6.69808	4.80245	0.646228	0.19947	0.821255	0.546563	0.126751	0.32298
Zfp605	ENSMUSG00000023284	2.51972	2.52472	2.02031	0.492961	0.529418	0.424429	1.06809	1.93358	2.63599	1.80488	1.02902	1.545	2.36523	2.46556	2.93743	1.27989	0.868442	1.27474	0.627917	0.313985	0.564643	0.249375	0.186217	0.363144
Zfp113	ENSMUSG00000037007	2.51974	2.17386	1.2516	0.325537	0.301476	0.49489	1.90347	1.78004	1.0744	0.402724	0.251131	0.430921	2.6504	3.41666	3.86679	1.1939	0.635828	0.839248	1.61825	2.47763	1.61009	0.645114	0.79206	0.4254
Zfp41	ENSMUSG00000047003	2.52194	2.45473	2.5186	0.646715	0.524765	0.252419	1.97214	1.63759	1.67275	1.12708	1.25618	1.08293	4.63606	5.00577	4.92327	1.7761	1.47683	1.50743	2.8008	3.10447	2.62461	0.266958	0.118659	0.496734
Ttc32	ENSMUSG00000066637	2.52304	4.03133	1.55414	1.00732	1.20748	1.34035	3.52991	4.0966	2.14548	1.95422	2.39447	2.78806	7.1538	5.54882	3.37323	2.06586	1.19986	1.68515	4.99707	4.46204	2.81549	1.81131	2.52031	1.22326
Ggct	ENSMUSG00000002797	2.52402	2.87306	6.3	7.33061	9.64018	9.5148	4.7739	5.19199	5.13614	11.4942	13.0003	13.4431	3.45363	2.07923	2.74477	4.78586	7.35845	6.64321	2.26338	1.29371	2.34624	8.63097	6.7675	10.2132
Eps8l2	ENSMUSG00000025504	2.52407	2.72321	2.05069	1.3488	1.60094	0.933421	6.53892	5.69231	5.62087	5.30761	4.07351	4.77819	4.21999	3.95459	4.96254	2.7022	2.22923	2.14172	4.07654	4.37622	3.64693	2.02373	1.94822	1.79694
Cnih2	ENSMUSG00000024873	2.52896	2.33468	2.25352	1.22736	0.968256	0.776241	14.1348	17.9567	23.0044	8.06376	9.86978	10.8341	9.71345	5.99758	7.25607	1.87264	3.2546	2.85808	1.88994	0.861373	3.28439	0.996869	1.18853	0.74006
Cyren	ENSMUSG00000046806	2.53079	3.30985	1.59994	0.64682	0.807463	0.445042	2.89817	3.67468	2.40135	1.21663	0.859583	1.04145	4.31558	4.25482	3.94557	1.58606	0.954599	1.42426	3.10293	2.04275	2.21812	0.299521	0.912908	0.519247
Gm30025	ENSMUSG00000112278	2.53263	4.06086	2.80896	2.26421	0.765523	0.920567	8.62005	8.28154	6.95512	4.02655	3.05417	3.94943	8.09254	9.58898	5.66324	1.60393	2.00134	4.62954	3.26862	1.47554	2.7072	1.08177	0.692393	1.47027
Dact2	ENSMUSG00000048826	2.53796	2.89429	1.25841	0.845306	0.628749	0.733181	2.55843	2.33072	1.84841	0.400866	0.236816	0.61659	1.8451	1.81748	2.10467	1.2713	1.10756	1.4403	1.14707	1.55091	1.50159	0.654253	0.827179	0.635155
Tmem220	ENSMUSG00000050270	2.5381	1.79639	0.78445	0.319354	0.971754	0.324602	2.05168	3.70635	4.33959	2.34268	2.16215	2.81055	4.67773	3.12109	3.34938	0.861395	0.971366	1.5508	0.968143	1.36877	1.63644	0.411958	0.146487	0.199967
Setd4	ENSMUSG00000022948	2.53883	3.79472	3.32894	2.39585	2.7001	2.35018	2.47576	3.0173	1.42557	2.13033	3.65791	3.18404	4.63103	4.94316	4.70839	2.68565	2.56259	3.11028	2.93162	2.50499	4.55997	2.09309	2.05839	2.00025
Prickle2	ENSMUSG00000030020	2.54005	1.62161	2.25823	2.08694	2.76993	2.24972	3.05434	6.10987	10.5723	5.83203	4.10935	4.70864	7.50765	4.16076	5.91808	2.24579	3.66077	2.21888	0.929635	0.38738	1.2466	2.66645	1.17061	1.364
Cep290	ENSMUSG00000019971	2.54093	1.81112	0.757101	1.0149	1.24433	1.21521	2.24504	1.91094	2.38299	3.63942	2.53082	2.3132	1.29406	1.72215	2.2595	2.04559	1.29428	1.10597	2.52127	5.94745	2.80029	3.13629	2.69087	2.38366
Zfp612	ENSMUSG00000044676	2.54103	2.09222	1.09989	0.0648088	0.26294	0.368893	2.94229	2.07869	4.13001	2.36267	2.17877	3.02139	1.04235	1.77348	2.78517	0.699236	0.970467	0.927582	0.505214	0.350872	0.597768	0.39014	0.118911	0.162323
Ephx2	ENSMUSG00000022040	2.5421	1.66985	5.39818	3.36774	4.72606	2.40084	3.24045	7.63209	14.1375	36.2212	31.191	42.6637	2.49095	1.03699	1.84098	2.21722	7.7285	7.40467	1.23873	0.249764	0.992868	0.51576	0.380903	0.962895
H2ac7	ENSMUSG00000071478	2.54475	2.50588	1.14401	0	0.974302	0.390544	5.21121	10.8104	8.1018	0.711764	1.19604	1.37088	3.12666	2.97281	4.58676	1.25622	0.898997	0.491012	0	0	0	1.10144	0	1.60393
Cela1	ENSMUSG00000023031	2.54698	1.41079	2.36159	1.44212	1.21894	0.977213	2.8824	5.37612	3.49133	5.44976	3.70349	6.28869	5.52247	5.40272	6.02539	1.88598	2.13698	1.10574	1.4573	0.650632	1.47795	0.826799	1.1025	1.806
Gm10561	ENSMUSG00000097649	2.54711	1.93648	5.17808	2.16801	2.86825	2.75933	4.40053	5.17152	6.18357	2.80779	3.7851	4.21509	3.95256	3.77703	2.98994	3.79065	5.16079	4.96285	3.5924	2.21141	3.18789	1.78338	1.47007	1.81003
Mrnip	ENSMUSG00000020381	2.55063	2.67578	2.54088	0.437634	0.221944	0.444825	3.84246	1.75459	1.74304	1.65381	0.715195	0.832754	5.90746	10.6926	6.94081	1.60968	1.02395	1.34222	6.06498	8.9837	3.92442	0.470446	1.50556	0.913428
P2rx5	ENSMUSG00000005950	2.55261	1.4962	1.22951	3.59417	3.0638	2.61167	2.03066	3.32414	3.90575	4.35178	5.67732	5.71145	2.50379	1.64421	1.72144	2.10018	1.8608	2.81445	1.72216	0.724524	1.56743	2.46616	1.71879	2.26648
Zfp560	ENSMUSG00000045519	2.55314	1.92332	2.16931	1.13722	1.42717	1.03444	2.12988	3.17247	3.23334	2.39941	2.75396	2.64076	2.32505	2.29818	2.09057	1.64478	2.11059	2.58139	1.68621	1.02614	1.85684	0.58016	0.636576	0.579318
Jrk	ENSMUSG00000046380	2.55324	2.46424	2.11025	0.469374	0.698252	0.610671	2.39898	2.40348	2.55126	1.33553	0.862036	0.937809	3.59484	3.79212	4.85074	1.74944	1.58142	1.88743	3.65898	3.59999	3.3512	0.322922	0.531075	0.326559
Mgam	ENSMUSG00000068587	2.55368	1.70716	1.18761	3.73944	2.86573	2.50014	4.69801	4.69938	4.75042	2.29056	3.95768	2.92531	3.24583	1.13699	1.53051	2.6082	2.33315	3.82294	1.94338	3.07427	3.49168	4.43073	3.96419	3.39949
Gm20684	ENSMUSG00000093405	2.55368	2.829	1.29153	0.481973	0.48886	0.587871	1.23857	0	0.22584	0	0	0	0.5537	0	0.246581	1.18184	0.676613	0.985469	1.66986	3.04427	1.72881	0	1.54756	0.402389
Ccdc125	ENSMUSG00000048924	2.55368	2.94688	1.61441	0.527158	0.840229	0.734839	4.12855	3.30535	3.1053	1.60709	1.68783	1.64796	4.75836	3.97438	5.62514	1.6989	1.33913	1.84775	2.67439	3.60148	3.08716	0.777164	1.1054	1.13172
F8a	ENSMUSG00000078317	2.55674	3.61201	2.35105	1.79128	1.18654	1.27822	3.13144	4.16556	3.56295	0.682612	0.716908	0.417374	3.23378	3.67992	3.3291	2.22309	2.3265	2.65349	2.8181	2.11111	2.84733	0.69164	1.60978	1.09874
Msh3	ENSMUSG00000014850	2.55756	3.3146	3.08863	3.27219	3.08356	3.73639	2.60415	2.19386	2.0226	1.81588	2.16718	1.45727	3.81247	4.62682	3.91806	4.80284	2.73663	3.13172	4.62323	7.37097	6.11236	5.98727	6.30184	5.40564
Zfp994	ENSMUSG00000096433	2.56414	2.29376	2.04408	1.83825	1.84549	1.17446	1.6389	2.07406	2.32039	2.11821	1.54148	1.82035	2.41351	2.73148	3.24364	2.70454	1.91351	1.82177	2.42082	2.30187	2.6913	1.48407	1.23899	1.11189
Dlx5	ENSMUSG00000029755	2.56525	3.65377	5.93088	1.38331	1.19261	1.01235	0.592466	0.99245	1.426	0.491999	1.03344	2.36901	5.1648	2.09548	2.33545	0.610559	2.91291	1.83845	0.479266	0	0.0708834	0.118962	0.0634519	0.0577446
Prx	ENSMUSG00000053198	2.56652	2.05605	1.77003	0.600491	0.649677	0.211591	1.69744	1.41917	1.38811	1.06788	0.822457	0.533236	1.17275	1.66279	2.02763	1.43319	0.768061	1.2278	1.76841	2.20347	1.29236	0.309846	0.514162	0.601604
Adssl1	ENSMUSG00000011148	2.56661	2.06696	3.1301	2.319	2.14306	1.84378	13.9493	25.6198	28.2522	22.4986	20.0678	23.6817	2.96013	2.71967	1.89827	3.03275	6.17341	5.53183	2.67817	1.488	3.16881	2.2602	1.6074	1.33375
2610507I01Rik	ENSMUSG00000085882	2.5687	1.91027	1.56376	1.14469	0.546373	0.273763	1.67267	2.72804	1.00964	0.778335	1.50912	1.15315	2.78478	2.36904	3.44489	1.45297	0.819233	1.37676	3.44102	2.12651	1.65617	0.347438	0.247089	0.562161
Zfp39	ENSMUSG00000037001	2.56944	2.14175	3.02795	0.588527	0.811835	0.593412	1.63338	1.82804	1.78698	1.40245	1.7587	1.32146	3.13716	2.73783	3.87811	2.23973	1.69646	1.68467	2.56919	2.01796	2.46084	0.384653	0.43193	0.353771
4930452B06Rik	ENSMUSG00000021747	2.56987	2.77343	1.18988	0.512355	0.554321	0.611041	0.43888	0.749591	0.288091	0.577057	0.159487	0.519967	2.58985	1.70248	2.69115	0.469034	1.40656	0.628554	0.71005	0.647235	0.77012	0.176246	0.0940063	0.0570339
Lcor	ENSMUSG00000025019	2.57006	1.70532	1.59092	1.3074	1.01859	0.446813	2.12621	2.63885	3.10746	2.19022	1.09705	0.93743	2.02439	1.88883	3.21836	2.34168	1.45412	1.41408	2.10072	4.39395	2.01952	1.53171	0.869132	0.949148
Slc16a2	ENSMUSG00000033965	2.5709	1.79084	3.4673	0.904279	1.40936	0.807048	3.32512	12.5101	19.2638	3.27507	3.08948	3.23159	33.8261	14.0971	26.3365	1.10328	2.91048	2.07442	0.668629	0.059704	0.384259	0.398315	0.16187	0.497171
Sema5a	ENSMUSG00000022231	2.57411	2.6404	2.58306	6.01502	5.12326	7.30528	5.1194	7.32262	13.5504	8.46828	5.14902	5.72286	2.52487	2.90159	3.35351	6.61832	7.14504	5.32153	5.10978	6.64521	5.88783	10.4782	5.51815	8.11216
Zfp995	ENSMUSG00000078546	2.57783	2.54114	2.72533	1.56679	1.38008	1.27403	2.08379	1.74008	1.97063	2.60299	3.50384	3.33444	4.02623	2.57894	3.24852	2.58824	2.77835	2.06545	3.28559	3.90643	4.01428	1.13466	1.17259	0.86058
Pcdhga5	ENSMUSG00000103567	2.57996	2.38177	0.982123	0.687204	0.836429	0.590728	3.1451	4.24257	3.99287	2.37434	1.87022	2.27905	3.74436	3.58833	5.52482	1.96433	1.19442	1.22444	3.48634	3.29529	2.31405	1.35082	0.594413	0.655694
Amt	ENSMUSG00000032607	2.58008	2.84502	0.845757	0.743961	0.823192	0.714939	2.43322	3.6535	1.77469	1.26288	1.89476	2.25217	4.50648	4.1642	4.15218	1.92377	1.07605	1.10629	3.33911	3.11237	4.15877	0.756118	0.62046	0.846978
Rtl10	ENSMUSG00000086965	2.58025	2.58917	4.0662	0.952802	0.536899	0.516511	2.17644	1.87651	2.57953	1.69441	1.77954	0.805798	3.28379	3.72474	5.19959	4.67272	0.990802	1.83992	2.20075	4.58526	3.03791	2.00296	1.3597	1.67933
Wnt2	ENSMUSG00000010797	2.58199	2.34391	6.20277	0.852803	1.27689	1.05669	2.71331	10.7972	12.4067	3.32203	2.35124	4.44328	5.36512	1.7066	2.32694	0.79663	4.71279	2.82312	0.211047	0	0.0832369	0.104771	0.0745103	0.135617
4930581F22Rik	ENSMUSG00000070315	2.58557	2.8718	0.476751	0.95311	0.734715	0.558012	3.82089	2.79959	0.964661	0.474588	0.60524	0.797998	3.15346	3.80046	3.12076	0.747877	0.820649	1.13029	3.4673	3.30246	3.47736	0.819657	0.839404	0.572927
Zfp867	ENSMUSG00000054519	2.58811	2.86189	3.73983	2.12029	3.51171	3.38273	2.27603	4.37216	3.5213	4.46267	3.98511	4.1112	2.95999	3.12138	3.40531	3.36957	3.41612	3.78649	1.83651	1.64679	2.8881	2.49276	2.14212	2.19592
Ppp1r3b	ENSMUSG00000046794	2.58832	2.0393	4.57039	1.57924	1.81538	1.21566	1.5151	5.24301	5.56472	5.87898	3.46079	4.6879	4.52356	1.66688	2.90863	1.44571	4.05958	3.1429	0.620104	0.170999	0.647388	0.289731	0.251123	0.263695
Ttc26	ENSMUSG00000056832	2.59081	2.09281	1.89137	0.676715	0.464971	0.62127	3.10404	4.42208	3.98921	3.18327	2.18124	2.49231	3.5611	3.60549	3.46213	2.65499	1.36882	1.80767	2.68492	2.9546	3.42288	0.600735	0.480631	0.83835
Gp1bb	ENSMUSG00000050761	2.5913	5.93934	6.77874	1.26485	0.684224	1.50847	1.44461	1.56582	2.29167	2.0244	0.314979	3.04864	5.90919	4.36773	4.65916	0.661658	1.18376	7.24129	1.1686	0.22826	0.691342	0.0725162	0.464146	0.0703995
Eps8	ENSMUSG00000015766	2.59226	2.1185	4.35223	5.37378	7.56572	6.58711	17.4679	26.6054	35.8911	16.4742	15.2983	13.8503	11.5638	7.77981	10.7509	8.7519	10.3964	8.75313	7.9718	7.59902	12.3092	12.2259	7.19248	9.47513
Npy1r	ENSMUSG00000036437	2.5924	2.65198	4.3999	0.793428	2.61549	1.63981	0.566372	0.502274	0.867486	1.17582	0.61745	1.35251	1.70907	1.09852	1.55604	2.26982	2.22769	2.50103	0.801776	0.745761	1.25359	0.341167	0.303286	0.607215
Trpt1	ENSMUSG00000047656	2.59572	5.34561	2.60874	3.76851	1.33783	1.762	6.05266	4.77126	4.32627	4.77497	7.21439	4.84038	6.06108	10.0362	9.25441	1.66333	2.38068	4.23792	5.30422	2.97537	4.24834	2.83574	2.67934	2.04506
Nkiras1	ENSMUSG00000021772	2.59589	3.03943	4.67868	3.08702	3.69675	3.27135	4.35033	5.9677	6.68187	9.77535	10.6199	11.1798	4.20995	3.28948	2.99566	3.59436	5.03266	5.86395	3.01887	1.56347	3.95973	1.62712	1.90019	2.09508
Yjefn3	ENSMUSG00000048967	2.59597	4.67897	3.23019	2.79974	3.43136	2.2766	4.097	6.3017	4.70092	1.65963	1.4162	3.44068	3.2164	3.19226	2.02919	2.86051	3.27532	3.69708	1.4146	1.26314	2.63018	1.30418	2.24741	2.14266
Wdr31	ENSMUSG00000028391	2.59928	1.43134	1.65285	1.37707	1.13485	1.29472	2.21172	1.67084	1.6938	0.9566	1.32615	1.47395	1.03819	1.47199	1.40904	1.30847	2.89977	1.40781	2.2737	0.970751	1.9405	0.444094	1.14488	0.538914
Ube2cbp	ENSMUSG00000032415	2.60219	2.45233	2.97027	2.96723	1.71238	3.36958	1.79673	0.993168	0.767098	0.409404	1.14659	0.924811	2.52722	3.54989	2.61734	4.46591	2.1067	2.24896	5.18451	11.4021	6.34403	4.61957	6.47677	5.76608
Fam126b	ENSMUSG00000038174	2.60337	1.70196	0.828799	1.23365	1.25128	1.36324	1.43608	1.85115	1.99602	2.26886	1.90037	2.03647	1.13864	1.06139	1.30545	1.68574	1.43087	1.37977	1.24206	2.04554	1.75056	1.94048	1.12207	1.20601
Ccdc18	ENSMUSG00000056531	2.60368	2.92337	0.711792	0.79688	0.269423	0.755976	0.398185	0.280255	0.124466	0.413329	0.682151	0.189544	1.14434	2.4662	1.49487	0.911878	0.559347	0.611005	2.41579	9.10791	2.24586	1.65615	1.58395	0.609857
Sap25	ENSMUSG00000079165	2.60704	6.7746	1.95336	2.09574	3.14233	0.148186	2.18546	1.61511	1.28088	3.32185	6.29676	2.51411	6.49013	12.4673	8.01819	1.78746	0.852779	1.39731	3.39373	4.85093	5.69635	1.41049	1.50466	0.912882
Chchd10	ENSMUSG00000049422	2.6086	2.10718	3.35323	4.3695	4.86889	3.75321	14.3917	13.6616	9.45856	6.40243	7.12641	10.0126	1.27262	2.04496	1.00754	3.98395	4.95334	5.85122	3.25163	1.6104	3.40583	4.92204	6.2669	5.54907
Sirt3	ENSMUSG00000025486	2.61121	3.02728	2.86647	1.89109	2.38312	1.63093	6.62687	5.90107	4.99448	6.06362	5.61907	6.32461	4.93756	5.76859	5.62909	2.8666	3.05704	2.8121	4.56652	3.77473	4.40471	2.61195	2.99661	2.39217
Bvht	ENSMUSG00000098098	2.61184	2.22572	2.20157	2.46475	4.03841	1.85003	3.73536	3.04056	3.55359	2.023	1.77054	4.32929	5.22748	4.07648	3.29796	1.67366	2.83907	2.71361	1.80643	0.684309	1.16583	1.79354	0.695738	2.53263
Tlcd1	ENSMUSG00000019437	2.61274	2.81403	2.62585	1.26441	1.50691	0.976741	6.93175	6.72357	5.36184	6.63324	6.6418	8.69164	4.75719	5.62253	5.46616	2.44936	2.72171	2.58528	4.79142	4.13579	4.2438	1.35921	1.36296	1.60983
Mgarp	ENSMUSG00000037161	2.61711	1.71668	5.92141	1.94978	2.57094	4.17504	1.05778	1.26172	2.13177	2.8317	2.54912	1.36039	14.1117	7.93978	11.1723	3.31486	4.50115	4.25241	2.08289	1.58341	3.73001	1.5091	0.596241	2.06192
Igf2bp1	ENSMUSG00000013415	2.61769	2.39521	2.61656	1.68328	1.50778	1.12878	1.46061	2.3526	2.81693	3.30446	3.03157	3.10945	1.61986	1.32462	1.6217	2.14419	2.41421	2.0561	1.12663	1.17367	1.1986	1.11859	0.782144	0.894304
Mphosph9	ENSMUSG00000038126	2.61796	2.13931	1.30926	0.614676	0.551522	0.653612	1.25557	1.17732	1.05238	1.60813	1.01556	1.21463	1.72464	1.89461	2.10455	1.7855	0.973536	1.2568	2.68252	4.38377	2.59246	0.681093	0.563901	0.562524
Lcorl	ENSMUSG00000015882	2.6181	2.27573	1.41869	1.23533	0.91126	1.40891	1.31929	1.28643	1.14265	1.76889	1.30343	1.77062	1.52976	2.00694	1.95347	2.1086	1.26124	1.36132	2.39012	4.25601	2.46627	1.97295	1.76616	1.32602
Carns1	ENSMUSG00000075289	2.61938	2.19145	2.41492	1.3518	0.940195	0.47109	2.54748	4.14019	3.36616	2.85042	2.38048	2.79276	4.61456	3.13297	5.80938	1.70472	2.06037	2.32963	2.17449	1.15006	2.49368	0.365364	0.212595	0.3547
Cbr2	ENSMUSG00000025150	2.6227	3.47041	3.9793	1.98	4.26762	3.48839	1.41338	0.835615	0.309258	0.953636	1.61789	0.86342	3.60154	8.6272	5.14933	3.23676	1.93028	2.69894	6.35977	8.0397	6.25664	4.61164	4.61678	4.13264
Fdxacb1	ENSMUSG00000037845	2.62862	3.10076	3.2928	2.30832	2.0268	1.90501	2.89216	2.84983	1.93723	1.62361	3.15299	1.96675	3.5226	4.20886	4.58281	3.0751	3.09542	2.28942	4.38669	4.16571	4.16639	2.9036	2.97102	1.52448
Ddhd1	ENSMUSG00000037697	2.6334	2.23917	2.35326	2.01797	2.2458	2.02074	3.16907	3.78507	4.36012	6.34659	5.79302	5.59098	2.10363	1.50653	1.98835	3.21637	3.09522	3.30467	2.84841	3.16123	3.24577	2.48261	1.68843	1.45077
Zfp961	ENSMUSG00000052446	2.6344	2.89844	2.31185	0.95355	0.621756	0.719991	3.26722	2.38581	2.17021	0.726746	1.46291	0.874833	4.42095	5.49164	4.56483	2.80583	1.46612	1.81042	3.59868	6.76038	5.09559	1.02504	1.43714	1.73436
Khk	ENSMUSG00000029162	2.63595	2.37686	4.39212	3.00814	2.99245	3.15165	6.83832	9.6679	10.7342	6.99552	8.96766	8.64114	9.9687	6.84091	7.16223	3.29094	5.03506	5.20437	3.80809	1.51376	3.43858	2.98494	2.22895	2.02847
Bcam	ENSMUSG00000002980	2.63673	2.21289	2.32358	1.09332	1.33838	0.521154	3.97218	5.15508	4.0984	4.25734	2.71091	4.19673	2.6853	2.02649	2.19883	0.776542	2.46987	2.11983	0.88168	0.816438	0.656832	0.616015	0.518796	0.598034
Alkbh7	ENSMUSG00000002661	2.63695	5.23391	5.44571	1.61749	2.39781	1.71995	14.6014	11.9722	7.81234	4.97848	6.85529	5.32705	10.4345	11.3087	9.67564	3.90522	4.19206	5.59682	7.00503	5.27666	7.7783	2.46102	2.28289	2.28531
Moxd1	ENSMUSG00000020000	2.63798	2.26137	1.82653	2.99322	2.94582	1.68688	8.78353	10.6311	8.58191	4.16352	4.23433	3.66553	1.60017	1.15854	1.63749	3.86604	2.88455	3.96898	3.23435	2.78108	3.24981	3.00738	2.88191	3.26599
Fgf13	ENSMUSG00000031137	2.64054	2.11505	1.17834	0.47638	0.594692	0.834327	3.26451	4.91789	5.18555	1.46625	1.16349	2.05702	0.673569	0.286506	0.862394	1.22204	1.64618	1.57344	0.507842	0.363719	0.413104	0.34665	0.336176	0.550688
1700052K11Rik	ENSMUSG00000099681	2.64321	2.00528	1.36769	0.493931	0.350693	0.401638	2.05203	2.06368	1.48124	0.43919	0.230628	0.657916	3.77346	4.05489	4.42224	1.21117	0.832081	1.18666	1.62573	1.76046	1.87294	0.254863	0.226565	0.494847
Kcnk1	ENSMUSG00000033998	2.64851	2.40497	0.76856	0.778489	0.748055	0.333171	0.175487	0.311252	0.191989	0.145729	0.0382626	0.116949	0.282424	0.200217	0.251546	0.281316	0.460158	0.502655	0.177446	0.036971	0.0419909	0.0704721	0.112766	0.0684151
Gm49733	ENSMUSG00000116739	2.64955	0.917254	1.11668	1.87525	0.317008	0.762427	0.535444	0.527606	0	0.833711	1.16747	1.78417	0	0	0.319798	0.306553	2.34005	0.319521	2.16569	0.846044	1.28122	0	1.1469	0
Snhg9	ENSMUSG00000090101	2.65136	0.489536	1.34093	3.50286	1.01512	2.44143	0.428647	1.68949	2.34478	0	1.40192	2.85662	1.14976	0.978111	1.02405	2.94492	0.46833	3.58108	3.03404	2.70919	1.53852	0.860684	4.13166	2.0889
Zfat	ENSMUSG00000022335	2.65378	2.28658	2.57246	2.46259	2.51894	1.6291	2.59211	3.29399	4.04844	3.30305	2.63099	3.59389	3.02087	2.59028	3.67287	3.04995	2.9102	2.68826	2.31376	3.27659	2.9729	2.69209	1.85711	1.72492
Mecom	ENSMUSG00000027684	2.65802	1.96306	0.840186	0.940623	1.27209	1.1218	7.37692	3.89912	3.62395	1.11517	1.52256	0.875048	1.22469	2.85999	2.45962	3.03432	1.01726	1.75229	6.02901	14.4098	5.35549	6.00397	6.94174	4.1534
Fancd2	ENSMUSG00000034023	2.65838	2.27538	0.816187	0.382116	0.404427	0.567394	0.313087	0.126206	0.186834	0.398856	0.403381	0.252908	1.03065	1.54249	2.00593	1.71101	0.404266	0.407632	2.35999	9.95401	2.34965	0.942974	1.41745	0.92932
Prnd	ENSMUSG00000027338	2.66133	2.36588	2.86642	1.53477	0.707594	1.13454	0.0796775	0	0.915288	0.0827078	0.217158	0.0884986	0	0.499984	0.285528	0.912341	1.08817	2.56752	0.161135	0.209828	0.5243	0	0.682664	1.00955
Gm2415	ENSMUSG00000086119	2.66194	4.02128	1.01991	1.59856	0.463259	0.557085	3.71673	3.08406	4.06624	0.406114	0.639777	1.30364	6.82114	8.9274	8.87939	1.56793	1.06863	1.86772	4.54944	11.3333	5.85097	0.785562	2.72353	1.71592
Myzap	ENSMUSG00000041361	2.66273	2.23027	2.14042	0.732199	0.911449	0.608916	6.54281	9.38263	10.012	3.21087	3.57421	3.86316	5.52492	4.43989	4.97196	1.89335	2.36726	2.17759	2.45033	1.53158	2.42171	0.615367	0.686983	0.527939
Lamc2	ENSMUSG00000026479	2.66484	2.00455	2.02994	2.68242	2.73965	3.01429	7.69107	7.37409	7.17487	4.60463	4.15755	3.43829	1.32681	1.43822	1.29611	4.56774	3.12064	3.16128	2.90426	2.73978	2.92087	6.63214	5.57107	5.13218
Gap43	ENSMUSG00000047261	2.66518	2.71279	4.03224	2.32162	2.09315	1.83537	3.20399	2.55833	4.65357	1.43355	1.68625	2.08614	4.00068	3.71854	2.9694	2.78316	3.92309	3.03275	2.51362	1.04743	1.78446	1.16465	1.00576	1.23834
Hoxa13	ENSMUSG00000038203	2.6686	3.47142	1.63594	1.29731	0.851432	0.837716	6.30808	6.76326	6.47219	1.66244	2.13792	2.25078	7.67105	6.78687	7.02757	2.17065	2.57113	1.83338	5.25485	4.92339	4.37965	1.01722	1.12014	1.01939
Cfp	ENSMUSG00000001128	2.66919	3.72359	1.99992	5.65346	4.7123	5.73498	2.34944	4.34663	2.88512	3.18536	8.04988	5.21909	3.72969	3.28229	4.4674	4.39218	3.0908	4.29185	4.65439	5.85887	7.17066	8.27962	5.85402	4.57976
Zfp40	ENSMUSG00000002617	2.67256	2.37991	1.87397	0.758846	0.384845	0.562606	1.49123	1.43173	2.44719	2.54022	2.12594	2.71807	2.41021	2.02857	2.92316	1.68563	1.92172	1.14087	1.54655	1.97362	2.26447	0.422266	0.389032	0.335406
Krt80	ENSMUSG00000037185	2.67423	2.44593	1.75324	2.43016	1.91977	1.57706	2.40191	1.9723	2.34311	1.16352	1.83297	1.48954	1.69119	1.25602	1.41065	1.87937	1.53083	1.95887	1.07269	1.34941	0.957894	3.37597	3.47274	2.77021
Dnm3	ENSMUSG00000040265	2.67696	1.99078	2.25646	2.10517	1.56585	0.970025	3.60655	3.0207	4.4718	4.30527	5.30794	4.33965	3.38584	2.19457	1.93864	1.51421	3.28369	2.29565	1.09405	1.01309	1.8698	1.14659	1.03001	1.05454
Vwa1	ENSMUSG00000042116	2.67844	2.3985	2.9576	1.56711	1.64078	1.0482	0.757794	1.89876	2.25029	1.75303	1.18019	1.89981	2.5553	1.55626	3.20699	1.06604	2.34191	2.11891	0.525433	0.296493	0.414462	0.456474	0.231881	0.400945
Pax3	ENSMUSG00000004872	2.67979	1.97914	3.69388	4.40321	4.70754	4.20945	2.34461	2.63675	3.95917	8.43887	8.00158	7.52949	2.22164	1.77366	2.58758	3.79357	5.29039	3.89321	2.31926	1.95972	2.5612	4.78452	2.48374	3.40292
Fbn2	ENSMUSG00000024598	2.68066	1.82562	2.68186	0.248822	0.504756	0.276516	0.19893	0.973093	1.96651	0.103248	0.0774539	0.189389	12.2916	4.36097	8.62242	0.398622	1.22645	0.618986	0.057472	0.0598716	0.085001	0.0570619	0.0304358	0.07617
S100b	ENSMUSG00000033208	2.68102	1.38845	1.81893	0.617081	1.00144	0.65231	5.28588	12.865	12.4912	9.98618	7.95238	11.9183	3.89903	2.17109	3.03076	1.02894	3.11862	1.89258	0.908636	0.501127	0.695651	0.530678	0.226443	0.41215
Aldh1a1	ENSMUSG00000053279	2.68313	1.73391	2.0355	0.506405	1.11289	0.617671	15.6885	28.1394	24.2825	17.3358	10.7192	17.4254	2.90884	1.97966	1.89993	1.4901	2.76466	2.50227	0.365523	0.0761569	1.03797	0.725831	0.309716	0.563715
Gas1	ENSMUSG00000052957	2.68736	2.39015	19.4478	1.63913	2.10172	1.43344	6.06664	10.2328	20.9838	1.48497	2.16608	1.70664	106.873	50.2647	71.8342	5.9152	9.20432	6.51321	3.48241	2.679	5.38819	1.48941	0.453957	1.21355
Parp10	ENSMUSG00000063268	2.68783	1.62571	6.87499	4.11081	3.54856	5.7608	8.46609	6.64421	7.1311	8.47699	12.17	6.65726	16.2778	22.7376	18.5254	10.8951	7.28528	7.60044	29.3941	57.1388	38.8127	11.3578	9.54845	11.2454
Nbeal1	ENSMUSG00000073664	2.68955	2.1925	1.13354	1.49607	1.55878	1.34907	2.33866	2.88914	4.28795	5.33142	2.73985	3.04066	1.97954	1.86038	2.46001	1.63299	1.80333	1.58304	1.46223	2.57908	1.53324	2.63827	2.40853	1.70589
Kcp	ENSMUSG00000059022	2.68965	1.53556	8.20354	0.768133	2.20183	1.0048	0.25747	1.5504	1.43971	1.06905	1.24751	1.23922	9.55344	2.48059	5.7068	0.589628	4.50088	1.98028	0.0578545	0	0.171134	0.114883	0.0306383	0.0278825
Hsd11b1	ENSMUSG00000016194	2.69057	1.15914	5.99742	0.959194	1.77411	2.15637	1.44995	4.0957	9.14769	6.07056	4.63677	6.4956	5.18561	2.31601	3.23306	1.10684	5.33342	4.38391	0.684202	0	0.289124	0.0485229	0.103525	0.329746
Pex1	ENSMUSG00000005907	2.69251	2.30379	1.82673	1.05353	0.942873	0.806284	2.51271	3.99287	4.25901	2.44296	2.66215	2.51573	4.34292	3.75513	4.56562	2.30983	2.14599	1.66838	3.11334	2.85189	2.56165	0.923784	0.625387	0.689862
Dennd5b	ENSMUSG00000030313	2.69473	2.19612	2.96202	8.17849	5.31923	7.34714	2.19425	2.48449	2.57518	4.67136	5.44538	6.52277	1.51956	1.0196	1.48686	3.38961	5.08246	4.10437	2.4366	1.34481	2.15746	4.75832	4.58891	4.3628
Prl8a1	ENSMUSG00000019756	2.69555	3.73271	4.54427	4.13359	3.87014	2.8441	2.90528	4.47305	2.28454	8.85883	5.54276	7.76478	2.92231	2.6932	4.44646	3.32667	3.27343	4.98437	4.40659	1.72146	3.04142	1.36723	1.45851	2.83163
Col10a1	ENSMUSG00000039462	2.69727	2.63317	0.862394	1.024	2.84882	1.45121	2.48109	4.56852	2.33055	3.85017	2.34966	2.86712	1.24361	0.714834	0.868156	1.46352	1.53337	1.16651	0.709559	0.263995	0.749598	1.00642	1.10045	1.0259
H2-M3	ENSMUSG00000016206	2.6993	2.74113	3.75423	1.84678	3.10042	1.08744	2.01834	4.83762	3.46141	4.02033	4.51967	3.87769	8.85227	6.90833	6.19026	2.43601	3.69518	2.79947	2.1512	2.35594	3.13267	0.931012	0.642638	1.22284
Gm42067	ENSMUSG00000110156	2.69972	2.49232	2.0228	1.98153	2.1534	1.95654	1.8186	1.07519	1.19377	0.503405	0.660872	1.48129	1.46341	2.90485	1.15859	2.08238	1.45711	2.60456	2.32929	1.66027	1.8857	1.58236	1.42831	1.65433
1810026B05Rik	ENSMUSG00000101970	2.69975	3.11979	1.846	2.56552	2.02392	3.30306	2.42653	2.67673	2.58793	1.7901	2.36253	2.72907	4.27771	3.56944	4.02878	2.44646	2.76788	2.64102	2.65424	2.99012	3.83432	2.25226	2.41897	2.85587
Psg16	ENSMUSG00000066760	2.69982	2.57347	1.88719	2.21636	1.15553	1.718	2.66147	3.75894	3.47469	5.34121	5.76431	4.92688	3.56943	2.26729	3.13679	2.47863	3.00479	2.66819	2.22472	2.3363	3.75738	1.54976	0.760103	1.38347
Sesn1	ENSMUSG00000038332	2.7005	2.30489	3.11382	2.62055	2.53607	2.52187	3.19207	4.38319	4.64131	7.39652	6.37616	5.39825	7.09823	4.62876	5.83017	3.32492	4.27509	3.93256	4.26892	3.27571	5.61767	2.06754	1.3454	1.48532
Kcnip3	ENSMUSG00000079056	2.70346	2.39726	2.54865	0.805644	0.987397	0.655105	0.402564	1.70002	0.975217	1.34317	1.09717	1.50109	4.93621	2.65736	3.77826	0.790205	1.82216	1.06386	0.40706	0.272607	0.481633	0.317551	0.123182	0.112102
Chd7	ENSMUSG00000041235	2.70371	1.8087	2.06432	2.16319	2.32537	2.39041	2.0747	3.88578	5.09405	4.09348	3.15962	3.02561	2.37891	1.30099	2.0999	2.08546	3.33958	2.60842	0.976869	0.650632	1.11793	1.59	1.08554	1.49728
Helb	ENSMUSG00000020228	2.70621	2.7147	2.69423	2.97608	2.87584	2.71431	1.9292	2.08766	2.37444	5.04218	5.12651	3.46288	4.94366	4.89345	4.60892	4.00383	3.16169	3.18644	6.14832	8.63681	7.33651	3.68342	2.58266	2.24963
Gprc5b	ENSMUSG00000008734	2.70629	2.77599	1.91909	1.98635	1.06904	2.02723	5.64272	5.04689	4.1409	3.92891	3.9181	3.52904	1.14098	0.950833	1.55546	4.1749	2.46604	3.17038	4.93327	6.94987	4.83997	2.70178	2.91935	2.26756
Wdr90	ENSMUSG00000073434	2.70915	2.81743	1.29312	0.70845	0.640468	0.726353	1.24009	0.922956	0.808253	0.547769	0.733495	0.48355	2.84858	4.45529	5.1058	1.41996	1.00896	1.0864	3.02814	7.39309	3.14095	1.25824	1.25747	0.797198
Wdr76	ENSMUSG00000027242	2.71391	2.79452	1.43709	1.1492	0.832587	0.720874	1.60316	0.637422	1.01543	0.992642	1.28781	0.749747	2.30096	4.46042	3.9308	2.02892	1.16772	1.24199	4.8632	14.1914	5.38399	1.97658	2.43988	1.37063
Adrb2	ENSMUSG00000045730	2.71567	2.50705	2.32724	10.1228	11.1772	9.79419	2.67085	3.13648	5.32367	6.53229	7.29925	5.07969	0.981371	0.709632	0.874076	5.3205	5.11668	4.80324	1.40583	1.15621	2.14488	12.452	9.09067	11.625
6030443J06Rik	ENSMUSG00000097207	2.71613	1.36771	0.104067	0.233015	0.590862	0.37895	2.19559	2.36013	2.07451	0.621571	1.7408	1.10848	1.47231	2.39115	2.50346	0.22855	0.327116	0.476435	0.504571	0.841021	0.716409	1.7033	1.81702	0.583618
Gm20427	ENSMUSG00000092595	2.71952	1.97951	2.18213	4.44179	1.45169	0.0401313	0.443894	0.812309	0.416261	0.460777	3.9636	0.962599	1.24735	1.3023	3.10569	1.88789	0.484988	0.958648	1.77403	1.66997	1.77027	0.551756	0.407487	0.164816
Zc3h12c	ENSMUSG00000035164	2.72584	1.65555	2.0558	1.73294	1.67531	2.01461	1.49602	2.0912	3.10847	4.85136	3.40095	3.13008	1.35314	1.30991	2.1749	2.94797	2.71152	2.15917	1.47755	2.38216	2.3726	2.75937	1.4159	1.4807
Gm27222	ENSMUSG00000098248	2.72711	1.25881	0.766246	1.28677	1.52268	0.697552	0.183706	0.905086	0.200982	1.71623	1.40192	1.8364	1.23189	1.88636	1.97496	0.210351	1.20428	0.657749	0.185758	0.193514	0.219788	1.29103	0	0.179049
Psd	ENSMUSG00000037126	2.73191	1.68136	4.70152	1.45016	1.52536	1.22286	2.85245	4.62406	5.78839	5.53982	5.86831	6.081	4.99791	2.25711	4.72626	0.948247	3.76999	4.11816	0.883902	0.533099	0.495394	0.923784	0.443456	0.582933
Zfp81	ENSMUSG00000003929	2.73331	3.0226	2.06987	1.25521	1.30112	1.18891	1.80776	1.83951	1.79679	2.21992	1.45555	1.49608	2.9157	2.30517	3.06268	2.55701	1.58783	1.79088	2.79568	3.63429	2.58691	1.23366	1.48053	1.24371
Nudt13	ENSMUSG00000021809	2.73352	3.07212	1.45261	0.672932	1.47885	0.866387	4.22715	3.88128	2.62765	2.79231	4.13707	3.57471	5.60481	7.01509	5.68058	2.20012	1.15462	1.71989	3.54578	2.68182	4.99995	2.17016	1.49192	0.702271
Stmn3	ENSMUSG00000027581	2.73352	0.630881	1.22407	1.85407	0.735872	0.983235	1.38103	0.81649	1.05763	0.860132	0.526953	0.997051	0.55565	0.945393	0.742349	1.10694	1.81065	1.31859	1.04734	1.5275	1.56967	1.03987	0.887433	0.874913
Runx1t1	ENSMUSG00000006586	2.73517	2.24621	1.76804	1.15597	1.06006	0.991475	0.800295	1.12273	1.30591	0.999694	0.931621	0.813566	1.81918	2.53805	3.51601	2.2521	1.1856	1.24653	1.93393	3.72929	1.80137	1.56606	1.38008	1.12374
Tmem14a	ENSMUSG00000025933	2.74171	3.37478	2.03091	1.25445	1.11333	1.02005	8.3278	6.08825	7.78838	4.74054	6.07697	5.22165	7.38583	6.05332	4.17162	1.84562	2.8617	2.72523	2.7843	1.34416	3.45508	1.0788	0.791193	0.850942
Ccno	ENSMUSG00000042417	2.74299	2.67561	5.27862	8.74234	7.48021	7.46622	7.48864	7.21414	8.23863	8.90255	8.30084	8.45712	5.10585	4.91638	5.24725	5.02992	5.02799	5.19276	2.24207	2.11534	2.65282	20.2027	20.5657	22.7119
Cdh17	ENSMUSG00000028217	2.74694	3.1052	2.69348	2.14257	2.81709	2.1939	3.64796	6.60864	6.27159	5.22141	5.18733	7.02149	2.09677	1.62863	1.92165	2.80201	3.56483	3.62363	1.19138	1.05018	2.19579	2.0018	1.38319	1.45753
Zfp965	ENSMUSG00000078896	2.74857	1.48016	1.48019	1.08074	0.876948	1.23032	0.987474	1.45953	1.35042	2.43445	2.75861	2.81055	2.15207	2.18286	1.76933	1.76672	3.3041	1.54682	1.31053	1.36525	1.99366	1.1153	0	0.601526
Fli1	ENSMUSG00000016087	2.74917	2.24098	2.73642	1.04878	1.11975	0.830366	1.13479	2.0733	2.48301	3.04304	2.19076	3.04603	3.45604	1.64537	2.71106	1.10989	2.32471	1.89045	0.454205	0.199229	0.820265	0.261085	0.202557	0.276506
Gm49322	ENSMUSG00000035370	2.74986	3.41126	1.95573	2.2098	1.37773	1.99471	3.16062	3.01169	1.95691	2.3074	2.38546	2.52682	1.58375	1.76339	2.59301	2.46573	3.35835	1.96897	4.6534	4.06109	4.1554	1.29017	2.13885	1.30329
Pcdhga4	ENSMUSG00000103677	2.75086	1.91413	2.14572	0.290591	0.471589	0.362315	2.02454	4.75834	5.57361	3.04895	2.08048	2.06436	3.36062	2.19625	4.42042	1.2731	1.6499	1.26754	0.822215	0.384571	0.65518	0.166602	0.106635	0.226434
Sfxn2	ENSMUSG00000025036	2.75251	2.66044	1.66614	0.697315	0.424368	0.567018	2.37433	1.98643	1.51936	0.75954	0.927939	0.762962	3.98542	4.95787	4.24535	1.77828	0.962603	1.44359	3.92591	5.96171	3.55532	0.734605	1.05553	0.669499
Gm13056	ENSMUSG00000085395	2.7529	1.58839	0.870178	0.649467	0.494061	0.264056	5.14605	2.46684	1.9781	3.03181	1.97113	4.17097	2.42489	4.76049	1.8275	0.955532	0.455874	1.32794	2.25017	1.31857	1.664	1.11706	0.595818	0.948896
Gm20036	ENSMUSG00000093579	2.75943	1.48601	2.42289	3.14653	3.30154	3.08795	1.67294	2.19794	3.05044	1.44714	2.63441	2.37431	2.99155	2.65098	2.55346	2.02201	3.45254	3.10586	2.16152	0.685322	1.44555	2.1461	1.19446	1.08702
Col11a2	ENSMUSG00000024330	2.75973	2.36998	1.7582	0.78735	1.04432	0.824912	1.33591	3.10558	2.73861	2.43685	3.40767	3.39979	3.23541	1.70175	3.0366	1.38116	1.94138	1.82657	0.655742	0.423535	1.22588	0.507829	0.166687	0.303389
Dgkh	ENSMUSG00000034731	2.76039	1.81437	1.73169	2.16077	1.99075	2.29877	1.18767	1.39826	2.26121	4.1895	2.49987	2.47841	1.11016	0.81537	1.13618	2.66687	2.53344	1.97585	1.44527	1.84682	1.61163	2.54474	1.50323	1.38306
Arhgef9	ENSMUSG00000025656	2.76115	2.41487	2.18962	1.02855	0.938919	0.97575	2.93682	5.0208	5.18899	3.42958	2.52933	2.57695	4.41136	3.43447	4.27986	1.73183	2.24609	2.03292	1.44027	1.26838	1.8271	0.899272	0.817772	0.658345
Mpv17l	ENSMUSG00000022679	2.76449	2.58112	2.33024	3.34994	2.19504	2.24186	3.12348	3.65328	4.72297	2.53055	2.54696	3.0744	2.5543	2.37577	2.7907	1.8028	3.99528	2.75797	2.20829	1.33749	1.73177	1.81011	2.06694	1.16327
Mxd1	ENSMUSG00000001156	2.76603	2.57274	2.05106	1.88409	1.8513	1.45225	2.95883	3.69409	4.21187	3.82174	4.12372	3.2864	6.06507	4.12385	5.10074	2.15599	2.00209	2.20706	1.95491	1.73548	2.11192	2.24477	1.94452	1.85154
Gm6712	ENSMUSG00000072761	2.7673	2.04377	3.57667	2.08916	2.2956	1.41566	1.93869	1.61642	3.9157	4.02485	4.87739	5.13486	1.60005	0.850733	1.06883	4.61053	2.11817	3.55968	1.96034	1.09964	1.96263	1.64692	0.958293	0.726748
Syn1	ENSMUSG00000037217	2.76747	3.32407	2.20733	2.49928	3.78825	3.19685	8.51538	10.3818	10.3425	5.39343	5.06126	6.41228	2.00018	1.39968	1.81023	3.77349	4.04737	4.536	2.82151	1.79906	2.61893	2.97043	2.49893	3.30573
Rel	ENSMUSG00000020275	2.76848	2.5558	1.42427	1.47187	1.06991	1.34645	1.20826	1.87387	1.90811	1.91949	1.55777	1.08529	2.63501	2.61323	3.36349	2.06925	1.50379	1.70537	1.96543	3.35347	2.58948	1.78264	1.30528	1.10595
Yod1	ENSMUSG00000046404	2.77121	2.22209	1.90877	2.48065	3.3649	3.26872	1.72809	2.5605	2.96894	3.68064	4.14467	3.68242	2.26612	1.70874	2.09482	3.00475	3.09084	3.02491	2.52401	2.33274	2.78731	2.5317	1.69995	1.94628
Zbtb49	ENSMUSG00000029127	2.7745	2.37394	3.56506	3.00141	2.75282	3.53105	2.40688	3.61138	3.6506	6.70031	7.6333	6.95679	3.22799	2.43402	2.64637	3.57025	4.54221	4.14564	2.90392	1.95916	3.23958	2.16927	1.23028	2.18592
Sgk3	ENSMUSG00000025915	2.77556	2.03053	2.84722	2.54512	2.78199	2.39103	1.18532	1.1054	1.78307	3.1419	3.11516	2.89169	2.95227	2.60812	3.0846	2.9326	3.26074	2.62721	3.42444	3.21067	3.82388	1.76375	1.58681	1.13464
1700009N14Rik	ENSMUSG00000028287	2.77697	3.27577	0.780255	0.582352	1.25518	0.473537	0.311775	0.921634	0.818624	0.517811	0.203935	0.554066	0.501763	0.426854	0.521388	1.07099	1.02191	0.223258	0.126103	0.0656839	0.0746023	0.250406	0.200343	0.486193
Guca2a	ENSMUSG00000023247	2.77723	0.754083	0.137705	0.616666	1.09459	1.2536	0.66029	1.95188	1.73372	0.822483	1.58365	1.02675	2.12531	0.904012	1.10422	0.756061	0.288567	0.945652	0.133533	0.139108	1.26397	0.795481	2.12147	0.643551
Pdp2	ENSMUSG00000048371	2.7789	2.50247	3.63573	2.49369	2.54565	2.14547	1.73643	2.30851	2.90989	2.04566	2.23858	2.02051	3.27142	1.91825	2.25528	3.92923	3.91482	3.89807	2.9403	2.81628	3.51194	1.50809	0.811765	0.926795
Garem1	ENSMUSG00000042680	2.77932	2.43843	2.11013	1.65553	1.73579	1.61845	2.67689	3.65825	3.92226	3.75455	2.93568	2.6016	2.79943	3.5268	4.24443	3.86794	2.3328	1.65446	2.96458	4.8843	3.0311	3.71128	2.67918	3.12152
Gm20939	ENSMUSG00000095193	2.78108	5.04317	5.02334	3.09311	3.13731	4.03948	4.33561	4.90507	5.3582	4.00045	5.77698	3.56712	5.38398	4.12218	4.60353	6.61929	5.78965	5.94106	8.11858	7.01977	10.4704	2.33759	2.83761	1.95634
Sox8	ENSMUSG00000024176	2.78181	3.07576	3.65359	1.28205	1.20748	1.24106	0.287622	0.824473	0.94401	1.05854	1.14022	1.13265	0.631218	0.447486	0.812075	1.25748	1.94263	1.87239	0.343714	0.0826303	0.187699	0.31501	0.112014	0.178392
Chml	ENSMUSG00000078185	2.7826	2.06286	1.91906	1.06097	1.2241	1.2833	1.70404	1.97014	2.11285	5.61313	3.95074	4.1513	1.72164	2.07379	2.41546	2.82273	2.14726	1.83036	3.10152	5.87567	4.10465	1.52829	1.14366	1.14044
Gnai1	ENSMUSG00000057614	2.78583	1.886	4.25291	1.11	2.07395	1.37764	3.0276	6.11451	7.99336	7.3504	5.70112	8.61542	4.73162	2.08398	2.51065	1.54714	4.26471	3.16545	0.632524	0.079072	0.718466	0.251205	0.21438	0.390195
Homer2	ENSMUSG00000025813	2.79123	1.6996	2.80332	1.62526	2.27377	1.77728	1.92026	3.35857	4.7794	8.72063	5.33826	7.62494	2.18905	1.47884	2.40847	1.81399	3.51419	2.80744	1.6019	0.75854	0.976404	0.578355	0.616967	1.40368
Nhlrc1	ENSMUSG00000044231	2.7919	2.18691	3.28043	1.47701	2.38889	0.941345	2.35943	4.54871	5.05038	2.69763	2.68405	2.24084	3.94397	1.87265	2.36907	2.03602	3.8481	3.75458	1.59052	0.900504	1.59553	0.720926	0.256352	0.233294
Glt8d2	ENSMUSG00000020251	2.79446	3.86968	2.58346	3.27509	4.57299	3.2165	12.2054	16.7657	15.4259	14.7875	13.8622	15.661	4.0068	3.86588	3.96042	2.83686	5.29432	4.52226	3.72093	1.72706	3.00772	3.58465	4.33123	3.51553
Sema4d	ENSMUSG00000021451	2.79698	1.72141	1.96469	3.59261	4.31324	3.75597	0.753651	1.36147	1.30549	4.17234	1.57477	3.20884	0.673838	0.57324	0.900249	1.86975	3.08783	3.07318	1.01609	0.793886	1.35252	1.3241	1.00893	1.40788
Pigr	ENSMUSG00000026417	2.7985	1.16375	0.403777	0.737547	1.11006	0.928619	0.876339	1.30531	1.04793	1.4597	1.55526	1.24499	1.50329	0.860326	1.29024	1.02678	0.512133	1.09454	0.412151	0.837252	1.29229	1.53454	0.763929	1.23153
Fuz	ENSMUSG00000011658	2.80032	6.27834	2.50497	1.77972	2.02396	0.964782	9.42419	6.82812	6.51983	5.46675	6.59759	5.43902	12.0816	14.9162	15.4513	1.69272	2.52368	3.14271	6.25953	7.59148	5.0849	2.64364	3.41385	1.89109
Ninl	ENSMUSG00000068115	2.80087	2.11078	2.16818	2.91285	3.33746	3.11423	2.07927	2.89873	2.72977	3.62923	4.73508	3.0964	2.99518	2.44259	3.07246	3.50956	2.81025	2.94112	3.08366	3.60179	3.53802	4.43786	3.00214	2.92726
Dennd4b	ENSMUSG00000042404	2.80104	2.39549	1.33262	1.13516	0.921104	0.777998	1.94474	2.47747	1.99085	1.08145	1.02978	1.31146	3.22297	4.02555	4.14826	1.51105	1.35075	1.30971	2.05074	2.54607	2.19376	1.11567	0.996758	0.812331
1700102P08Rik	ENSMUSG00000032611	2.80206	2.72295	2.85916	2.36592	2.39972	1.58433	2.14584	1.76203	1.56509	2.5987	2.85923	1.58894	2.39824	0.952097	0.569611	2.18407	2.99574	3.13014	1.56708	2.13483	2.42469	1.31653	2.0428	0.929531
Nudt6	ENSMUSG00000050174	2.80222	3.92833	2.88695	1.56706	1.39077	1.75209	2.85245	1.57069	2.29463	0.783778	2.74386	0.838655	4.16311	5.5517	5.51182	2.01735	3.02486	2.5032	4.6658	5.74435	4.51683	1.17918	3.23462	1.79892
Chd6	ENSMUSG00000057133	2.80553	2.01066	1.88253	1.41956	1.59885	1.13307	2.708	4.75601	6.15384	6.35764	4.93664	4.87215	4.42223	3.20028	4.39321	2.09281	2.65712	2.37722	2.24792	2.59325	2.27595	1.55034	0.854884	0.996118
Malt1	ENSMUSG00000032688	2.80762	2.02563	2.60525	2.11515	2.41637	2.76998	2.65099	4.13439	3.83922	5.42443	5.13559	5.46529	2.94149	2.28476	3.05274	3.6688	3.3965	3.41428	4.22338	4.50017	4.13002	2.33596	1.94043	1.82166
Arhgap28	ENSMUSG00000024043	2.80799	1.75063	3.08928	2.99399	3.68253	3.27405	1.42971	2.49805	3.67658	2.64687	1.84788	2.0955	7.90703	4.54044	6.53195	2.85223	3.44621	3.06084	1.31154	1.11788	2.20428	2.47119	1.35755	2.42779
Zbtb3	ENSMUSG00000071661	2.80854	2.41397	3.22452	1.41658	1.39047	1.33767	2.62258	3.27845	2.69791	2.39727	2.09098	2.47816	4.09473	2.36694	3.6938	1.79281	3.89176	3.03656	2.57271	1.81424	2.15423	0.589466	0.377292	0.57226
BC025920	ENSMUSG00000074862	2.81275	3.116	1.18546	2.91978	1.34614	2.15837	8.1853	6.94529	2.98501	1.18008	0.49575	1.51525	5.48885	9.07942	5.16034	1.04139	1.73893	4.34178	6.20754	5.9877	5.44056	2.05442	4.13964	1.55124
4833422C13Rik	ENSMUSG00000074782	2.81374	2.56591	2.14037	1.16573	1.05101	0.737264	1.08177	1.69457	1.00143	1.09412	0.997898	1.04749	0.297604	0.0632936	0.2982	1.01635	0.939475	1.72143	0.308523	0.20453	0.0995576	0.640492	0.683252	0.513658
Stk32c	ENSMUSG00000015981	2.8153	1.62439	2.70678	3.03036	2.73682	1.82277	0.675615	1.26138	1.5561	4.72462	3.99285	3.75207	1.09686	0.446269	0.637132	1.71008	3.65195	1.95218	0.503381	0.149828	0.723229	0.249895	0.456992	0.935746
Csf3	ENSMUSG00000038067	2.81573	2.28242	2.02611	1.87946	2.36646	1.52827	0.11103	0	0.121471	0.115252	0.0605215	0.0616609	0.148907	0.0633384	0.0663135	0.889937	1.4557	0.728815	0.0561348	0	0.0664187	0.501609	0.237821	0.486968
Slc29a2	ENSMUSG00000024891	2.81597	4.1047	2.5298	0.734277	0.531979	0.796099	2.42606	2.83324	2.03161	1.11926	1.27345	1.29742	2.69133	2.76795	2.46864	2.70935	1.6362	2.71672	5.3303	6.21541	4.94511	0.390906	0.481159	0.379496
Nup62cl	ENSMUSG00000072944	2.81979	2.87247	4.13902	3.57858	4.32774	4.32755	1.65059	2.78817	2.27876	3.6715	3.299	4.58333	0.210828	0.134515	0.140833	2.7	5.79664	4.50274	0.596081	0.331184	0.611245	0.82856	1.22059	1.80027
Dyrk3	ENSMUSG00000016526	2.82164	2.71813	1.6804	1.59185	1.64395	1.1532	4.51218	4.88586	3.11922	1.62131	1.64871	1.70729	3.1255	2.85689	2.75417	2.98075	2.11281	1.77534	5.11409	4.41356	3.85602	1.5183	2.46933	1.30484
Mafb	ENSMUSG00000074622	2.8278	2.63721	7.58864	6.61692	9.36292	7.99327	3.03227	9.28543	13.0911	7.48159	6.48433	5.64783	8.66525	3.35315	6.99344	4.11308	9.07248	7.09872	0.801912	0.0982816	1.06045	2.71642	1.24904	3.27367
Npff	ENSMUSG00000023052	2.82852	4.82072	1.65061	0.41065	2.29085	2.50438	2.6382	3.98603	1.73178	1.27798	1.34219	2.14887	2.83057	4.21399	4.83211	2.41668	1.5373	1.88918	3.02335	3.33485	3.78765	2.47206	1.88364	1.02853
Nlrc3	ENSMUSG00000049871	2.82886	2.68149	1.23483	3.76596	3.11868	4.53527	2.18463	2.93727	2.97083	3.56052	3.38328	3.44698	1.64294	1.58402	2.17058	3.50677	2.1638	2.85099	4.06709	4.06484	3.4931	5.71889	4.89805	3.60181
Aox1	ENSMUSG00000063558	2.83024	2.10646	2.31169	3.00211	3.59102	2.45799	5.17866	12.6348	15.6388	7.10612	7.44382	7.99763	5.37551	2.934	4.95727	2.68059	4.35982	3.68298	1.34499	0.878052	1.95211	3.00909	1.95638	2.09155
Pcgf5	ENSMUSG00000024805	2.83152	2.91989	2.14553	1.97562	1.57136	1.96474	3.36026	2.41132	2.63731	3.42486	3.45094	3.05614	1.71447	2.02803	1.39613	3.56882	2.56727	2.63001	5.0105	8.36178	4.99619	2.2368	3.27279	2.51563
Spag4	ENSMUSG00000038180	2.83153	2.96845	4.69259	2.71735	3.49117	2.76201	3.41392	4.24316	3.22564	2.69809	4.06015	3.40407	3.64204	4.55896	4.44871	3.68697	3.94189	3.79664	2.90285	1.92068	3.80597	2.22003	2.45134	2.68458
Ubxn2b	ENSMUSG00000028243	2.83435	2.56266	2.25366	0.827234	0.978898	0.818405	2.06676	2.66492	2.64874	2.88092	2.44628	2.74157	3.48459	4.47351	4.24631	2.46119	1.47099	1.87465	3.14074	3.64509	2.95311	1.00782	0.809494	0.85179
Napb	ENSMUSG00000027438	2.83729	2.53811	2.00228	2.55297	2.18946	1.97467	1.70682	1.48913	1.61446	6.95774	6.04743	6.41801	1.28762	0.993962	1.69902	2.19868	1.67057	2.12193	1.25845	0.992612	1.42519	2.80239	2.03742	2.16608
Gm7694	ENSMUSG00000102752	2.83994	2.52814	3.54802	3.92429	5.55796	3.71637	1.06585	4.84731	6.2789	8.6596	6.7037	7.42184	3.84855	1.3096	2.10564	2.18272	6.47205	4.20762	0.725411	0.215914	0.784737	0.78197	0.417088	0.87901
Dusp22	ENSMUSG00000069255	2.84182	3.70378	4.29768	1.65639	1.36005	0.962063	4.72952	7.9225	8.57452	5.04966	4.64045	4.95295	7.52097	4.00849	5.89162	1.77938	5.315	2.90293	2.04957	0.925231	1.53587	0.542654	0.434162	0.460962
Fam120c	ENSMUSG00000025262	2.8421	1.57426	0.658806	0.318492	0.340046	0.24535	2.29742	2.24964	2.18357	1.11787	0.657461	0.845273	1.71391	2.17886	2.72716	0.772751	0.643214	0.839714	1.32125	2.29907	1.42587	0.504547	0.492098	0.265902
Tfcp2l1	ENSMUSG00000026380	2.84217	2.62383	1.54011	1.34105	1.55453	2.49251	2.7898	3.07237	3.41122	2.38486	2.32577	3.28093	1.10045	2.05956	2.54835	3.57025	1.25508	2.742	1.65938	1.21007	2.74873	4.94263	1.40603	1.91934
Syngr1	ENSMUSG00000022415	2.84366	0.656301	0.798992	1.34176	0.680465	0.818282	26.7222	49.4533	44.3242	18.4923	18.064	21.0636	0.899171	0.764933	0.457636	1.20637	4.70903	2.74343	1.25902	0.706242	1.48968	0.96157	0.923191	1.02685
Gm20457	ENSMUSG00000092187	2.84574	2.23306	2.15886	0.402822	0.272385	0.327553	2.30037	2.15336	4.0267	0.358178	1.25391	2.17178	7.55857	4.72419	5.08348	1.31701	2.51332	0.68636	1.97715	1.69622	1.5137	0	0.246365	0.336307
Zfp53	ENSMUSG00000057409	2.84946	2.95207	2.40186	2.03168	1.06066	2.13795	3.12234	3.07664	3.75196	1.88621	2.00888	2.01827	3.53537	5.31435	4.49398	3.34078	2.29291	2.74902	4.60643	5.79625	5.20536	2.41525	2.8506	2.09531
Saysd1	ENSMUSG00000045107	2.85041	4.02456	6.00667	2.92723	2.44747	2.66976	3.99836	4.00662	3.85537	2.18073	2.77052	3.42486	6.18039	5.25772	4.93802	2.90994	4.62766	5.4999	2.50119	1.89175	3.24318	1.73494	1.27013	1.88245
Gm44275	ENSMUSG00000107768	2.85071	2.38277	1.72101	1.34508	1.69616	1.18243	8.96841	9.23605	9.70959	2.77992	2.10482	3.21667	1.87937	2.70019	2.34345	2.53165	2.00737	3.56788	2.3931	4.13315	2.79425	3.65782	2.3012	2.03351
Il18	ENSMUSG00000039217	2.85089	3.94782	2.03337	1.86254	2.30897	1.59865	0.79772	1.31007	3.68489	3.68026	3.38202	3.4457	5.8248	5.25859	4.12919	1.72536	3.00207	2.53884	1.52363	0.74694	2.54507	0.622902	0.284781	0.345554
Ctsw	ENSMUSG00000024910	2.85411	2.45521	1.53096	3.97885	3.84945	5.02729	3.40826	1.08501	1.14731	0.816435	1.08611	1.10656	0.914197	2.4528	1.50322	3.54237	2.63529	2.06514	7.21078	17.5092	5.7715	10.5811	21.6203	12.1631
Slc16a11	ENSMUSG00000040938	2.85411	2.95844	1.98372	1.03955	1.34197	0.883728	3.72379	9.4524	7.79369	4.62169	3.44186	4.67554	10.8026	7.61973	9.57316	0.648855	2.52072	1.49753	0.368352	0.255821	0.581112	1.09717	0.910329	0.710098
Tnfsf13os	ENSMUSG00000085890	2.85411	2.94484	2.68882	1.10904	2.57117	0.644149	2.44285	2.67454	1.78171	1.127	0.739765	1.65812	3.27622	2.78711	1.94535	1.24318	3.11383	1.29577	1.37229	1.14367	0.811848	0.408751	0.43604	0.925912
Cys1	ENSMUSG00000062563	2.85741	2.79307	4.48654	4.07117	6.43534	4.68622	1.99277	8.88082	11.4459	5.92359	6.36933	9.10506	4.85926	1.80855	3.24599	2.22994	6.72967	5.56744	0.686939	0.190832	0.704414	1.27314	0.921591	1.10355
Zfp748	ENSMUSG00000095432	2.86004	2.80958	2.90531	2.23184	2.21109	1.9555	1.45236	1.78158	2.61041	1.76912	2.0842	1.86007	2.36523	2.07976	2.33677	3.32604	2.72026	3.20142	2.8023	2.65391	2.96106	1.48786	1.12691	1.0111
Tmem86a	ENSMUSG00000010307	2.86191	2.20171	3.88658	6.40174	8.52235	8.70302	5.95495	9.49821	9.42089	9.29437	10.8823	9.65962	5.286	4.10582	5.0663	4.51308	8.05087	6.49355	4.07206	1.85027	3.99796	5.6344	5.09293	8.35105
Colca2	ENSMUSG00000079559	2.86322	1.85743	2.60915	1.24145	0.592558	0.296905	1.12597	3.26683	3.21651	1.49346	1.63669	2.15385	3.69133	3.14025	4.18441	1.28928	1.50358	1.19451	0.822281	0.131787	0.972923	0	0.200982	0.182904
Rassf7	ENSMUSG00000038618	2.86347	3.46592	1.66275	1.26103	1.58359	1.0254	4.98946	3.59862	2.81374	3.31043	2.57953	2.68522	2.00058	2.28878	2.21196	2.06144	1.74219	3.25366	5.72134	8.07339	5.10788	0.929539	2.20355	1.40374
Mtcp1	ENSMUSG00000031200	2.86487	1.57562	0.513799	0.460175	0.291719	0.608058	1.92164	1.99062	1.6711	0.409175	0.3223	0.711463	2.51113	2.64219	3.94344	1.07197	1.02285	0.646869	2.69045	2.85469	2.29908	0.593613	0.527703	0.240119
Smpd3	ENSMUSG00000031906	2.8652	2.10563	1.35057	0.871633	1.02843	0.6943	0.990435	1.1411	0.850189	1.0281	0.548185	0.795448	1.02178	1.26909	1.3105	0.628112	0.799108	1.07295	0.308153	0.160509	0.273455	0.73429	0.456933	0.490089
Reep1	ENSMUSG00000052852	2.86866	2.41999	3.21017	0.700113	0.875812	0.740082	0.999522	1.8713	1.90272	1.36955	1.02428	1.13238	3.40489	2.60007	3.08038	0.961376	2.05306	2.02795	0.464915	0.336923	0.884923	0.280973	0.214094	0.194837
Nxpe4	ENSMUSG00000044229	2.86876	3.36565	2.98908	1.786	2.00221	1.77331	1.85196	2.88803	3.40035	4.26269	4.21352	4.93677	3.21808	1.91084	2.50074	2.32341	3.99402	3.03673	2.19832	1.22139	2.15791	0.533532	0.482917	0.753395
Capn5	ENSMUSG00000035547	2.86934	1.47383	1.27296	0.692206	0.557548	0.595974	6.55722	11.1182	11.9055	6.35404	4.48688	6.2953	5.26249	4.57633	6.64531	1.05835	1.75296	1.54021	2.02793	1.06549	1.1267	0.787876	0.728413	0.611903
Bbs12	ENSMUSG00000051444	2.87171	2.06197	0.941352	0.677496	0.381765	0.153028	4.03013	3.11338	1.58728	0.200803	0.246041	0.644589	3.80512	5.55449	3.46613	1.84587	1.19768	0.384791	4.30335	5.46793	3.85736	0.420791	0.517943	0.377085
Ttll11	ENSMUSG00000026885	2.87209	2.31297	3.63141	2.5085	2.66133	2.2039	2.86503	2.40936	2.05361	5.89671	4.81975	4.80076	1.2256	1.80347	1.47514	5.00571	3.45408	2.94772	5.39446	5.82783	5.23028	2.62839	2.72452	2.31095
H3c4	ENSMUSG00000099583	2.87468	3.87318	1.63725	1.02646	1.78479	1.25199	6.09201	9.40652	9.75686	2.21656	4.3135	2.09272	3.70611	4.80089	5.62656	1.72593	1.16651	2.84831	1.33362	0.4631	1.1271	1.76547	2.28691	1.89757
Gm5165	ENSMUSG00000116802	2.87493	2.6949	3.84005	2.33737	2.75179	2.71517	2.68149	2.46609	3.44215	4.8618	4.44345	3.49461	2.58932	2.4883	2.56247	3.8892	3.2813	3.41366	2.34991	3.12594	3.29372	2.90746	3.25473	3.20591
Lyz2	ENSMUSG00000069516	2.8758	1.97414	7.21005	1.60047	1.4116	0.961917	4.64933	5.69723	7.10812	8.78607	8.5127	13.175	6.63514	2.72028	2.91925	1.50155	5.07974	5.0509	0.542452	0.125578	0.427886	0.538582	0	1.04572
Gm38403	ENSMUSG00000112854	2.88196	4.44695	1.52697	0.621637	0.354667	0.189555	0.266245	0.426316	0.254872	0.0345464	0.108846	0.0739303	0.178537	0.759416	0.715578	0.609724	0.436339	0.516357	0.403828	0.771263	0.238904	0.133649	0.570287	0.259496
Ptn	ENSMUSG00000029838	2.88594	2.77525	9.07164	1.75887	1.95665	2.3068	5.05453	4.02275	6.85915	3.27923	3.12608	2.32122	22.618	16.7461	17.5326	5.0642	5.25696	3.82831	3.63666	3.22535	5.2914	2.92761	1.87384	2.36846
Il4i1	ENSMUSG00000074141	2.88809	3.73271	1.94754	0.908481	0.73717	1.18196	1.40076	0	1.02166	0.807796	0.339353	0.518613	1.46115	2.13088	0.929573	1.78214	1.19034	1.30027	1.4164	4.59057	2.42072	2.03132	2.83368	1.36525
Rsph9	ENSMUSG00000023966	2.88952	1.33377	1.62376	0.908931	1.84384	1.66296	5.64474	7.86369	8.30507	5.25328	5.09282	5.83729	6.52624	6.21816	4.65017	1.33727	3.18999	2.55537	2.55866	1.02519	1.86302	1.1725	0.83385	1.13827
Setmar	ENSMUSG00000034639	2.88952	2.94542	2.38489	1.30659	1.03716	0.83148	2.23843	3.16466	2.8216	0.707172	0.901853	0.702636	4.04627	5.27434	5.63833	2.2845	1.64816	2.20691	2.80469	2.1529	2.96919	0.73281	0.83385	0.758848
Slc43a1	ENSMUSG00000027075	2.89015	2.78413	2.22432	0.563264	0.872004	0.819606	0.101577	0.325292	0.138911	0.0263599	0.276843	0.197439	3.13327	3.27393	3.06371	1.04679	1.27627	0.878915	0.718977	0.829245	1.27604	0.101978	0.0815898	0.148502
Zfp993	ENSMUSG00000063245	2.89217	1.61605	3.72095	3.59117	1.89409	4.0882	2.39942	2.06118	2.08658	2.74613	4.02432	4.37343	1.48522	1.96543	3.30709	3.5928	3.62983	3.15737	3.79485	2.78675	2.9443	3.1501	3.16274	4.3174
Gramd2	ENSMUSG00000074259	2.89311	2.55957	1.72739	1.36509	0.923065	2.03503	3.41054	5.18496	2.7718	5.0575	6.90509	4.65398	3.52855	2.55706	3.49196	2.90102	1.80991	2.44225	5.61634	4.31115	4.43017	1.95659	2.08721	1.23466
Dock9	ENSMUSG00000025558	2.89671	1.61335	0.988786	1.32161	1.29466	1.42369	3.39624	3.66116	3.19691	4.39922	3.9346	3.44983	1.2328	1.24746	1.42164	3.36811	1.82889	1.7322	4.40278	8.06224	4.50321	2.99196	2.11399	1.98043
Frg2f1	ENSMUSG00000087385	2.89747	3.70729	3.51353	2.44647	2.67606	2.53543	2.75309	3.64405	4.67532	4.64925	3.58373	4.01633	5.78644	3.18796	3.87762	2.91715	4.57928	3.18767	2.61764	1.51496	1.81898	1.65013	0.836143	1.56192
Spata2l	ENSMUSG00000033594	2.89763	2.27662	3.68969	1.39631	1.88835	1.27733	2.59149	6.08926	5.61586	3.77642	3.53151	4.98184	6.55012	4.32134	4.8815	2.33966	3.8115	3.03342	2.26768	0.944946	2.50425	0.650435	0.480364	0.291438
Ankrd26	ENSMUSG00000007827	2.89859	1.77102	1.47541	0.700356	0.656752	0.50502	1.5847	1.81803	1.77087	1.49222	1.43145	1.16924	2.59592	2.64746	3.23153	2.28114	1.49642	1.02671	3.29635	6.05717	3.8867	0.772753	0.824344	0.43026
Pot1b	ENSMUSG00000024174	2.89873	2.75108	2.16937	1.30383	1.40025	1.20572	1.97092	1.8126	2.1323	2.47778	2.69777	2.0675	4.1999	4.7472	3.6884	2.63292	1.98589	2.35225	3.80871	4.84432	4.58506	1.45105	0.914685	1.08854
Lrrc4c	ENSMUSG00000050587	2.90108	2.45708	1.07686	3.59166	3.13348	2.04234	2.12995	2.84077	2.49502	0.736986	0.820924	0.716897	3.49138	2.97015	3.34095	2.24181	1.41038	1.48929	2.06672	1.72241	1.38998	4.83834	4.95398	3.33411
A230056P14Rik	ENSMUSG00000087178	2.9029	3.06274	2.97125	1.17404	0.992345	1.5911	2.51418	4.62445	3.85086	0.695947	4.38548	7.07441	5.84461	3.05973	4.20453	4.22231	2.38068	2.4005	3.2202	3.17809	4.41173	0.673099	1.07706	1.14354
Kif21a	ENSMUSG00000022629	2.91135	1.98041	2.38945	4.06324	4.97197	5.19705	1.9942	4.07647	5.5966	12.3817	9.92498	8.51596	3.77089	2.48721	4.4387	4.43923	5.41319	3.62179	3.25641	3.15751	4.38647	4.76271	2.33473	3.25952
Gm45738	ENSMUSG00000108101	2.91536	1.92243	0	0	0	0.319587	0.336663	0.995206	1.10497	0.349467	1.4681	0.373935	0.451515	0.768216	0.40215	0.770987	0	0.401801	0	1.06391	1.20836	1.01398	1.08168	0
Htr7	ENSMUSG00000024798	2.9204	2.13926	1.55192	0.509248	0.455758	0.316659	1.69356	2.04803	1.68438	0.958891	0.559482	0.541515	4.06083	2.89834	3.24903	0.793307	1.00928	0.91874	0.752449	0.513567	0.583298	0.36066	0.247332	0.250095
1700120C14Rik	ENSMUSG00000100599	2.92582	5.17703	3.69935	11.9646	5.36764	6.17412	1.97092	1.55366	1.07813	0.613762	2.14867	1.31347	0.792987	2.92327	2.35429	3.1595	3.01473	3.52838	1.79364	0.622841	2.59383	6.52974	11.6095	5.76286
Hdac11	ENSMUSG00000034245	2.92619	1.82344	3.14484	1.62232	1.6455	1.06657	4.58296	8.59474	11.6453	9.20759	8.25191	9.78659	6.50331	3.50837	3.81444	2.16679	3.84426	2.78777	1.37529	0.498336	1.62725	1.12801	0.601657	0.461086
Styk1	ENSMUSG00000032899	2.92842	2.25288	1.71822	1.38175	2.00606	1.34387	6.68386	5.37402	5.40813	3.22812	2.8337	2.11373	4.20189	4.7926	4.57416	3.34832	2.05386	2.49283	5.63209	9.04533	5.4977	3.14544	3.92711	3.39292
Tdrkh	ENSMUSG00000041912	2.93234	2.32934	2.71602	1.09401	0.815912	1.0989	2.89405	1.24931	1.44741	2.03135	2.08834	1.546	4.41734	5.31448	5.59703	3.15601	2.01764	1.28291	4.50103	7.723	5.70484	2.08919	2.39102	1.89389
Lrch2	ENSMUSG00000031290	2.93285	3.01646	1.41029	0.612976	0.715937	0.800522	4.42333	3.76281	3.41188	1.40389	0.884657	1.00735	2.77412	3.01349	3.6492	2.80574	1.47766	1.06343	3.33041	7.29091	3.17908	1.56547	2.45385	1.53528
Zfp382	ENSMUSG00000074220	2.93366	2.87756	1.81599	1.73028	1.14075	0.59796	1.33393	1.38743	1.33776	2.26931	2.01977	2.05779	1.88839	2.28288	3.27533	1.56984	1.45742	1.37091	1.4987	3.90318	1.95058	1.4136	1.26988	1.22789
Serpinb9	ENSMUSG00000045827	2.93467	2.60602	4.45265	3.00678	5.18992	4.5253	4.4508	6.81223	8.08262	5.58161	6.4778	7.00127	5.21167	3.40254	4.47994	4.76005	6.492	5.87819	2.6272	2.73689	4.37893	3.49306	2.00831	3.78746
Zfp318	ENSMUSG00000015597	2.93497	2.37339	1.75995	1.20604	1.32284	1.28287	1.91601	2.829	3.50899	3.95283	2.88767	3.2756	3.60075	2.82334	3.65907	2.1389	2.22464	2.21504	2.5569	2.50548	2.50074	1.12159	0.617534	0.766881
Kansl1l	ENSMUSG00000026004	2.93636	2.81406	2.61655	2.45431	2.8909	3.43348	4.00125	3.2076	3.43771	5.93681	5.81613	5.42346	2.94083	3.43029	4.18549	3.90859	3.13673	2.85985	3.81735	6.07225	4.706	6.44546	5.66525	5.48617
Trim66	ENSMUSG00000031026	2.93742	2.13067	2.29031	0.811799	0.923814	0.982115	0.534257	0.493013	0.37111	1.13556	0.785831	0.744111	0.750637	0.6676	0.891425	2.01974	1.43613	1.44731	1.25195	2.14392	1.73495	0.570424	0.37237	0.487652
Nadsyn1	ENSMUSG00000031090	2.93949	3.01896	2.04415	0.970881	1.82883	0.845858	2.64346	3.13158	2.01469	3.51478	4.17708	3.332	3.38593	4.6426	3.86725	2.61876	1.29806	1.80787	4.32483	5.88205	3.48249	2.08735	1.97222	1.2448
Mmp13	ENSMUSG00000050578	2.9406	2.14495	20.6252	25.9685	48.683	44.6838	8.59845	42.9124	135.84	76.0949	66.5771	73.5673	51.6372	10.0111	22.6453	11.2905	58.4508	32.6075	1.4837	0.370955	3.33547	21.2128	3.20578	15.6454
Ropn1l	ENSMUSG00000022236	2.9406	2.43387	1.02566	1.05258	0.873512	0.778095	3.52458	6.29985	4.84246	4.76473	4.28925	4.55208	3.07804	2.61852	2.54569	2.15868	1.07466	1.27174	1.65765	0.518058	1.471	1.06978	0.702281	0.798891
Ccdc92	ENSMUSG00000037979	2.94298	2.24597	2.84453	1.92555	2.14086	2.04752	4.59934	6.09478	6.45465	6.88152	6.08612	6.44732	3.65849	3.22088	4.24363	2.79666	3.39629	4.58066	3.88093	3.37471	3.94677	1.62409	1.49472	1.73127
Klf11	ENSMUSG00000020653	2.94492	2.67484	2.12199	1.18783	1.3412	1.16634	2.28455	2.45919	2.16333	1.31525	1.61155	1.25807	1.49334	2.05892	2.17856	2.04436	2.20239	1.81007	2.01888	2.20428	2.11311	1.29134	1.37756	0.879426
Gm14399	ENSMUSG00000090093	2.94522	1.78139	3.38145	0.383359	1.36093	0.662419	1.06724	1.77967	3.9519	6.43396	5.54898	6.83885	2.86267	1.35815	3.6284	3.24311	2.87027	2.69444	2.11682	2.2052	2.8975	0.206051	0.0439615	0.200036
Hoxa9	ENSMUSG00000038227	2.94789	3.27683	3.49906	2.1006	2.01545	1.75426	4.15799	3.54605	3.08587	2.47357	2.78341	2.99786	3.29371	3.91169	3.71783	4.09285	3.32084	3.36636	6.41728	6.86451	6.13834	2.07501	1.875	1.61155
Pak3	ENSMUSG00000031284	2.94807	2.01792	1.94642	0.941453	0.976365	0.834351	1.67632	1.68749	2.23048	1.24156	0.819903	0.764889	3.79154	3.34955	3.377	1.88833	1.584	1.52482	1.5576	1.88035	1.76707	0.891505	0.727824	0.900808
Gon7	ENSMUSG00000091931	2.94826	4.12154	3.26619	3.33867	4.51517	5.55892	5.31121	3.48898	4.69323	4.02888	3.93437	3.55466	4.5661	3.80674	4.14822	5.30188	3.94299	3.81955	5.02626	5.4513	5.45827	6.63108	9.55326	6.90209
Gm6556	ENSMUSG00000097806	2.94872	1.73231	0.903832	2.02375	2.56584	0.617102	2.16692	3.2028	1.42242	0	0.944938	0	4.06862	8.40581	8.5418	0.992486	0.710257	1.29309	3.50579	4.10869	2.33328	1.74039	5.56975	1.90079
Enkd1	ENSMUSG00000013155	2.95112	4.43385	3.09725	2.15695	2.077	2.41996	4.25657	2.74241	2.76341	3.27743	3.97753	4.23425	3.9208	5.55021	4.52581	3.93666	3.39853	2.65172	7.30752	7.76045	6.85544	2.70022	3.35641	2.667
Lrch1	ENSMUSG00000068015	2.95626	2.34746	1.28951	1.11201	0.989385	1.01527	2.89104	3.83672	2.88867	1.6306	2.35017	2.02319	2.71188	2.51675	2.89447	1.97091	1.75279	1.2565	2.14603	2.53489	1.95937	1.72806	1.32441	1.20528
Itpr2	ENSMUSG00000030287	2.95797	2.56199	1.59685	2.11707	2.16322	1.98927	2.46497	3.5209	5.12901	5.47998	3.30967	3.70769	1.95471	1.68588	2.10203	2.75328	2.59777	2.33267	1.98992	2.10838	2.1134	2.21174	1.69042	1.9246
Mterf1a	ENSMUSG00000040429	2.96197	3.38548	2.37781	1.73034	1.75507	0.919973	3.30644	3.81978	2.37	1.00599	1.24298	1.39302	3.4405	5.26836	3.40483	3.78602	1.2457	2.38131	3.28572	3.66312	4.02408	2.17485	1.83162	2.05581
Fahd2a	ENSMUSG00000027371	2.96488	3.4029	1.82371	0.983049	1.2272	1.1683	3.82172	3.38282	2.90552	2.35335	1.12987	3.8851	5.47299	3.39956	4.64249	1.26089	1.41543	2.47384	2.16145	1.63759	1.70495	0.845404	0.971218	0.757594
Clec2h	ENSMUSG00000030364	2.96511	1.53456	3.29459	5.29947	5.76221	5.10214	7.84425	9.51866	12.0782	16.2852	17.6972	18.5548	1.26633	0.372905	0.824221	5.82167	7.06267	6.32799	2.31346	1.07113	2.08555	4.22931	2.76145	4.63679
1700109H08Rik	ENSMUSG00000008307	2.9694	2.96059	1.1013	3.92303	1.47795	3.46343	0.864116	1.70294	1.99579	1.09631	3.97753	2.13285	1.93151	2.40996	3.67005	2.74847	1.15391	2.52097	2.03879	5.15807	2.87178	9.44646	5.5527	3.556
Gm8797	ENSMUSG00000103034	2.97061	0.914134	3.67251	8.9706	9.85702	10.7896	0.320173	2.20841	2.62712	6.14848	9.59883	6.40116	1.5029	3.28765	1.91226	5.31588	4.02286	3.24803	0.971247	1.18043	1.9153	9.8039	8.40103	10.1418
Ss18l1	ENSMUSG00000039086	2.97175	2.66094	3.46549	2.65679	2.90862	2.34896	2.14936	4.66293	4.90056	8.81191	8.5064	8.26532	2.44658	1.56615	3.43045	3.63995	3.76918	4.22506	2.00899	1.57917	3.17658	1.72266	1.14129	1.12665
Lamb3	ENSMUSG00000026639	2.9738	2.8176	1.45123	17.7242	11.5355	15.6133	1.8978	0.561007	0.899716	1.05066	0.827583	0.7729	0.339364	0.0721751	0.680087	8.54739	2.48819	4.52998	4.98939	13.9938	3.85994	33.3428	52.3032	28.0536
Slx4ip	ENSMUSG00000027281	2.97469	1.60193	1.18942	0.647808	1.14986	0.877937	2.06549	2.70356	2.7825	2.59206	2.16775	1.81479	2.27399	2.3214	2.61457	1.62379	1.2294	1.39813	1.63656	1.94844	1.78884	1.12968	1.18859	0.901402
9130019O22Rik	ENSMUSG00000030823	2.97776	2.37939	2.91077	0.920943	1.07781	1.07529	0.930468	3.58767	4.16039	1.76374	1.32311	1.88723	3.06548	1.36161	2.1746	1.13491	2.80672	2.3417	0.368162	0.0426149	0.508211	0.121845	0.0866533	0.0788591
Zbtb42	ENSMUSG00000037638	2.97875	2.04118	1.78607	0.782443	1.02877	0.777627	3.79801	6.28628	5.4859	3.76208	3.27454	3.36376	3.19604	2.69058	3.55826	2.07496	2.71216	2.37012	3.63962	1.62123	2.25714	0.473513	0.186099	0.483885
2610306M01Rik	ENSMUSG00000100164	2.98011	2.14936	2.59049	1.49402	2.49591	2.00094	2.48426	3.18969	2.4708	3.82904	3.52901	3.92991	3.43273	2.66258	1.88841	2.84459	2.79649	4.04307	3.50159	1.1102	2.97221	0.529048	0.241872	1.24733
Ly75	ENSMUSG00000026980	2.98108	2.40157	0.948231	2.97243	2.98799	2.84863	2.78487	1.45606	1.43011	2.41882	1.82162	1.33828	0.777475	1.75078	1.71081	5.36239	1.44062	1.85855	8.91917	40.9021	9.3564	14.4701	16.5318	10.8239
Fancf	ENSMUSG00000092118	2.98408	3.28461	2.32185	1.13724	0.988706	1.32106	5.28826	3.83958	3.29878	0.770439	0.252859	0.412191	6.40799	10.7968	7.09268	3.34634	1.77389	2.15917	7.03594	9.23544	5.54995	1.90944	2.53372	1.98934
4833418N02Rik	ENSMUSG00000085287	2.98584	3.24869	2.06739	1.20758	1.93932	1.84113	2.37051	3.6099	2.78205	0.80531	1.36263	1.1968	4.97113	5.60587	3.50091	2.71434	2.07197	3.03492	3.44295	2.99648	3.7643	1.16831	0.923191	1.17621
Ppp1r12b	ENSMUSG00000073557	2.98584	3.08076	1.72106	1.27417	2.01738	1.70997	3.46957	4.43306	5.3103	7.24911	6.75235	6.30783	2.74908	2.18681	3.34949	3.24124	2.76309	2.42521	3.32887	3.34634	3.52467	2.29844	1.14041	1.29729
Phip	ENSMUSG00000032253	2.98626	2.29876	1.77951	1.36221	1.08807	1.5369	1.50963	1.71749	2.32181	4.29234	2.87812	2.5435	3.71673	4.4682	5.06138	2.43005	2.06372	1.62764	2.97924	5.73864	3.35925	2.63583	1.35123	1.52823
Pik3cd	ENSMUSG00000039936	2.98736	2.39259	2.43473	0.952154	1.32555	0.956414	1.19943	2.06433	2.18703	3.0379	2.85928	3.26837	1.93033	2.22603	2.92278	1.83119	2.14916	2.21404	1.77881	1.63408	2.16208	0.513779	0.393932	0.420847
Igsf9	ENSMUSG00000037995	2.98826	2.7587	1.06057	0.593678	1.80649	2.65511	0.508541	0.626372	0.973637	1.71562	1.80181	1.41211	2.04609	1.59557	2.73358	2.18363	1.52795	1.06213	1.92833	2.54453	2.12949	1.53166	1.08928	0.619562
Vps13c	ENSMUSG00000035284	2.98856	1.66316	0.574784	0.603773	0.547937	0.368216	1.77613	3.58744	4.48192	3.5249	1.62472	2.15417	2.59197	1.77799	3.52791	1.03635	1.13013	0.779689	1.02529	1.83511	1.30268	0.690033	0.393559	0.371425
Slc12a5	ENSMUSG00000017740	2.98938	1.48601	1.74448	1.08501	2.64124	1.41163	10.0377	21.2468	15.0488	15.0503	10.5376	13.6265	6.98029	2.12079	6.88324	2.34128	4.468	1.77478	2.44346	0.587419	1.33435	2.61265	0.796307	0.905852
Car3	ENSMUSG00000027559	2.99119	4.75219	1.23135	0.590805	0.532665	0.106758	43.7479	159.132	94.3703	36.4811	26.2374	57.7723	1.28204	0.577401	1.61206	0.643871	1.22874	5.16753	0.341155	0	0.201827	0.338721	0.0602225	0.164417
Mogat2	ENSMUSG00000052396	2.99842	2.81841	2.61933	1.02893	1.35672	0.962171	0.969514	0.868476	0.723195	0.869152	0.864777	0.63632	0.945645	1.4581	1.1581	0.857832	1.39631	2.15641	1.06946	1.16054	0.632694	0.752132	0.89674	0.51542
B230217O12Rik	ENSMUSG00000097785	2.99956	3.14334	4.7151	2.29511	1.86232	2.48834	1.76938	1.9372	1.72068	1.49655	1.71462	1.81969	0.878889	1.27105	1.01764	3.60181	3.93796	3.83238	1.92167	1.65675	2.50893	1.25004	0.772025	1.21355
Mst1r	ENSMUSG00000032584	3.00038	2.20074	4.53849	1.22177	3.12759	1.40349	0.730934	2.8482	3.78026	5.19042	3.53151	6.56865	6.39417	1.70579	3.63136	0.913037	5.1909	3.05324	0.134381	0.122493	0.516749	0.366912	0.124539	0.275247
Fzd6	ENSMUSG00000022297	3.00655	2.73416	1.94799	0.719895	1.1597	1.75614	5.02395	4.46788	3.78993	2.65458	1.93772	2.49797	1.0946	1.51059	1.77653	3.84201	2.55627	2.44601	4.8233	6.26653	4.81725	1.98475	1.57337	0.936892
Rwdd3	ENSMUSG00000028133	3.00797	3.62204	2.48036	0.185124	0.563309	0.451599	3.64726	4.11473	2.02404	1.31686	1.5559	2.11359	5.0333	3.49787	3.15704	1.45261	1.44381	1.57715	1.12243	1.00225	2.27668	0.159203	0.226443	0.309113
K230015D01Rik	ENSMUSG00000110630	3.00849	2.95465	2.85965	1.69136	2.38948	0.835015	1.86275	2.4983	1.47183	1.18164	1.41024	1.72415	3.67794	3.12886	2.59594	2.31067	1.13066	2.77894	1.93587	0.817582	2.47624	0.467529	0.942068	0.75647
Tmem202	ENSMUSG00000049526	3.01318	2.63905	2.40962	2.26021	1.25718	1.00787	4.80897	2.03082	2.86975	1.68557	2.51921	3.39906	2.51281	1.71014	1.19364	1.71631	2.04708	3.20513	1.45249	1.18419	1.49442	1.81833	0.802647	1.4609
Tmem144	ENSMUSG00000027956	3.01366	2.25663	2.62495	4.6135	4.99994	4.34243	2.70678	2.61382	1.86563	3.23118	2.86237	2.64568	1.19796	1.69853	2.10164	4.83503	3.46011	2.87513	3.77707	6.44391	4.66334	7.41873	8.4938	7.75619
Mettl18	ENSMUSG00000041396	3.01446	3.96709	4.16282	1.63418	2.39422	1.52569	3.21443	3.16738	3.17638	2.26033	2.26086	3.22479	4.51963	5.5603	3.71583	3.97749	3.28543	2.47507	4.56095	4.15063	4.65216	1.04101	2.05445	1.617
Six4	ENSMUSG00000034460	3.01639	2.7147	1.86541	1.31598	1.84258	1.27944	1.71539	2.40262	2.6676	2.54376	3.08566	2.58577	3.2537	2.50234	2.53206	2.17465	2.11516	2.66147	2.72572	2.89116	3.15178	1.15632	0.813596	0.537399
Pcdhga11	ENSMUSG00000102742	3.01974	1.99664	2.01224	0.635402	0.898368	0.532331	1.02259	2.89285	2.85101	1.6607	1.27664	1.97849	3.27377	1.88177	3.03405	1.20868	1.98223	1.29918	0.667103	0.503843	0.453857	0.331172	0.0706563	0.369731
Prdm9	ENSMUSG00000051977	3.02015	2.37122	2.28403	4.28841	3.97146	3.81198	1.27771	1.50632	1.59756	3.00788	2.96001	3.54793	1.5606	1.77016	2.91623	3.37021	2.34328	3.13154	2.44554	3.58113	3.90358	5.15397	4.49619	2.91316
Atpsckmt	ENSMUSG00000039065	3.02272	3.94521	3.03992	2.18363	2.21484	1.58365	4.09485	4.05152	3.02349	2.34394	2.81076	3.27545	5.311	6.26768	5.59589	2.46981	2.89057	2.91618	4.05538	3.83419	3.85076	1.84405	1.89497	1.87234
Aasdh	ENSMUSG00000055923	3.031	2.04904	1.32774	0.675663	0.525411	0.567726	2.89384	2.90852	2.21618	0.901171	1.09367	1.00712	3.9587	3.89597	5.2773	1.56843	0.948523	1.58872	2.86764	3.25156	2.93136	0.871586	0.805805	0.52649
Fam131b	ENSMUSG00000029861	3.03175	3.3498	2.19332	0.675829	0.662637	0.677775	0.636803	0.551423	0.380011	0.600928	0.504897	0.578703	4.27023	4.51339	5.50911	1.613	0.96984	1.05941	2.18541	3.43531	2.49342	0.484333	0.392668	0.639467
Cped1	ENSMUSG00000062980	3.03569	2.37739	3.62263	2.75207	3.47701	2.55192	14.1858	25.2667	36.1979	29.6224	23.8365	25.2959	5.06601	2.65818	3.85343	4.76725	6.71777	5.67641	2.98316	1.5829	2.9194	3.76462	1.94892	2.76793
Sec22c	ENSMUSG00000061536	3.04046	3.08914	1.96152	0.817489	0.715364	0.664738	3.81709	5.3577	4.2211	4.11904	3.32308	3.20263	5.28501	4.71532	4.75639	2.23253	1.68018	2.08116	5.05373	4.52709	3.63045	0.703025	0.735256	0.562063
Dapk1	ENSMUSG00000021559	3.04158	2.37868	4.47441	2.48636	4.00536	2.06637	2.06716	7.88529	13.8606	9.26586	7.06807	8.5057	7.18295	2.60862	5.12559	1.77524	6.39917	5.27066	0.443386	0.164964	0.805657	0.7075	0.234806	0.732639
Camkmt	ENSMUSG00000071037	3.042	3.42614	4.61549	4.30603	3.08641	2.66108	2.90163	4.6522	3.2283	15.3662	13.2431	15.0765	3.42982	2.525	2.81984	3.82932	6.60917	4.34348	5.42051	4.4553	4.82487	1.38249	1.10609	2.15701
Zfp760	ENSMUSG00000067928	3.0433	2.89465	2.25432	0.717978	0.794441	0.725353	1.67732	2.33224	2.07972	0.870554	1.07683	0.972907	4.19912	3.78486	3.96264	2.26204	1.42535	1.71269	2.07295	2.06134	2.25203	0.748421	0.439113	0.45411
Per2	ENSMUSG00000055866	3.04445	2.53412	2.63634	3.65797	3.67839	3.3702	1.18343	2.26596	2.35403	3.65739	2.84421	3.09194	1.28054	0.966625	1.47788	3.21831	3.37939	2.87295	1.04706	1.16161	1.64112	2.78125	1.6563	2.22821
Kbtbd7	ENSMUSG00000043881	3.04456	1.86058	2.38559	1.27468	1.2929	1.31619	1.3172	2.0835	2.31329	1.69112	1.60604	1.13577	2.97525	1.99717	2.75347	2.7585	2.40487	1.84095	1.85766	2.33687	2.30166	0.991803	0.872401	0.895284
Dnase1l1	ENSMUSG00000019088	3.04556	5.84371	3.47322	3.71935	3.54386	3.80337	14.7231	13.1757	11.2489	10.5227	11.9987	12.9216	8.73994	8.48158	7.6114	4.643	5.80152	5.01225	8.20032	7.37316	9.18283	5.57326	6.25554	5.45763
B930095G15Rik	ENSMUSG00000085133	3.046	2.736	0.659232	0.563239	0.43339	0.410616	2.61198	2.54096	1.96574	1.38156	1.48725	0.960891	1.60649	1.67036	1.6892	1.27634	0.599839	0.675093	1.64861	2.57617	1.17436	1.40302	1.65704	0.745892
Kdm8	ENSMUSG00000030752	3.04646	3.7499	4.07443	1.95493	2.13838	2.02601	3.97302	4.36783	4.27479	3.37428	3.6512	3.31877	3.65502	5.35709	5.41261	4.47408	3.40808	3.91878	6.70672	7.67849	6.20688	2.40642	2.25059	1.85614
Cenpj	ENSMUSG00000064128	3.04709	2.99781	2.08101	1.15439	1.40507	1.3995	1.77992	1.7893	1.67193	3.00471	3.37128	2.67591	3.11052	2.8923	4.14492	2.40865	2.12149	1.69515	3.83594	4.35594	3.22655	1.57036	1.30935	0.893685
Pcdhgc5	ENSMUSG00000102543	3.04976	2.77769	2.00136	1.04304	0.587746	0.439777	3.17675	7.15719	8.68871	4.46545	3.40913	4.26354	6.70139	3.66219	7.37196	1.25039	2.36812	2.38936	2.37571	1.20259	2.1181	0.199332	0.248079	0.161261
Prr5l	ENSMUSG00000032841	3.05103	3.67729	2.28602	5.67844	4.62389	4.84502	1.06189	0.742566	1.08679	1.03116	1.4564	1.48382	0.413461	0.977043	0.531927	3.29471	1.87127	2.57556	1.07374	1.26291	1.18849	7.63453	6.97029	6.77735
Zfp973	ENSMUSG00000078879	3.05397	1.69162	1.93069	1.94533	1.16926	1.64043	1.29606	2.31092	5.19911	5.06108	4.91167	5.55254	2.89701	3.52074	3.09633	2.82675	3.23667	2.72535	2.12182	1.82034	3.47044	1.85883	0.264391	0.541373
Sult4a1	ENSMUSG00000018865	3.05413	1.91726	2.33411	1.76771	1.94888	1.37491	6.45184	11.2876	13.1088	7.55145	7.0337	9.25015	2.25151	1.23936	1.37622	1.77152	3.3807	4.59651	0.832129	0.312074	1.10272	1.28886	0.493556	0.609578
Pcdhgb5	ENSMUSG00000103749	3.05457	1.87994	1.75154	0.372574	0.676239	0.382683	1.56213	5.14744	5.05359	2.89436	1.48327	2.74254	2.59065	1.30317	2.60838	0.865503	1.15618	1.34315	0.373663	0.141551	0.200963	0.168635	0.0719575	0.294683
Pcdhga6	ENSMUSG00000103793	3.05492	1.55208	1.79735	0.541748	0.981232	0.471986	1.27616	1.64943	2.08519	1.42792	0.957615	2.00651	3.35636	2.60947	3.30616	1.04376	1.10458	1.04835	1.13959	0.838	0.674179	0.465893	0.514747	0.274607
Trmo	ENSMUSG00000028331	3.05673	3.91698	3.53799	3.87482	3.58084	3.88597	2.80283	2.39841	1.57355	2.60318	3.41746	1.47464	3.36333	3.32406	2.51103	4.89851	3.1026	3.69725	5.1462	6.79845	6.04485	4.66518	6.08255	5.35573
Zfp420	ENSMUSG00000058402	3.05999	3.10741	1.45087	1.58821	1.35463	1.35015	2.72091	3.04668	3.31505	1.348	1.92135	2.64437	4.10528	3.951	3.32404	2.47828	1.99312	2.06649	3.0952	2.34505	3.44029	1.39687	0.761623	0.904067
Wwc1	ENSMUSG00000018849	3.06261	2.90643	2.27464	3.03161	2.48045	3.73058	2.35449	1.7912	1.74252	2.96519	3.64263	2.3844	0.882303	1.12587	1.30284	6.26421	3.32906	3.0993	7.47495	18.1455	8.32654	4.9014	5.02467	4.08339
AU020206	ENSMUSG00000097415	3.06374	5.00176	1.27765	1.18691	0.524765	1.50957	4.27536	2.41465	1.65421	0.676519	1.44944	1.21613	4.89479	5.82966	5.29384	2.47759	1.28172	1.68011	9.8588	18.7559	7.08005	2.19848	3.88084	2.00726
Iba57	ENSMUSG00000049287	3.06492	2.16109	3.17341	1.79916	2.14826	1.87039	2.1459	2.61428	3.00932	2.38952	2.12676	1.71177	2.32854	2.18123	2.79635	2.85923	3.17581	3.21301	2.48549	3.04135	2.84746	1.74309	1.4834	1.14082
9330188P03Rik	ENSMUSG00000115149	3.06553	1.65898	3.11861	3.99019	2.93423	3.16349	5.38331	5.72551	4.11333	1.41919	1.30418	1.044	3.55261	4.38712	4.38904	4.89216	2.89416	3.46739	2.93772	5.85073	4.29377	11.8386	7.87025	8.74473
Tarm1	ENSMUSG00000053338	3.06716	4.39792	4.07059	2.83285	2.12376	2.15329	3.58715	3.8985	3.5782	2.2451	2.70295	2.98821	0.848982	0.902796	1.44931	3.86582	3.74632	3.39977	2.50704	1.38921	1.76718	1.58882	1.6384	1.49103
4921531C22Rik	ENSMUSG00000085704	3.06782	1.78872	0.816607	0.304742	2.00913	0.991197	4.5682	4.11551	1.99911	1.89677	1.84978	5.36389	2.97579	6.10546	2.49453	0.298902	2.42425	1.09041	1.45175	3.4372	0.936935	0.786216	0.698921	1.65374
H4c9	ENSMUSG00000060639	3.07004	4.3129	2.58779	2.77118	1.0221	0.921833	14.2427	5.9539	3.65941	2.35205	2.3526	3.11596	4.63067	12.1874	6.70213	1.97678	2.47564	1.67408	6.76444	7.38785	4.90548	2.59981	8.20459	5.04785
Ccdc85c	ENSMUSG00000084883	3.07059	2.77218	3.14017	2.08803	1.9882	1.95775	3.79619	4.47796	3.87364	6.87705	6.04866	4.98679	2.91279	2.97769	3.64078	4.66028	3.74882	3.55049	5.79479	8.74751	7.09659	2.73014	1.72008	1.95671
Setbp1	ENSMUSG00000024548	3.07119	2.52923	2.12032	1.03048	1.29718	0.88282	2.41168	3.68105	4.56989	2.94517	1.85589	1.90834	3.66778	2.70659	4.41533	1.89513	2.213	1.74955	0.996164	1.35323	1.19752	1.63788	0.59929	0.960187
Zc3hav1l	ENSMUSG00000047749	3.07332	2.67275	2.10249	0.714553	0.824241	0.672178	1.89625	1.72659	2.35031	0.872063	0.915878	0.759828	2.46268	2.71121	3.65571	2.10258	1.58663	2.00531	3.00964	3.65363	3.27382	0.626551	0.655527	0.315829
Klhl13	ENSMUSG00000036782	3.07447	3.63741	2.01284	0.647869	0.914263	0.412287	8.05899	12.0542	10.3215	4.65863	3.44593	5.17241	3.72142	3.35855	3.83335	1.46431	1.39721	2.0446	1.3907	0.73709	1.15472	0.484482	0.826924	0.611443
Mtrf1	ENSMUSG00000022022	3.07464	2.68905	4.86507	1.67981	1.23913	1.28314	4.31674	3.17942	3.7209	2.35361	2.42432	2.61526	5.38003	6.41753	5.00016	3.44501	3.3348	3.43463	5.59947	3.90415	4.69509	1.05062	1.07406	1.18994
Crppa	ENSMUSG00000043153	3.07663	3.53871	5.31424	2.475	1.68967	1.5094	2.93548	3.45494	4.50506	3.97818	3.02243	3.12461	4.15563	4.32601	4.3344	3.2212	3.74177	3.3088	2.51478	1.71789	2.29258	1.10516	1.09161	1.62922
Nell2	ENSMUSG00000022454	3.07867	3.24007	3.03624	1.10401	1.65021	0.755976	1.76695	3.55574	2.58655	2.16998	2.33326	2.93003	4.30558	2.69741	3.24029	1.33932	2.33838	1.93061	0.880758	0.367013	0.714591	0.499699	0.239877	0.412347
Rnft2	ENSMUSG00000032850	3.07887	3.04683	1.13892	0.334444	0.466431	0.305945	2.57834	3.66976	3.29094	1.02224	0.839358	1.35235	5.83527	4.78026	6.15975	0.861091	1.09551	0.833409	1.82862	1.41458	1.19963	0.179759	0.421873	0.244317
Crnde	ENSMUSG00000031736	3.0844	2.40938	2.29991	3.80629	2.38454	3.1861	5.94552	3.30722	2.93757	4.08124	5.74991	4.58002	2.82942	3.3917	4.58195	3.07452	3.66706	4.12018	5.52709	4.74771	9.52264	2.88824	3.79998	4.01897
Rassf6	ENSMUSG00000029370	3.08464	3.26783	2.30173	2.24284	2.17809	2.21179	1.10367	0.684734	0.670811	0.424314	0.579322	0.499425	1.20608	1.67895	0.927732	2.62112	2.59033	1.85385	3.71999	2.6266	2.10294	1.43634	1.05068	0.996012
Nlrc5	ENSMUSG00000074151	3.08508	2.33025	7.80143	13.498	10.738	21.7365	6.34795	5.58485	10.1693	26.8282	29.1647	18.6341	19.7636	23.5383	21.9358	30.8919	14.3666	12.176	66.7101	148.543	113.379	43.2457	22.0952	29.1674
Tle6	ENSMUSG00000034758	3.08644	3.04251	3.65991	0.740497	1.45209	1.08384	8.96486	10.8337	8.04988	6.18924	7.33002	6.66955	10.7188	10.4212	11.5169	3.82522	3.74235	2.62438	5.34491	5.65717	6.52647	1.61326	0.996349	1.60739
Lpar4	ENSMUSG00000049929	3.09117	3.25533	3.55135	1.85829	1.75334	2.60043	0.758882	1.02135	0.951746	1.95975	1.67482	1.25407	1.63837	1.33042	1.96776	3.00954	2.42674	1.98815	1.38499	0.955376	1.46156	1.07778	0.951509	1.35301
Arid3a	ENSMUSG00000019564	3.09528	3.22513	1.83093	0.837002	1.05687	0.944512	4.03845	4.83	3.84193	1.23027	1.46755	1.1864	3.51265	3.23866	4.19478	2.39587	1.72656	2.04318	2.9443	4.05368	2.66091	1.49837	1.26932	1.01254
Fbxw10	ENSMUSG00000090173	3.09578	3.68597	2.07297	7.89062	8.75109	8.21454	2.40894	3.52595	4.27304	4.10285	6.14477	5.35126	0.972359	0.987297	0.977797	4.52581	4.0118	5.24761	1.65543	1.50282	2.35044	10.4017	5.1849	6.95243
Fgl2	ENSMUSG00000039899	3.09974	2.29402	6.1326	22.5794	24.643	31.59	3.66534	3.50967	5.30139	9.67308	9.79787	6.69322	1.77745	1.93737	2.00364	15.8869	11.9009	11.1958	6.17713	8.13651	10.9756	46.4657	28.6318	36.6728
Gm11613	ENSMUSG00000085586	3.10173	2.27258	1.3695	0.929222	0.5655	0.377796	4.7758	6.7059	5.83448	3.59414	3.21068	5.48135	4.05653	4.26826	4.04088	1.68612	1.43493	1.18746	1.48898	0.544999	1.66653	0.599335	0.255739	0.465473
Trerf1	ENSMUSG00000064043	3.10262	2.96656	1.23758	0.496695	0.371216	0.425142	1.50033	1.61076	1.44543	0.976273	0.903261	0.696418	6.63713	7.17919	9.62956	1.71794	1.0765	0.908668	3.32853	5.61405	2.65233	0.876778	0.215842	0.632933
Gas2	ENSMUSG00000030498	3.10355	3.74453	5.72422	3.97269	4.05887	4.24429	16.7914	12.6784	14.9735	7.63206	7.28437	6.98008	21.5869	23.182	22.6093	10.296	5.83484	5.95869	16.0998	24.4385	19.6139	12.6682	11.173	13.63
1700034H15Rik	ENSMUSG00000055833	3.10527	3.22506	0	0.366299	0	1.48927	2.19639	4.94684	0.686553	1.95422	1.36827	1.04552	1.26244	1.43195	3.37323	0.71856	1.02845	0.374478	3.49002	2.64417	3.00319	1.26004	0.672083	0
Gm45140	ENSMUSG00000107928	3.1062	4.10665	6.01233	6.55011	4.16608	1.13292	3.13088	3.68068	4.90056	1.76978	3.31186	3.95953	4.86416	6.47223	7.97967	9.5304	4.40291	2.18279	5.97122	4.83275	5.87835	2.31854	2.60613	4.36577
Gm6169	ENSMUSG00000057762	3.10904	2.95718	3.25599	4.26757	2.0741	2.7472	1.37084	0.750431	0.916515	1.26487	0.664209	1.52261	1.12353	3.73629	3.82081	1.30806	2.66266	3.63571	4.08144	4.17163	2.91572	0.68813	3.18097	3.5629
Cep131	ENSMUSG00000039781	3.11894	4.05612	2.62902	1.74038	1.66141	1.31113	4.16548	5.44387	3.35793	2.63985	2.58128	2.55683	7.43889	7.67905	10.3181	2.98731	2.08392	2.17172	5.20957	4.68808	4.45904	2.53118	2.60625	1.30343
Sfi1	ENSMUSG00000023764	3.11985	4.33179	2.06175	0.65949	1.00337	0.632022	5.20529	5.38754	3.46543	1.50789	1.7816	2.10646	6.25049	6.44527	8.21811	2.5412	1.60916	1.85409	3.61095	4.37805	4.7311	1.01277	0.777874	0.825891
Zfp583	ENSMUSG00000030443	3.1205	3.51314	3.84926	1.18509	1.09275	1.05125	0.922853	1.5762	2.38947	2.10749	1.87802	2.18671	3.71305	2.00052	2.64567	1.44417	2.99125	2.75352	0.684317	0.226828	0.956898	0.27795	0.0988357	0.14991
Piezo2	ENSMUSG00000041482	3.12185	2.28891	1.29667	1.28089	1.3858	0.923505	0.826557	2.09741	2.14468	0.979479	0.430615	0.812448	0.902525	0.851241	1.19704	0.996697	1.80615	1.17854	0.355025	0.315912	0.44632	0.543425	0.462198	0.377849
Mrgpre	ENSMUSG00000048965	3.12199	2.95362	2.5446	0.730456	0.568019	0.257386	4.65107	7.2958	6.64009	1.9052	1.63712	2.01543	2.74126	2.52239	3.53776	2.00608	1.73186	2.09094	1.91917	1.6258	2.27076	0.188453	0.312721	0.345577
Zfp93	ENSMUSG00000055305	3.12586	3.65184	3.33436	1.27912	1.11206	0.912753	2.50444	3.43726	3.76743	2.29793	1.43828	2.06144	4.70834	4.10748	5.55581	3.09812	2.27209	2.3485	2.91679	2.14349	3.02309	0.606135	0.622654	0.697413
Gm11816	ENSMUSG00000086233	3.12593	4.01502	1.60386	0.256512	0.390267	0.730036	4.72413	8.66043	10.2166	1.93871	1.55703	3.78282	7.21981	5.13919	6.69292	1.76118	1.92055	1.57344	0.666542	0.231457	1.31442	0.330893	0	0.428313
Pag1	ENSMUSG00000027508	3.12653	2.26784	2.31837	1.7858	1.71006	1.5874	0.636585	0.543008	1.07066	2.12046	1.72981	1.54076	1.49089	1.42007	1.61162	2.08884	1.48446	1.36075	0.80702	1.25106	0.9776	1.95546	1.83162	1.84282
Tmem265	ENSMUSG00000106715	3.13032	4.41976	2.87142	4.69169	3.26061	4.30957	2.23271	1.90669	1.38418	1.8541	1.62271	1.23995	2.89458	3.5663	4.17831	2.64177	2.84597	3.99704	6.62242	5.80137	2.76028	4.10948	4.22443	4.1346
Shq1	ENSMUSG00000035378	3.13215	3.08869	2.96417	4.28585	4.41523	3.79092	2.24417	2.54019	2.99662	3.6914	4.20307	3.22124	2.60847	2.07461	2.25454	4.28279	3.94823	3.37887	3.06056	3.1641	3.53864	3.60487	3.66066	3.6679
Nnat	ENSMUSG00000067786	3.13305	5.23752	7.28034	4.95431	2.9178	1.75438	4.72298	3.03512	3.6694	3.90787	4.4027	6.08216	2.1114	3.51429	3.3523	6.1134	4.63671	4.08462	6.57527	6.05667	4.09466	2.8175	2.41915	4.33639
Nhsl2	ENSMUSG00000079481	3.13544	2.82129	1.37164	1.72288	1.48158	1.97961	1.98913	2.33938	3.33448	3.86315	2.51829	2.42316	2.96892	2.34267	2.79761	2.64501	2.17328	2.7186	2.82238	4.56241	3.83843	2.19026	1.0308	1.40713
Zc3h12b	ENSMUSG00000035045	3.14012	2.38457	2.30534	0.812512	0.921078	0.66069	1.92422	3.18698	3.00098	2.50737	2.27628	1.81893	5.7653	3.45657	3.42331	2.4377	1.52085	2.93172	1.69732	2.71697	3.67365	0.616539	0.26308	0.55864
Des	ENSMUSG00000026208	3.14066	3.13607	2.75537	2.4799	2.57669	1.64764	1.70978	4.21188	3.74112	3.81852	2.76772	4.28729	3.6828	1.98029	2.28992	1.24585	2.40584	3.15363	0.36673	0.191021	0.86783	0.884276	0.887824	0.605975
Hoxc6	ENSMUSG00000001661	3.1408	3.5994	2.92131	1.53306	0.932981	1.82835	4.55247	5.26223	3.73543	3.27157	3.24506	3.40339	8.57122	9.78875	8.05242	2.60638	3.25217	2.82113	6.55086	5.16439	7.64623	1.4063	1.68771	0.767952
S100a3	ENSMUSG00000001021	3.14098	3.35753	2.09021	4.68015	4.27232	4.43991	13.3633	13.5627	9.94157	3.19045	4.22485	5.9371	3.22599	6.86094	2.23478	4.13141	4.81813	3.66823	7.43189	3.94148	5.43592	5.90309	9.58891	6.6425
Car2	ENSMUSG00000027562	3.14098	1.37354	0.97543	0.468015	0.791171	0.634273	34.8782	45.4285	39.9125	3.32916	2.18527	2.67169	1.43377	1.21972	2.55403	2.44825	2.19006	1.91386	0.810752	0.563068	0.959281	2.54906	1.00183	2.34441
Mep1b	ENSMUSG00000024313	3.14554	1.01636	0.662859	1.63261	2.86027	0.482747	1.27135	1.0022	1.39091	0.923794	1.38601	1.41211	1.53457	0.580208	1.06306	0.873452	0.83343	1.66907	0.642776	1.47315	1.97738	0.63819	2.04239	0.743474
Pla2g7	ENSMUSG00000023913	3.14724	2.1791	1.54751	1.2375	2.00829	1.40877	11.9784	13.7876	13.5687	12.2139	13.4053	13.6577	2.55899	1.81413	1.26623	2.18481	4.51685	3.28934	1.28625	1.22829	3.80471	1.27707	1.02175	1.75637
Mtrf1l	ENSMUSG00000019774	3.14967	3.01156	4.5829	4.24613	3.19421	5.43803	4.12217	3.70344	3.97925	6.73305	8.82264	7.03614	4.71543	4.39186	4.85159	4.54653	5.69596	4.48564	5.3635	5.07659	5.43951	4.71664	4.8043	5.5243
Tfap4	ENSMUSG00000005718	3.15261	4.78425	2.36617	1.18187	0.702723	0.629644	1.88513	1.06637	1.22217	0.543563	0.87534	0.659171	3.09007	3.58467	3.54454	3.4377	1.14425	2.87483	8.18954	13.6062	8.68746	0.700958	0.710368	0.544398
Osr2	ENSMUSG00000022330	3.1532	3.85704	12.4257	5.5793	8.22445	6.95639	1.01956	1.19301	3.76461	6.21773	8.82262	6.58229	9.91352	4.28947	6.16554	3.64825	6.61406	5.01941	1.22425	0	0.609908	0.895643	0.61421	1.36636
Dmrt2	ENSMUSG00000048138	3.15577	2.91334	5.18011	1.95924	3.33856	1.52942	0.671309	2.34827	3.5253	5.50504	4.17155	6.4497	3.64632	1.03399	1.00236	0.768678	4.95083	3.12466	0.271523	0	0.120474	0.168491	0.0718959	0.0981436
Rpusd2	ENSMUSG00000027324	3.15577	2.74781	2.20664	0.913718	1.0984	0.522842	2.0002	2.82784	2.82258	1.80545	1.48533	1.70648	2.33266	2.21593	2.90868	2.19073	2.50209	2.14502	3.45883	3.57271	3.60693	0.407442	0.279414	0.197774
Slc44a3	ENSMUSG00000039865	3.15577	4.37001	7.31516	4.02036	6.19223	3.14806	2.67852	6.53546	2.93041	4.76639	5.97923	6.23347	3.5923	2.32838	5.02785	2.77493	5.29555	5.6324	0.902813	0.537433	2.13641	1.53664	1.63923	2.23768
Smim1	ENSMUSG00000078350	3.15688	2.93971	5.83106	0.69944	1.36632	0.526617	4.34929	13.2067	13.3038	7.02542	4.74153	7.78843	14.2255	6.5319	9.80745	1.19421	4.46099	3.97254	1.16678	0.514248	1.0885	0.0891119	0.118827	0.324415
Podnl1	ENSMUSG00000012889	3.15728	3.34337	2.97443	0.61342	1.51102	2.10208	4.57894	2.69975	2.66902	2.06486	2.49595	1.12556	4.58061	7.62225	6.45595	4.34058	2.70645	3.13558	9.60172	19.4122	10.7321	3.01445	2.13041	1.82904
Phka1	ENSMUSG00000034055	3.15796	2.98861	2.22048	0.838625	1.13921	0.962	3.00172	4.19652	3.84537	3.24904	2.65711	2.74988	3.57845	3.776	4.73485	2.37953	1.6398	2.03621	2.91851	3.94571	2.60907	1.18483	1.49749	1.07523
Tmc7	ENSMUSG00000042246	3.15924	2.04946	4.10243	2.90074	4.96495	2.75185	0.931785	4.43771	5.98431	8.50798	6.77212	9.54448	2.45304	0.807168	1.99934	1.34355	5.95745	3.95402	0.331512	0.109059	0.350956	0.554352	0.369601	0.588624
Thnsl1	ENSMUSG00000048550	3.16083	2.87205	1.36363	0.610656	0.357336	0.668435	4.12432	4.53973	3.36761	1.14861	1.09665	1.34076	3.26483	3.97102	4.68625	1.47435	1.14302	1.82485	3.58042	2.71266	3.08098	0.646341	0.797226	0.313737
2810021J22Rik	ENSMUSG00000020491	3.16271	2.8734	2.56012	1.04224	1.05713	0.924536	1.98845	2.25925	3.19657	2.42213	2.87563	2.74948	3.83694	3.28727	3.87795	2.5789	2.06169	2.63956	2.74927	2.50071	2.57322	0.631488	0.325958	0.949247
Plxnb1	ENSMUSG00000053646	3.16398	1.82298	1.7307	1.25996	1.62162	1.35169	1.44206	2.6721	2.46076	2.11826	1.64132	1.69237	2.48137	2.10058	3.43429	1.4539	1.9422	1.76436	0.944596	0.439472	0.922328	1.20191	0.466238	0.583415
Ipp	ENSMUSG00000028696	3.16584	2.28728	1.31494	0.77936	0.834414	0.633733	4.26519	4.05658	2.7592	2.46395	1.85994	1.97735	3.18345	4.01997	3.81006	1.52885	2.26924	1.19514	4.01281	6.32913	3.72736	0.856411	1.15191	0.795265
Adh7	ENSMUSG00000055301	3.1668	2.92352	5.14805	5.81682	5.76462	7.91936	4.29697	2.47738	3.47577	6.09745	8.02344	5.66122	1.37941	1.38209	1.39241	13.0857	5.99331	7.2015	10.7237	18.1295	13.7548	9.17863	9.71798	9.22259
Cfap126	ENSMUSG00000026649	3.1671	3.3916	2.34925	1.19549	1.57635	1.26374	3.37938	3.53173	3.36106	4.3583	4.9122	6.14211	4.53224	5.3745	2.56882	1.64162	1.23074	2.07772	2.07098	0.86298	1.10267	1.64496	2.19348	1.29752
Gpt	ENSMUSG00000022546	3.16817	5.5246	3.56068	5.09364	4.04329	5.49248	2.3713	3.55161	4.35841	6.99061	11.0645	10.4299	6.23331	4.22054	5.77841	5.32186	3.41988	7.58466	7.48107	4.79595	8.8516	2.4759	2.74278	2.68097
Rsph10b	ENSMUSG00000075569	3.16909	2.92564	0.644794	1.13437	1.04598	0.335422	0.883361	2.00199	1.64293	0.916957	1.73345	0.883043	3.31721	3.52748	2.95453	1.11264	0.579083	0.843419	1.69713	1.48883	1.26824	0.798168	0.75685	0.344387
Tcp11l2	ENSMUSG00000020034	3.16937	3.12315	9.93568	4.20068	4.94242	4.09892	4.89366	11.346	19.3054	34.1241	29.0914	33.2201	17.373	7.35683	9.3529	5.40568	11.7942	9.68834	3.52203	1.72841	5.57932	1.9074	0.986543	1.51505
Gm21897	ENSMUSG00000094472	3.16997	3.10562	1.14515	3.29669	2.29113	2.9289	4.39278	8.03861	8.86797	6.67692	3.42067	4.06592	2.87555	2.56559	5.55959	2.93412	2.97108	2.55893	1.21622	1.15682	3.44115	4.09514	1.79222	4.07754
Zfp438	ENSMUSG00000050945	3.17321	2.92944	2.9295	1.08373	2.11164	1.1827	2.46736	3.17747	2.40539	2.53584	3.0361	3.039	2.39172	2.397	3.09321	2.9651	2.16196	2.47825	2.44551	2.47042	2.74739	1.12819	0.994205	1.16669
Ablim1	ENSMUSG00000025085	3.17496	2.70559	1.96715	0.460947	0.44156	0.583049	1.4697	3.09091	4.35575	2.27701	1.49463	1.76642	4.28049	2.52774	3.56357	1.11773	1.59377	1.36136	0.632153	0.392817	0.55113	0.308316	0.152703	0.245867
A730017L22Rik	ENSMUSG00000085566	3.17643	2.02336	1.60648	0.599508	0.608075	0.243744	9.85987	17.9637	17.5571	1.89238	1.90349	2.13896	3.44363	2.37292	3.37385	1.52885	1.62712	1.96126	1.24625	0.865522	1.01376	0.412452	0.38499	0.475491
Pdik1l	ENSMUSG00000050890	3.17653	2.14667	2.20505	0.960027	0.874384	0.908093	2.2321	2.39788	3.26825	3.95457	3.11037	3.54174	3.12863	2.31689	3.20756	2.36368	2.40207	2.34349	3.52979	3.42967	4.15637	0.623416	0.521245	0.343503
Foxred2	ENSMUSG00000016552	3.17865	2.57933	2.59401	1.10815	1.12398	0.978763	5.12257	4.95084	5.04924	2.87105	3.0153	2.56309	6.3653	5.65776	7.62432	3.24199	2.10998	2.16811	3.88897	4.36167	4.05318	2.03741	1.50738	1.4356
Zfp566	ENSMUSG00000078768	3.17977	3.51211	5.12127	3.0007	2.71748	4.05215	1.92779	3.21118	3.36447	4.62159	4.75372	4.23144	3.75505	1.88525	3.12519	4.51991	4.81429	5.09457	2.50626	2.07905	3.62439	1.61284	1.32726	1.6105
Zfp202	ENSMUSG00000025602	3.18204	2.8682	2.74557	1.98613	2.35027	2.17258	1.70131	1.65645	1.55108	2.73312	3.95237	2.42957	2.55334	1.80242	2.44353	3.64104	2.81034	2.36889	3.8707	4.05364	3.31975	1.78937	1.58346	1.9148
Iglon5	ENSMUSG00000013367	3.18285	2.73334	3.68117	6.84541	7.40375	5.99231	5.86374	9.28593	10.3428	4.65823	5.21842	5.11729	5.97835	4.13011	5.18178	3.08307	3.4321	3.3206	0.605023	0.0630284	0.644277	9.97173	7.04892	7.20218
Ceacam1	ENSMUSG00000074272	3.18511	1.17617	0.246106	0.450861	1.93084	1.93491	1.28735	1.26851	2.79335	1.71493	2.31569	1.835	1.46755	0.881263	1.25584	1.3758	0.726705	0.79382	0.130173	0.18081	2.0536	2.21869	1.24085	1.35927
Paqr8	ENSMUSG00000025931	3.18611	2.01693	3.29949	9.32929	10.3339	10.5199	2.36946	2.39279	3.52615	5.69828	4.71707	4.16836	2.11195	2.31719	2.83037	5.76331	4.29326	4.40873	2.82749	3.37963	2.83486	22.0005	15.7618	18.0018
Fancg	ENSMUSG00000028453	3.1868	3.75023	1.83017	1.02447	1.07263	0.806175	3.99148	3.98885	3.28287	4.14328	2.83925	3.86742	6.03655	5.8136	7.10112	2.269	1.63924	1.65549	4.40818	4.50277	4.09809	1.13681	1.3643	1.02086
Fbxo7	ENSMUSG00000001786	3.18783	3.0427	3.91677	4.96285	5.01653	4.94766	4.07645	5.19312	5.84551	8.67454	8.82468	9.73467	3.96366	3.52142	4.48679	4.9511	5.74225	5.28217	4.54889	3.78799	5.6261	4.50182	3.53941	4.24271
Pdss2	ENSMUSG00000038240	3.191	3.64936	4.51639	3.61805	3.66975	4.55005	3.75369	3.26249	4.1488	7.83286	7.38698	8.21024	2.37513	2.6355	2.3224	5.88514	4.73214	5.55974	6.05351	6.83347	6.05704	4.29033	3.62842	3.90243
Zfp691	ENSMUSG00000045268	3.19183	3.82679	3.91339	1.95589	1.94416	1.43138	2.98222	4.02815	3.51928	3.02608	2.70322	4.72666	4.98827	4.77879	5.12333	2.95435	2.8922	3.71919	3.79482	1.69426	3.8486	0.740093	0.681844	0.653173
5033430I15Rik	ENSMUSG00000038152	3.19473	4.54684	1.68306	0.753702	0.764473	1.43003	3.01288	1.59042	0.824052	0.335086	0.586535	0.478063	4.61796	6.99772	3.72747	2.71062	0.470257	1.66948	7.0723	5.10064	4.1196	1.5124	5.53154	1.88775
Gm20605	ENSMUSG00000029720	3.19553	3.37148	2.84017	1.39496	1.83104	1.45124	2.82913	5.54081	2.19162	1.13091	3.10343	3.55222	2.19173	1.92467	5.35254	3.23948	1.76631	3.94276	5.2417	4.90525	4.45702	0.758594	1.37382	1.216
Slc5a6	ENSMUSG00000006641	3.19682	3.69594	3.95385	2.17096	2.23058	2.08627	2.84982	2.97469	3.85763	3.83564	3.47544	3.21897	3.17423	2.64524	4.15423	4.53525	3.48306	4.23709	4.90857	4.50294	5.40329	1.69725	1.44845	1.08278
Cbx8	ENSMUSG00000025578	3.19852	2.85271	3.35869	0.741807	0.752408	0.644797	3.46199	4.25335	3.88343	1.93329	2.22153	1.72794	3.79083	3.77488	3.66428	2.00715	2.65731	2.92888	2.08267	1.80032	2.72636	0.417961	0.234666	0.448473
Bdkrb2	ENSMUSG00000021070	3.19883	2.36248	1.79038	4.70915	5.19285	2.84737	3.95109	5.36087	3.44001	3.88662	2.9543	2.91802	2.58014	1.74652	2.56986	3.36351	3.11899	2.44418	2.92843	2.17907	2.22744	5.42047	4.18722	4.33481
Dffb	ENSMUSG00000029027	3.19912	2.61094	3.12649	2.05639	3.19523	2.8462	2.54854	4.61624	2.50118	2.13971	3.3504	4.12115	5.02642	3.89118	4.61118	3.08984	3.76722	4.47298	2.91807	2.88199	5.78433	1.73083	0.883052	1.20544
Klhl8	ENSMUSG00000029312	3.20077	3.7892	3.14237	1.77677	1.65799	1.01134	7.03152	8.21834	10.257	5.43471	5.07725	5.17284	6.40934	4.82736	6.14492	3.45059	3.69157	3.5239	5.26328	3.39884	4.47944	0.977914	0.880201	1.03837
Slx1b	ENSMUSG00000059772	3.20182	3.83693	3.3217	1.62696	1.11979	0.850473	4.18094	4.95351	3.15832	2.35081	2.14335	2.59833	4.2722	4.71337	4.99421	2.59315	1.79457	3.02957	4.40379	2.77881	3.96003	0.574654	1.33265	0.945972
Nudt7	ENSMUSG00000031767	3.20453	2.95836	3.02438	1.5508	1.10107	0.609496	3.01106	4.25413	3.53644	2.04541	2.60678	2.70504	4.57275	3.38488	3.94057	2.00276	1.95937	3.27655	3.24617	1.5859	2.67536	0.244504	0.403098	0.604208
Mars2	ENSMUSG00000046994	3.20487	2.64139	1.26019	0.478388	0.559242	0.507677	1.79194	2.09422	1.6565	0.771433	0.726901	0.918019	1.26683	1.93353	1.78375	1.55081	1.03203	1.34287	2.50724	3.25575	2.08573	0.383513	0.483502	0.379088
Pigb	ENSMUSG00000079469	3.20722	3.40628	1.87805	0.58925	0.597671	0.588043	4.09535	5.23359	3.9408	2.10769	2.40118	1.98769	3.7078	4.00499	5.34416	2.04913	1.8675	1.62924	3.5379	4.604	3.32138	0.587362	0.700291	0.693206
Setdb2	ENSMUSG00000071350	3.20766	3.91841	3.08616	2.07916	1.76773	2.41168	3.03817	2.73563	3.26657	3.2081	3.48349	3.40362	5.30406	6.36491	7.28959	4.16861	2.8902	3.06334	5.98531	8.91138	6.58044	3.41831	2.32817	2.47614
Reep6	ENSMUSG00000035504	3.20829	3.40813	4.77889	4.23036	2.94467	2.83286	4.51186	3.92073	3.49806	5.86354	6.89402	4.97192	3.14465	2.71572	5.05001	5.57307	5.35652	4.40962	7.04096	5.87543	7.69329	3.31703	2.77752	2.31993
Zfp729b	ENSMUSG00000058093	3.21125	2.42723	3.82339	2.76524	2.65107	2.75677	1.4277	2.20613	2.82218	3.78921	2.91836	3.42381	2.85038	2.49889	2.4806	4.23557	3.38563	3.44659	2.01782	2.44387	3.00862	2.34548	1.25103	1.99239
Lzts3	ENSMUSG00000037703	3.21216	2.83647	3.2962	1.49366	1.33677	0.98237	4.91089	6.30369	5.9285	5.50781	5.02558	4.59773	6.33388	5.60296	7.73162	2.80082	3.08363	2.29052	3.88126	3.50817	3.71437	1.64343	1.6121	0.861917
Eid2b	ENSMUSG00000070705	3.21434	3.88833	3.03643	1.04597	1.32615	1.53095	4.74866	6.44487	5.68533	1.48808	1.51401	1.04493	7.8707	6.33789	7.43828	1.74408	3.57305	3.04758	2.85384	1.9348	1.87592	0.85454	0.767656	1.04791
Rfesd	ENSMUSG00000043190	3.21507	4.81915	2.71005	1.40282	1.22433	1.1407	6.14797	4.73624	4.15796	1.82751	2.37631	3.16599	6.63375	7.01438	4.87365	1.43994	2.68685	2.53477	3.30612	2.00173	2.80847	0.785562	1.67602	0.762632
Gdpd2	ENSMUSG00000019359	3.21679	2.7222	5.64895	3.54157	2.30926	1.4399	0.433384	0.427041	4.74139	1.57453	2.12611	1.68477	20.9243	12.8559	22.0016	3.4737	3.31453	3.62065	1.31467	1.59782	3.8888	1.08774	0.464146	1.26719
5031425E22Rik	ENSMUSG00000073147	3.21933	5.09489	4.81809	13.6401	16.099	14.2172	5.94825	7.43114	6.44951	4.57572	7.41108	6.96071	7.05152	5.15048	5.51928	8.93943	6.0347	10.1416	7.89426	5.7623	8.8957	19.3016	18.2582	13.0443
Gm49769	ENSMUSG00000116775	3.21933	3.96269	4.00585	1.88068	3.96185	2.23509	2.47844	3.78535	2.44035	4.24495	4.18803	5.64329	1.82817	2.82771	0.888161	1.84464	4.468	6.21172	1.87959	2.0886	2.37219	0.870882	0.398153	1.32858
Zfp316	ENSMUSG00000046658	3.2248	2.48306	1.49563	0.584718	0.673948	0.270148	2.68646	3.74638	3.01382	1.00438	1.05484	0.834476	3.54188	3.24689	3.98409	1.1731	1.60439	1.08686	1.81865	1.82264	2.04287	0.251423	0.475461	0.2108
Fam117a	ENSMUSG00000038893	3.22489	3.40246	4.27165	2.09472	2.04448	1.22124	11.7139	12.8768	17.7787	8.78569	8.67348	7.48306	11.3966	10.7381	12.9006	3.7215	4.99356	3.79812	5.16923	3.85156	4.57704	2.61716	1.59536	2.04581
Ifi47	ENSMUSG00000078920	3.22919	3.1327	1.70698	1.44619	2.35745	1.38596	2.74305	4.05436	2.27496	0.964434	0.723493	0.737114	2.72946	3.07915	2.21965	1.97574	2.22358	2.27053	2.55	2.33024	1.90558	1.19928	0.947663	1.33676
Gata3	ENSMUSG00000015619	3.22963	3.59455	2.82409	4.58586	3.698	3.35839	6.00213	5.04878	3.87054	2.81128	3.03232	2.65581	0.621728	0.668097	0.903493	5.839	4.23857	4.13499	3.65137	5.57722	4.32029	5.02155	6.76786	5.13656
Mfsd4b4	ENSMUSG00000096687	3.23466	2.73919	1.00452	0.390168	0.325907	0.373251	1.73006	2.32464	1.5056	0.306112	0.664417	0.545908	5.6161	5.29357	6.48157	1.10305	0.837712	1.19664	2.32588	2.67151	1.78761	0.532912	0.126331	0.268259
Skida1	ENSMUSG00000054074	3.23466	4.69255	2.72656	1.30821	2.21151	0.531883	2.05445	2.76051	1.83898	0.775484	0.814446	2.69679	4.5087	6.39265	10.0394	4.27714	1.42841	2.00613	5.66561	7.47607	7.59735	0.562519	0.600074	1.0922
Gm15545	ENSMUSG00000087138	3.23826	4.18529	1.00085	0.203726	0.826549	0.0828294	2.70491	4.55684	2.10013	0.72459	0.665871	1.45373	3.39364	6.47087	5.10717	1.19893	0.381332	0.728962	4.05857	3.67654	1.98347	0.262801	0.560692	0.0850433
Fam122b	ENSMUSG00000036022	3.23832	4.35765	1.66555	0.880527	1.07699	0.82129	1.90782	2.88542	2.74252	2.78635	2.63613	2.63648	3.39173	2.88537	4.37236	1.77811	1.30883	1.90628	2.64694	2.10315	2.09675	0.601335	0.712757	0.562161
Bean1	ENSMUSG00000031872	3.24401	3.32755	5.43511	6.68954	6.32512	6.2386	5.47123	7.65606	9.31507	4.46951	5.08231	4.53074	2.95246	1.84683	2.78434	5.30098	5.30567	5.95023	2.19329	1.12538	1.27818	7.80051	6.24097	8.04612
Timeless	ENSMUSG00000039994	3.2441	3.51748	1.52325	1.1095	0.854436	0.785235	2.30558	0.867112	0.558392	0.493268	0.690735	0.566902	3.82385	10.9035	8.32523	3.00273	0.519187	1.13427	8.8982	42.0104	8.6543	5.12413	9.1041	4.30557
Msh5	ENSMUSG00000007035	3.24669	3.16379	2.88873	4.42555	1.8991	2.21453	2.62447	3.59174	4.14739	4.08643	12.0804	7.61146	5.2797	1.99622	4.35413	6.51112	2.07092	5.04641	5.30756	7.06504	9.41985	4.39141	2.96691	1.56318
Nsun6	ENSMUSG00000026707	3.24918	2.93772	2.11762	1.58051	1.47485	0.822519	1.8954	1.8143	1.68854	1.88317	2.0073	1.32329	2.79621	2.71859	3.36379	1.73625	1.47919	2.32675	2.02609	2.31034	2.46205	1.16892	1.15996	0.765331
Slc22a21	ENSMUSG00000063652	3.25242	3.00256	2.8597	4.33929	4.9112	5.20665	1.79051	2.45662	2.72756	12.5397	11.0695	10.2206	3.55641	2.19799	3.62783	3.45162	4.95258	4.19273	2.97932	2.36359	4.44708	3.16285	1.82051	2.56245
Rbm41	ENSMUSG00000031433	3.25375	2.28288	1.492	1.00713	1.6444	1.13853	2.16727	1.43061	2.20993	1.11393	1.23871	1.16855	2.1447	1.51243	2.84018	2.57799	1.70121	1.35608	1.55318	3.56853	2.08946	2.26034	1.66759	1.92775
Arsi	ENSMUSG00000036412	3.26184	1.80676	3.02442	0.369378	0.405877	0.150179	0.421876	0.831401	0.778862	0.21896	0.0574903	0.117145	12.0232	6.25728	9.38584	0.483066	0.864245	0.75525	0.186632	0.1111	0.189277	0.0794144	0	0.0770964
Ppip5k1	ENSMUSG00000033526	3.26214	2.75248	1.41921	1.02614	1.0408	0.807486	5.33063	6.1327	4.94782	4.87113	3.94123	3.62176	3.25135	3.52618	4.42002	2.17529	1.61093	1.6751	3.84192	4.21141	3.30755	1.63682	2.15606	1.07779
Vsig10l	ENSMUSG00000070604	3.26333	3.45636	3.39043	0.883282	1.64653	0.718237	1.45188	1.93437	1.65553	1.29483	1.35989	1.79432	3.12647	2.84636	2.95563	1.45173	1.54161	2.41615	0.992516	0.5816	1.24774	0.390068	0.394209	0.338821
Klhl24	ENSMUSG00000062901	3.26554	2.03902	5.2249	6.88044	9.14968	7.75435	3.79158	9.43952	16.246	19.4198	15.4248	17.0373	7.64691	3.57025	5.79038	5.08892	8.98784	6.79349	1.76652	0.990916	2.43467	6.49526	3.10464	5.52916
Zfp472	ENSMUSG00000053600	3.26733	2.14914	2.82295	2.46666	2.541	2.16245	1.98087	1.72416	2.49222	1.78205	1.90757	1.57679	3.49791	3.50305	3.3521	3.21326	2.70531	3.34918	3.70554	3.54726	4.1079	2.02185	1.73254	1.51235
Ccp110	ENSMUSG00000033904	3.27101	3.6378	2.27348	1.38996	1.81263	2.20176	2.22663	2.87968	2.60519	3.9485	3.89403	3.3147	3.77428	4.78094	5.74433	3.93062	2.39898	2.01154	4.83135	8.84452	5.12445	3.57049	2.5834	2.24554
Megf6	ENSMUSG00000057751	3.27196	2.32757	2.72218	1.17626	1.12528	1.04343	0.171747	0.372313	0.676431	0.178279	0.0998591	0.2925	3.30151	2.28609	3.3235	1.03573	1.73886	1.10687	0.277864	0.313587	0.493152	0.252891	0.159412	0.256669
Zg16	ENSMUSG00000049350	3.2726	2.23306	3.11835	2.28266	2.99624	2.51124	3.22051	3.51338	3.52337	3.93996	4.51409	3.83256	4.47344	2.62455	1.23652	3.68763	3.14165	4.11816	1.86085	4.84635	3.30263	4.61892	2.21728	3.47518
Pmel	ENSMUSG00000025359	3.27938	3.16507	2.63861	3.9387	2.56821	1.94452	3.37387	2.96829	5.40489	6.50406	5.64858	4.01506	3.87845	3.02448	3.31048	2.4835	4.08116	2.58856	3.65523	1.26928	2.01827	1.33069	1.80667	1.76161
Gm49698	ENSMUSG00000116537	3.28281	2.54572	3.98469	1.48701	1.63394	0.705339	0.743028	1.15052	1.85806	1.21202	1.50436	2.59376	1.85066	2.42212	2.40909	1.7016	3.01531	1.64689	0.536661	0.223627	1.01596	0.213133	0.113681	0.310368
Spon2	ENSMUSG00000037379	3.28302	5.42727	13.9009	0.720494	1.16926	0.937387	42.0294	110.681	158.134	17.6818	14.3986	16.7262	145.016	57.8105	85.6652	3.25076	8.90084	8.47069	2.68348	0.520096	3.02741	0.681573	0.330489	0.541373
Prph	ENSMUSG00000023484	3.2833	0.384898	0.702872	1.22952	1.44663	1.03977	1.17959	0.913252	1.10615	1.35564	1.37782	0.935842	1.017	0.672911	0.452905	0.723577	1.42687	1.50837	0.937169	0.710035	0.806442	0.592125	0.586538	0.903322
Cgas	ENSMUSG00000032344	3.28339	3.03116	3.65651	2.48783	2.38574	3.23675	1.27864	0.839948	1.65322	2.29255	2.6823	1.80752	3.1179	3.44815	3.9341	6.2335	2.58235	2.98269	5.36757	10.3058	6.65222	4.37623	3.13301	3.11556
Gpc3	ENSMUSG00000055653	3.28429	2.02132	2.10398	1.28106	2.22149	1.31051	0	0.453442	0.116181	0.073489	0.115772	0.117952	1.04443	0.525028	0.88796	0.526923	1.81774	1.14067	0.0357936	0	0.127053	0.0710764	0	0.0345009
Mettl25	ENSMUSG00000036009	3.29353	2.77613	4.74767	3.37831	3.0154	3.69938	3.54978	3.95406	4.60122	4.96645	4.33263	4.49991	3.51884	4.27015	3.45675	6.00862	5.35389	4.605	5.81331	7.43795	7.24761	3.87371	3.14057	2.9333
Gm37986	ENSMUSG00000104212	3.29378	4.67807	4.48494	8.36846	7.03295	5.83266	0.409621	0.807252	1.34442	3.6142	7.36829	5.45965	1.37341	0.701022	1.71255	3.51776	3.58034	4.88875	1.44969	0.86298	1.71527	2.67307	2.41283	1.79657
Gm20324	ENSMUSG00000100199	3.29831	3.12506	1.09745	1.14673	1.08004	0.732648	3.438	2.21236	1.99579	1.23814	1.14736	1.16897	1.88199	2.08133	2.2629	1.28544	0.996562	1.75851	3.68923	2.95636	1.42705	0.845288	1.42772	1.43608
Sord	ENSMUSG00000027227	3.30067	2.7424	3.30387	3.54307	4.58099	5.35049	10.3723	9.46461	11.0923	17.6215	18.8341	15.5954	4.92021	4.37592	4.78066	5.95745	6.52257	5.37357	7.89138	9.2397	9.13757	8.10295	7.50092	7.47636
Meis1	ENSMUSG00000020160	3.3019	2.91777	4.21276	4.15864	4.64848	4.71252	1.78632	2.02625	3.67001	2.65203	2.30974	1.76492	3.2593	2.41724	3.37437	4.8876	4.6296	4.68532	2.6464	2.30835	3.1685	3.14885	2.22456	3.1278
Btbd8	ENSMUSG00000111375	3.30818	2.73591	2.43996	0.780467	1.05549	0.158658	1.89421	2.08607	3.29136	2.89154	2.79387	1.42324	5.23026	5.0215	5.39047	2.55171	1.58261	1.32982	3.83072	5.51651	4.13258	0.279661	0.357999	0.325798
Myl6b	ENSMUSG00000039824	3.31033	5.06427	3.02951	2.85614	3.25907	2.75791	16.2084	15.3685	9.20088	10.3171	11.669	11.7188	4.7167	4.187	4.38367	4.81491	3.75896	4.28862	5.95276	4.99325	5.57975	4.83569	6.46863	7.00455
Lrrc17	ENSMUSG00000039883	3.31297	3.05846	10.9164	2.55796	2.4792	3.42043	2.09375	1.82321	3.30278	0.151631	0.0530831	0.21633	26.7742	22.2215	26.9296	5.68693	4.57515	3.89355	2.46178	2.51327	3.49533	2.59087	1.14725	2.70507
Sytl4	ENSMUSG00000031255	3.31685	3.00785	2.37522	0.886387	1.46096	0.855904	1.49482	1.82364	2.5699	2.61075	2.48325	2.74083	3.11854	2.68004	2.69256	1.68446	1.68505	2.46367	2.1833	1.2497	1.47616	0.381138	0.381172	0.485642
Arhgap27	ENSMUSG00000034255	3.31927	3.78529	3.02418	1.35888	1.61191	0.898958	4.99144	10.3228	8.97906	4.79216	4.75333	4.62369	3.94247	2.97123	4.54836	1.80724	2.69443	2.94327	0.957568	0.498774	1.25101	1.14881	0.739528	0.538408
Lyplal1	ENSMUSG00000039246	3.32075	3.80368	3.05831	1.27671	0.824061	1.03815	6.26347	5.24113	3.64378	3.19924	4.17288	1.93247	5.46682	7.99689	6.35361	1.53684	1.90092	3.14438	4.22228	2.19929	2.97369	0.948225	1.81011	1.1628
Nol4l	ENSMUSG00000061411	3.3211	2.68797	1.64897	0.973135	1.20477	0.884394	3.04012	5.39937	5.5657	3.49931	3.08711	3.295	3.07438	2.23778	2.94325	1.12293	1.8215	1.4484	0.508214	0.232434	0.601318	0.799956	0.708948	0.70492
Pbld2	ENSMUSG00000020072	3.32208	5.32668	3.53716	0.989998	4.18394	2.68338	8.05626	7.93834	9.12311	5.28167	3.23577	6.59339	3.7911	2.90261	3.37661	4.36962	3.70613	4.89183	3.00124	3.12655	2.87467	2.27035	1.36233	3.16836
Cd59b	ENSMUSG00000068686	3.32208	3.06688	3.68454	2.805	0.836788	2.41504	6.92555	5.57076	6.64905	5.28167	4.77662	7.84927	11.942	11.2879	6.41556	4.20778	4.47824	2.86763	6.71707	2.38213	5.41115	2.12845	1.05959	1.79081
Fcsk	ENSMUSG00000033703	3.32261	4.24018	2.67714	1.31414	1.77723	1.29355	6.16165	9.59368	7.77817	4.44849	4.45669	4.40899	6.8864	6.62441	7.17147	2.96234	3.53865	3.27621	4.75272	5.2216	5.03272	1.46719	1.09983	1.19339
Dact1	ENSMUSG00000044548	3.32328	2.69983	5.69216	4.69164	7.45612	4.42702	1.61183	4.06589	6.63041	5.26479	4.87329	4.43989	11.8461	5.02655	9.52412	2.63308	6.15193	4.43731	0.738858	0.498046	1.13134	3.23641	1.61116	2.95342
Cyp2u1	ENSMUSG00000027983	3.3248	3.1717	2.2794	1.67336	1.97308	1.15658	5.1423	6.16166	4.50854	2.21326	2.32446	2.94536	4.32539	4.35425	4.06651	1.53872	2.19253	2.2881	1.99293	0.905951	1.32907	1.31314	1.5927	1.15257
Slc7a2	ENSMUSG00000031596	3.32527	2.29018	3.75949	1.19543	1.64194	1.53909	4.20266	8.1982	13.0234	4.29606	3.25601	3.10406	16.0222	8.42154	13.3786	2.63817	3.91578	3.10622	2.09244	1.88766	2.32263	1.41356	1.05099	1.102
Ifitm10	ENSMUSG00000045777	3.32932	3.94741	3.82434	3.01861	3.28044	2.67999	4.82845	4.67978	4.41652	2.05413	2.21487	2.34448	2.61857	2.28785	2.30076	4.22967	3.31517	3.58985	2.98812	1.69541	2.77792	2.06616	4.0126	2.57161
Letm2	ENSMUSG00000037363	3.33204	3.62386	2.65474	0.732254	0.786407	0.595429	2.80415	2.72675	2.50272	1.3022	1.4883	1.5573	6.43292	7.2406	5.37701	2.02792	0.765937	1.71739	1.94006	1.71013	1.4126	1.25945	1.22499	1.04288
Ache	ENSMUSG00000023328	3.33343	4.78699	4.37082	1.04857	2.1271	1.70527	3.89218	16.8159	11.4644	11.4991	4.896	6.65091	15.66	6.14866	11.0868	1.71412	6.2152	4.28792	1.81646	0.630766	0.716409	1.20233	0	0.291809
BC024978	ENSMUSG00000078786	3.3342	3.57253	3.76985	3.66451	3.94758	3.79151	2.7818	3.56234	3.95523	4.47185	4.60212	4.15978	3.06304	2.63045	3.74959	4.94524	4.82508	4.19848	4.17005	3.63724	4.84335	2.7276	2.46919	2.70073
Zfp966	ENSMUSG00000089756	3.33482	1.76793	2.42134	1.83835	0.979717	0.354709	2.37543	2.49846	4.58442	6.01205	5.93584	5.30647	2.32671	1.43122	3.15631	2.62828	2.42037	2.03867	1.88918	2.58659	3.12939	0.884259	0.400185	0.390204
Gm49083	ENSMUSG00000115354	3.33638	3.71863	2.02348	0.806319	0.895731	0.405882	1.24982	2.68991	2.7347	0.546253	0.64541	0.547968	6.39599	5.8539	5.85385	0.414264	1.58113	1.29536	0.498859	0.173229	0.35415	0.36322	0.281796	0.0320561
Ogfod3	ENSMUSG00000025169	3.33853	5.75317	4.69018	4.13067	3.05351	2.50489	4.91765	4.5502	4.52715	4.60666	4.44583	3.66359	4.98669	5.13172	4.94294	5.08156	5.11081	4.36605	6.73116	5.36971	7.3903	2.40834	2.89026	2.22114
Nmral1	ENSMUSG00000063445	3.34072	4.07539	3.55347	2.21431	1.44655	1.61745	2.95767	1.869	1.23101	1.00114	1.22668	1.28548	6.25182	8.803	6.72035	4.12289	1.65086	2.49396	8.19191	11.8527	6.92333	3.03391	3.68406	2.72602
Mocos	ENSMUSG00000039616	3.34274	2.80821	7.29775	8.80103	13.2142	8.38774	6.02572	12.6738	17.7965	47.066	41.7421	50.2413	5.00104	2.18887	2.8404	7.82792	18.924	15.5441	6.42089	2.5902	9.14897	2.65855	1.44696	2.37026
Gm45871	ENSMUSG00000110277	3.34286	3.22023	4.12455	2.14879	3.01419	2.82538	2.97635	2.8942	3.34193	3.98389	3.92788	4.08883	4.25434	4.51284	4.53769	3.18383	4.6211	4.25331	4.75198	3.30026	5.29456	1.69065	1.55186	0.954242
Cdc6	ENSMUSG00000017499	3.34403	3.66961	1.66643	1.80609	1.22798	1.51703	0.986056	0.385299	0.167397	0.741197	1.01938	0.77421	2.46249	4.9656	4.40683	2.84216	0.57582	0.994226	6.68724	23.0842	5.85797	5.47889	10.1417	5.10355
Smad9	ENSMUSG00000027796	3.34433	3.20424	2.1333	0.83591	0.865159	0.721332	1.62204	1.13753	1.98241	0.394387	0.493857	0.357077	2.1362	2.70092	3.38636	2.77759	1.50078	1.46499	2.49717	5.97253	2.84976	1.02695	1.28332	0.868794
Hoxa11os	ENSMUSG00000086427	3.34462	4.77956	3.3213	1.72946	2.45584	1.79303	8.44423	8.5396	5.87525	1.61468	2.09956	2.09796	9.7355	10.7329	9.51166	3.51986	3.19672	4.37598	7.3027	7.45155	7.44416	2.08222	2.45923	2.12974
Mpp2	ENSMUSG00000017314	3.3462	3.70259	2.68055	2.03798	2.56685	1.60254	4.41227	6.06786	5.163	5.07791	4.41283	4.92206	6.14906	6.04089	7.40166	2.41629	3.0182	2.86193	2.81271	2.50579	3.07553	2.42671	1.72582	1.72017
Entpd1	ENSMUSG00000048120	3.3462	2.52748	2.82058	2.00948	4.36756	2.10086	5.40983	6.29985	8.07076	5.36032	6.16579	4.37	5.60643	5.05	8.22453	2.53411	8.32863	3.52174	2.23783	2.07223	4.41299	3.45623	0.526711	0.95867
Trim12c	ENSMUSG00000057143	3.3471	2.53904	3.25875	1.98331	1.98681	2.03083	5.93562	5.4354	5.73657	7.11932	5.7621	5.82399	8.91694	8.73435	9.0945	4.77919	3.57483	3.80486	8.67414	8.727	12.5216	2.40048	2.31365	2.00334
Lrp2	ENSMUSG00000027070	3.35183	3.21602	0.439142	1.45122	1.41788	1.00666	0.725568	1.24491	0.943677	0.358147	0.210197	0.21979	0.299413	0.237347	0.400017	0.970242	1.06437	0.714561	0.441229	0.641374	0.418863	0.942383	1.01617	0.618159
Galnt7	ENSMUSG00000031608	3.35241	2.72099	1.34653	1.04038	0.904499	1.20855	5.3653	4.53408	5.27291	2.85075	2.55777	2.36352	4.19544	5.20839	4.4754	2.58235	1.9275	1.82333	5.20453	8.69793	5.09177	2.1546	2.62958	1.68401
Nfib	ENSMUSG00000008575	3.35318	2.48629	4.27109	2.27028	1.71176	2.70376	0.826073	1.13618	1.15794	1.00934	0.797382	0.611685	5.3317	4.65354	5.49912	3.81311	2.77345	2.53664	2.75822	4.15146	3.64445	2.00424	1.39157	1.47607
Ifi27l2a	ENSMUSG00000079017	3.35343	6.19163	18.1967	9.09815	5.21592	16.5653	1.69422	1.00165	1.29748	2.46212	1.66231	0.940895	26.1303	41.1726	25.9044	14.1617	9.25533	8.29028	23.4701	43.3675	32.6345	10.8859	11.9756	12.8799
5730507C01Rik	ENSMUSG00000073197	3.35936	2.92508	4.24751	1.54906	1.68082	2.31417	1.82066	2.28052	2.80212	2.30632	2.25399	3.46177	3.43503	3.06304	3.17006	2.40274	3.27039	3.09364	1.43535	1.17022	1.77214	0.836476	0.826223	1.50381
Fahd1	ENSMUSG00000045316	3.35983	4.80463	2.44335	0.746027	0.441401	0.606629	5.32536	4.35535	3.43743	1.16086	0.638619	0.82809	5.42799	7.95935	5.97956	1.6464	1.28004	1.97027	3.87708	5.16089	3.31309	0.962354	1.88211	0.415228
Irs2	ENSMUSG00000038894	3.36102	2.52193	2.84601	5.50347	5.37646	5.33482	1.43908	2.97051	3.7053	4.80339	3.8816	3.9409	3.24444	2.42037	4.10488	4.26159	4.50005	3.61271	2.4838	2.31307	3.07241	4.95707	2.8433	2.99867
Zfp296	ENSMUSG00000011267	3.36151	2.5763	2.08502	0.83794	1.15345	1.36273	5.33204	4.49621	3.36546	1.9159	1.95627	2.67645	1.92528	2.45678	2.26597	3.11141	1.79251	3.36541	5.85817	4.96862	5.45923	0.875029	1.37272	0.999397
Arhgap19	ENSMUSG00000025154	3.36587	3.51108	0.673225	0.323015	0.400438	0.291843	1.46032	0.53014	0.201809	0.319129	0.167582	0.290252	1.31942	4.5073	2.53395	0.299224	0.470257	0.752185	2.86001	17.4879	2.07819	0.64817	1.79446	0.344589
2010320M18Rik	ENSMUSG00000100691	3.3661	6.21502	4.21549	2.54122	3.49809	1.40219	7.54105	6.89444	3.65731	1.85609	1.35607	2.93589	5.63029	7.6281	6.03623	2.75958	3.65241	2.13404	4.08777	2.62058	2.69736	2.57566	4.32957	1.51544
Zfp446	ENSMUSG00000033961	3.36684	4.00612	2.23885	0.635446	0.680334	0.688947	2.4192	3.87366	2.58053	1.47533	1.74726	2.25039	4.05563	3.51916	4.08181	1.62743	1.48678	2.45417	3.94452	2.45279	2.56874	0.273236	0.35625	0.235787
Gm5784	ENSMUSG00000093908	3.36781	2.81987	2.27763	1.58907	1.46185	2.19364	1.89933	2.15226	3.49787	4.73177	3.76164	3.4457	2.6322	1.19185	2.34441	1.66736	2.87065	2.64462	1.0563	0.733602	1.32556	0.88986	1.05098	0.863886
Jade3	ENSMUSG00000037315	3.37027	2.43018	2.99216	2.25832	2.50056	3.1983	2.72437	2.1603	2.31038	4.53481	4.12998	4.40469	2.85384	2.29904	3.15803	4.65159	2.78284	2.88593	3.74913	5.9434	4.43597	4.69344	3.52201	3.80227
Parpbp	ENSMUSG00000035365	3.37506	4.18762	1.54763	0.407679	0.465193	0.435096	0.763909	0.258078	0.334298	0.249216	0.214149	0.169696	1.49286	6.17565	2.73751	2.67411	0.453084	0.651221	4.89948	31.7508	4.90922	1.40238	2.71152	1.23381
Psd4	ENSMUSG00000026979	3.3753	1.9475	8.53532	1.19445	1.81728	1.13314	1.19369	4.36881	6.52971	7.43453	7.25034	5.8716	9.60549	4.47486	6.31463	1.56209	5.21679	2.23873	0.172432	0.179631	0.816084	0.342403	0.913156	0.831021
Asap3	ENSMUSG00000036995	3.3763	3.47739	3.58163	1.2788	1.5389	1.39234	4.25168	10.0437	11.0295	7.47768	7.34737	7.34134	13.6453	7.64698	12.109	2.25347	3.75273	3.43456	2.36548	1.32991	2.17687	1.1743	0.556755	0.687633
Kcnc3	ENSMUSG00000062785	3.37672	1.75538	1.71331	1.54687	2.79278	1.96222	5.30017	12.0381	13.0758	15.2948	19.328	18.279	1.56383	1.26989	2.12093	2.21516	3.82195	2.53026	1.09867	0.111663	0.824355	1.4101	0.397346	0.852358
Cbr4	ENSMUSG00000031641	3.37804	3.16012	2.54369	1.08385	0.711338	0.915891	4.07777	4.43066	4.14258	2.32429	1.98461	2.16351	5.42007	5.96094	6.43664	1.66758	2.02874	2.28128	3.20293	2.37785	2.59181	0.621395	1.07231	0.816171
Gria1	ENSMUSG00000020524	3.38118	3.74572	5.98513	3.19076	2.26545	1.55673	7.65293	11.3114	12.8579	1.986	4.76749	5.16083	16.1287	8.10776	10.121	5.63331	5.07656	4.89301	3.59283	3.45492	5.55904	2.1952	1.17088	2.13112
Cetn4	ENSMUSG00000045031	3.38137	4.21169	4.79561	3.24159	3.13379	2.47114	11.3672	9.9183	10.1578	13.1056	15.3722	16.8664	5.81875	8.21711	6.47822	4.22273	5.21431	3.72821	6.01031	3.74761	4.93126	3.65886	5.8547	4.77837
Mcc	ENSMUSG00000071856	3.38367	2.46251	4.07006	1.95782	2.71866	2.01842	1.63713	3.07879	3.86612	5.00492	4.47282	4.26875	8.31395	5.45548	7.4169	2.04604	3.18474	2.6568	1.09015	0.651957	1.4093	1.37301	1.11187	1.29401
Gm13285	ENSMUSG00000095101	3.38511	2.5123	5.31511	3.82084	5.71786	3.92182	2.84367	6.87296	6.80918	15.9287	16.0271	16.6268	4.38945	3.18321	4.03773	4.11624	7.03456	5.31493	2.22439	2.31727	4.55768	2.69332	2.81567	2.14406
Alpl	ENSMUSG00000028766	3.38601	3.44558	2.30276	1.053	1.14171	0.501936	0.248826	0.582313	0.37431	0.355148	0.237358	0.138187	3.5457	1.95176	1.96913	0.356146	1.12143	1.15076	0.0314506	0	0.186062	0.0312263	0.033311	0.212204
Gm48552	ENSMUSG00000114004	3.38647	3.12632	1.96863	1.76317	2.12369	4.12194	1.03835	1.30219	1.96217	1.37179	1.02908	0.524229	1.77237	1.72317	1.12757	4.53964	1.54701	2.92913	1.90899	1.49152	2.37165	2.93782	2.123	1.65604
Tnfsfm13	ENSMUSG00000018752	3.38663	2.48514	2.37888	1.18822	0.58182	0.966195	2.42171	3.66586	3.26381	2.07663	1.79834	2.9627	5.78969	5.04548	4.73745	1.3262	1.72559	2.63894	2.80365	1.1461	2.60343	0.246653	0.639005	0.307868
4833427G06Rik	ENSMUSG00000032057	3.39091	1.47314	2.60606	2.9176	2.00468	1.60713	1.93486	1.98598	2.55782	3.18004	2.72459	3.58178	6.05485	2.66744	2.98533	1.29237	3.08289	2.69409	1.63039	0.509539	1.54326	0.40469	0.863416	0.785754
Cep135	ENSMUSG00000036403	3.39614	2.68962	1.88907	2.57041	1.74909	2.20917	1.90915	2.25196	2.74426	4.74466	3.6917	3.80764	2.4857	2.1941	3.26264	3.52642	2.42085	2.36169	4.21322	6.00387	4.25149	2.44834	2.34316	2.1324
Ptpn3	ENSMUSG00000038764	3.39769	2.33492	1.83654	1.02085	1.23961	1.21592	3.84268	6.52918	6.77767	4.16781	3.16878	3.62516	3.78262	2.7823	3.6633	2.43977	3.1219	2.83696	3.5618	3.43806	4.17011	0.680074	0.685906	0.600203
2700049A03Rik	ENSMUSG00000034601	3.40136	2.37837	1.40515	0.667386	1.14432	1.22749	2.55894	3.07139	2.82936	2.10523	1.52841	1.54207	3.68749	3.75817	3.90217	2.18199	1.68048	1.73821	3.19311	4.7459	3.27326	1.2572	1.07874	1.02151
Lbhd1	ENSMUSG00000096740	3.40437	3.99226	3.46421	2.69168	2.49529	1.36501	3.86758	3.76211	4.88225	4.19482	4.05421	4.68128	7.182	4.95006	4.61989	3.29302	3.65679	3.58027	4.51243	3.83902	4.89418	1.44363	1.30105	1.03904
Atg4d	ENSMUSG00000002820	3.40805	4.48603	4.64583	3.32384	3.15282	3.31589	2.53083	2.16907	2.09104	4.13218	4.79964	4.5679	2.98762	3.77479	4.03082	4.63363	4.24849	4.87684	7.29075	8.4838	7.74326	2.3688	2.27284	2.38959
Sat2	ENSMUSG00000069835	3.40842	3.88696	4.73204	1.41903	2.11099	0.923103	4.21385	3.99248	2.39371	2.35529	1.85522	5.0404	11.6288	12.6664	8.80866	2.04136	2.03636	3.09486	1.96658	1.45115	3.68418	0.732204	0.781088	1.2637
Zfp169	ENSMUSG00000050954	3.41121	1.4917	1.51335	0.592992	0.902198	0.826609	2.24951	2.46684	2.58013	0.979219	1.02842	1.69257	1.11918	2.19396	3.25049	1.82797	1.66493	1.34237	2.09119	2.33138	1.86657	0.947071	0.660581	0.707252
Spns2	ENSMUSG00000040447	3.41331	2.98525	3.38191	1.9496	1.86283	1.72316	3.0738	2.64723	1.98594	1.40693	1.55677	1.72049	1.623	1.82253	1.8214	2.38338	1.6924	2.22422	1.10131	1.42774	0.897667	4.1794	3.78448	3.11383
Rtn2	ENSMUSG00000030401	3.41346	4.09661	4.2337	2.99114	3.22058	1.3845	3.35056	4.66097	6.3394	6.21946	5.45761	8.58134	5.28658	3.28306	4.28482	2.66301	4.26368	3.43429	1.95307	0.996546	1.5563	1.62254	0.717676	0.922057
Trmt11	ENSMUSG00000019792	3.41429	3.75961	4.64636	2.83381	2.44119	2.74622	6.01869	4.22678	4.98398	4.07302	3.55263	3.95192	7.13543	6.25987	6.5539	5.40672	4.57768	4.08767	8.60769	10.4032	8.0363	3.13809	3.84617	3.33817
Fam13c	ENSMUSG00000043259	3.4161	4.43594	4.74643	1.77127	2.55115	2.24687	2.60969	2.90041	2.8883	1.38597	1.25711	1.28078	10.2151	8.03224	9.49696	3.33568	2.71867	2.8611	1.77968	2.17364	2.97705	2.46768	2.20994	2.3365
AI838599	ENSMUSG00000085180	3.4169	2.20808	2.01612	4.19181	4.57876	7.86588	2.20965	1.08865	2.41744	3.72724	6.02231	4.60177	4.4452	1.57565	2.30953	2.84641	3.62131	4.2854	2.79291	1.45476	2.64365	6.37785	3.25392	3.23045
Ccdc106	ENSMUSG00000035228	3.42128	2.00992	1.57301	0.293509	0.595407	0.715997	4.02269	8.67084	4.67604	0.78294	2.46683	1.67552	5.05784	2.58165	7.50809	1.15154	3.57101	1.50031	2.28803	4.23745	1.8048	0.252412	0	0.735134
Tmub1	ENSMUSG00000028958	3.42151	5.64527	5.09312	0.893078	1.742	1.11723	8.23852	8.34988	7.66127	2.50447	3.59261	2.74518	8.28681	10.6081	8.78666	2.69527	4.62919	3.37115	4.93881	4.95906	4.92834	0.945268	1.63861	0.917676
Gm16201	ENSMUSG00000086742	3.42171	3.66427	3.11497	2.71237	2.0961	1.89047	1.4383	3.4886	4.35753	0.57423	0.844313	0.245774	9.05131	3.7869	5.81501	2.28034	4.10994	4.7536	1.34249	1.0489	2.77975	0.777529	0.236983	0.431334
Nipsnap1	ENSMUSG00000034285	3.42612	4.00017	2.6756	1.14112	1.44678	1.93312	5.53903	6.05994	5.03508	3.63584	3.01929	3.48327	3.71433	5.34381	5.01101	3.26449	2.58092	2.47902	4.15949	3.56091	3.06985	1.96268	1.91924	2.65961
Enpp4	ENSMUSG00000023961	3.42619	2.67184	2.63687	1.50617	1.24252	0.947125	5.2123	5.76318	6.28587	3.94629	2.98184	2.65584	3.78362	4.16083	4.56176	3.58492	2.83802	2.56633	4.55734	5.7805	5.08352	1.46798	1.47387	1.291
Lyrm7	ENSMUSG00000020268	3.42646	5.66994	1.52586	0.488074	0.556929	0.446484	5.3828	5.25251	3.88787	2.71239	3.58932	3.48275	4.83611	6.26063	5.43103	1.1968	1.82714	1.87114	4.2275	3.85351	3.68896	0.262334	0.391787	0.509353
Fbln7	ENSMUSG00000027386	3.42706	3.24704	2.15388	1.39008	2.56091	1.22261	0.704719	2.20294	2.31297	2.77473	2.0399	2.1053	0.977723	0.693132	0.812771	0.834759	2.12402	2.17518	0.196576	0.051196	0.261663	0.439141	0.286281	0.236846
Dnm3os	ENSMUSG00000078190	3.42724	3.36735	0.515873	0.531337	0.456919	0.234812	3.30472	7.78988	4.03765	0.267037	0.506974	0.516519	7.81591	7.68763	11.2871	0.827051	0.518896	0.956507	1.66081	1.66761	1.72831	0.437073	0.487446	0.366454
2900076A07Rik	ENSMUSG00000097277	3.42998	5.80522	3.9754	0.809203	1.91512	1.86433	3.11922	9.10685	3.28615	1.55896	2.64485	4.23444	3.87345	6.32675	5.10594	2.91022	2.65065	3.17121	2.68678	2.67727	3.31722	1.15983	1.23727	0.788185
Map4k2	ENSMUSG00000024948	3.43436	2.78302	1.8656	1.6925	1.71668	1.50801	4.5807	5.47109	3.5772	3.4261	4.3885	4.19703	4.44724	5.03268	6.09811	3.07288	2.42655	2.46658	5.30246	5.65382	5.86791	2.41553	1.61876	1.87903
Nphp3	ENSMUSG00000032558	3.43657	3.56058	2.91759	1.44653	2.2718	1.97305	2.23836	3.50532	3.80446	3.98312	3.83464	3.75145	6.32558	5.10761	5.99209	3.54703	3.40634	3.69708	4.12254	4.21046	5.37992	1.38444	0.577906	0.993414
Gm45062	ENSMUSG00000107705	3.43842	3.28162	2.35225	3.1037	4.94467	4.56316	1.69184	2.43447	2.70296	6.3836	7.39233	6.15943	3.22344	2.63497	2.64647	4.98146	2.71402	3.84606	2.76977	3.5219	4.17681	6.3358	2.17144	4.21399
Epop	ENSMUSG00000043439	3.43875	4.72316	7.81205	6.72762	5.05761	6.88644	3.5594	3.37369	4.15373	8.97303	8.38908	8.62233	3.36431	2.35926	3.72536	7.91845	9.59266	8.21295	7.6782	6.96323	8.35481	4.59447	2.68659	3.00661
Mbp	ENSMUSG00000041607	3.43898	1.9609	3.49559	2.71078	2.36226	1.92485	2.46921	1.57908	1.12708	1.40887	1.65793	1.72547	1.29393	1.62315	1.26966	3.12694	4.00204	2.45905	4.62981	5.83941	3.30636	1.85513	2.03152	1.92848
Cutc	ENSMUSG00000025193	3.43901	3.51991	4.22218	1.83432	1.35962	1.6063	2.1756	3.03699	3.10747	1.44283	1.64709	1.61098	6.1598	5.99865	4.98102	3.80593	3.96168	2.88504	6.78302	5.09278	8.24257	0.424706	1.6828	0.530112
Cenpk	ENSMUSG00000021714	3.44265	4.83349	3.08325	5.8884	4.73685	5.17338	1.79728	0.971178	0.253715	1.324	1.1377	1.28791	4.19879	6.08554	3.94749	3.85038	2.78713	2.07582	10.6696	16.3062	9.29479	6.98471	13.2256	5.48117
Tlr2	ENSMUSG00000027995	3.44501	3.29925	5.45493	3.22061	6.50246	4.54589	2.86286	3.71854	2.98972	3.99835	3.83038	3.03528	5.37533	4.63224	4.60111	5.03636	5.34586	6.18125	4.47384	4.33165	5.94734	3.1616	2.11838	3.06932
Parp9	ENSMUSG00000022906	3.44617	2.87844	4.91057	3.61344	3.42946	4.51231	7.60547	5.07598	7.18384	5.5309	6.53187	3.95362	12.7797	13.7222	14.446	10.4301	5.62827	6.06891	19.4943	36.1915	28.3559	8.63438	6.89036	7.49886
Tcea2	ENSMUSG00000059540	3.44812	3.10055	1.96282	0.7184	0.814391	0.515438	2.5701	3.63822	1.70292	1.54059	2.3678	3.2567	7.23362	5.4516	6.87515	1.74086	1.54244	1.25287	2.5622	2.51666	2.98829	0.472443	0.38768	0.599777
Fgd6	ENSMUSG00000020021	3.4502	2.43898	1.77952	3.64296	4.39938	3.61025	1.7358	1.65274	2.74186	4.29196	4.1993	3.96425	1.68712	1.84691	2.16663	3.46149	2.90866	2.75831	3.25399	4.41708	3.1501	4.90491	3.78067	3.89683
Nbea	ENSMUSG00000027799	3.45372	2.90299	1.85394	2.30896	2.2405	1.8843	3.1417	5.29086	6.71804	7.58225	4.90403	5.44841	2.48021	2.06106	3.09607	2.96784	3.44034	2.61617	2.62807	3.01609	2.63114	2.39426	1.52176	1.64933
Mamld1	ENSMUSG00000059401	3.45534	3.61879	3.03495	2.2469	2.52914	2.89655	4.06061	3.97805	4.67357	5.50635	5.45036	3.41521	1.88874	1.82101	3.19626	5.67086	3.3338	3.27752	4.3433	7.98611	4.52118	5.63192	4.97727	3.91191
Daam2	ENSMUSG00000040260	3.45642	2.73077	2.81302	0.541923	0.601523	0.532121	1.09483	2.31296	2.73096	0.836442	0.849821	0.778266	3.84115	2.35834	3.26426	0.982845	1.73208	1.5889	0.318833	0.156846	0.492511	0.184659	0.103184	0.196342
Zfp960	ENSMUSG00000096696	3.45661	4.40032	3.58839	3.53664	2.82098	3.90885	2.35298	1.88381	2.76732	3.57211	4.1043	3.85488	4.53631	4.19465	2.77554	4.88335	3.0207	3.26457	3.89604	3.68692	4.68017	3.5139	4.47299	3.32533
Mpzl3	ENSMUSG00000070305	3.45761	3.74143	2.96227	1.63144	2.27868	1.50058	2.88661	4.7406	4.31101	4.18544	3.89621	4.7075	3.25687	2.01264	2.24401	1.78381	3.45421	2.76156	1.18144	1.06184	1.12378	1.21901	0.883286	0.96014
Tmem238	ENSMUSG00000030431	3.45815	5.60314	2.14159	2.0646	1.21593	1.84128	3.93639	2.19235	1.37311	0.769844	1.24388	0.76038	2.60138	3.90533	2.79399	2.74359	1.30894	3.06391	6.05705	5.82919	4.36827	2.40553	3.60481	2.27972
Mindy2	ENSMUSG00000042444	3.45842	2.99319	2.16613	1.06522	1.11492	0.985968	5.19326	8.47454	8.60209	6.20694	4.4658	5.72508	6.48324	5.1388	6.19184	2.36749	2.86353	2.49081	3.51393	2.49496	3.42602	0.779632	0.696534	0.756876
Gm10130	ENSMUSG00000095315	3.46089	3.56847	3.86441	5.72608	5.42071	6.72553	1.81664	1.82585	2.82221	2.60231	3.04993	2.82486	2.19274	2.11411	3.25501	5.32513	4.64447	5.03005	3.49016	3.71243	4.08609	6.16452	3.93008	4.07235
Gm14296	ENSMUSG00000074527	3.46101	3.1083	4.598	2.52057	2.55659	3.24759	2.18952	2.78673	4.20861	11.2377	11.3713	11.6698	4.73097	3.66038	3.72334	4.40482	5.59844	4.66374	3.98207	3.7319	5.63935	1.75549	0.879348	1.57087
Hcn2	ENSMUSG00000020331	3.46245	3.47686	1.6897	1.77704	2.41293	1.30515	6.26067	6.94319	6.15104	5.5813	4.92492	4.60859	3.29274	3.27736	2.90341	2.4458	2.65563	3.1353	3.87283	3.82763	3.64236	2.16909	1.60395	1.48361
Gm11127	ENSMUSG00000079492	3.46571	2.59957	5.53832	6.13224	5.87433	3.7121	1.1673	2.93304	1.02166	1.27228	1.59072	1.62066	3.20932	1.3318	1.81267	1.80442	5.42029	4.45807	0.472134	0.307404	1.18709	1.17191	1.06263	1.76345
Ubash3b	ENSMUSG00000032020	3.4668	3.14408	3.05097	3.64628	3.44987	4.08999	2.54315	2.77355	2.66074	3.2678	2.51679	2.41334	2.33453	2.32405	2.86087	4.32561	3.70927	3.50668	3.32054	3.94035	4.10611	4.07769	3.64917	3.4894
Nfkbie	ENSMUSG00000023947	3.46713	3.67906	4.43416	2.8958	2.51758	2.23238	2.48052	5.39632	6.41441	7.72458	8.49901	10.5912	7.60399	4.74133	6.15694	2.65587	4.25882	3.96009	1.53099	1.01803	2.81356	1.19665	1.24204	1.09893
Hspa12a	ENSMUSG00000025092	3.46933	2.78098	2.71039	0.622849	0.745141	0.597372	2.90021	3.93616	4.53491	3.53593	3.0872	3.26688	4.6235	4.41711	5.50701	2.1147	1.67403	1.91027	1.92279	2.0463	2.06227	0.714185	0.542097	0.586671
Zfp341	ENSMUSG00000059842	3.47096	2.66121	3.1241	1.85981	2.28056	2.16687	3.16243	3.18643	3.19968	1.87583	2.74774	1.8223	3.98617	2.6586	4.09001	3.15827	3.53313	3.54727	3.46222	3.18098	3.29996	2.14845	1.2478	1.29779
Apob	ENSMUSG00000020609	3.47191	1.92312	1.82909	2.12965	1.32928	1.19888	1.54359	1.03704	3.60778	1.3838	3.74806	2.02621	2.82298	0.800511	2.51434	1.76748	2.2231	1.75851	1.70272	2.21727	1.09127	0.986169	2.85545	1.02577
Coa7	ENSMUSG00000048351	3.47504	3.5699	3.72204	2.86017	2.52591	2.72673	3.3582	2.24765	2.28759	1.55661	2.32558	1.50138	2.7193	3.27722	2.92658	3.8211	3.64601	3.52901	5.55272	5.07262	4.19468	2.56572	2.85011	2.59375
Sh3bgrl2	ENSMUSG00000032261	3.47559	2.61231	4.40743	5.25358	5.38753	5.216	1.83986	3.72385	6.88185	6.14242	6.66788	6.46203	3.00104	1.84384	3.20751	4.27037	5.6774	4.98513	1.40787	1.17856	1.93351	3.19504	2.503	3.73182
Enox2	ENSMUSG00000031109	3.47627	3.00438	2.24442	1.20983	1.10913	1.07836	4.40442	4.06502	3.66301	5.4408	3.69356	4.33864	4.24982	4.1156	4.54697	2.19073	2.15567	2.06933	4.45361	4.34565	3.26662	1.30054	1.81425	1.02949
Trmt10b	ENSMUSG00000035601	3.47914	3.81952	4.35932	2.12965	2.6551	1.80387	4.33258	3.89468	4.3658	4.77351	4.88905	5.31879	6.93198	6.76432	5.90171	4.43878	2.74055	4.58119	5.03427	4.92419	6.63859	1.83146	1.95373	2.40771
Mylk2	ENSMUSG00000027470	3.48567	4.18934	2.93814	3.53763	2.99015	3.07847	2.41893	1.38821	1.22142	1.29685	1.47793	0.64954	0.891249	1.51639	1.36535	3.86552	2.20723	3.58489	3.73612	5.82416	3.40288	5.28398	6.46233	4.22297
Lmbr1	ENSMUSG00000010721	3.48681	2.7643	2.97231	0.985275	0.697663	1.04304	2.88228	3.32651	3.62371	3.19025	2.60405	3.44899	3.52385	4.34223	3.84239	2.64391	2.29658	2.07157	2.96277	3.0026	2.99115	1.08713	0.818615	0.667381
Zfp654	ENSMUSG00000047141	3.4873	3.29094	3.26612	2.57422	2.67034	2.93763	2.28023	3.08634	4.04355	6.09946	5.19029	4.71746	2.8901	2.94464	3.65166	4.17467	3.86019	3.24476	2.86312	3.39179	3.5825	3.23262	1.82485	2.35675
Fam83h	ENSMUSG00000046761	3.48864	3.57629	2.54375	1.15125	1.27013	0.886863	9.1868	8.55795	6.94654	3.05302	3.33844	2.49812	5.75438	6.1586	6.86121	3.42719	3.10002	2.37456	6.94518	7.49031	6.25112	1.59798	1.81584	1.18036
Abca5	ENSMUSG00000018800	3.48971	2.90599	1.56021	1.45745	1.41057	1.14894	1.9918	3.04257	2.94022	3.15573	1.88052	2.1488	2.86301	2.63131	3.82499	2.07336	1.82217	1.56961	1.35876	2.34911	2.14357	1.80832	1.38809	1.34684
Rnf113a1	ENSMUSG00000036537	3.49121	4.10202	5.35057	5.09165	3.72141	3.77494	3.01455	2.52802	3.43838	2.99604	3.84581	3.56202	3.52684	3.95163	2.37508	4.40654	6.93764	6.04738	6.55043	3.04036	4.14381	2.12497	0.892996	1.75038
Fmc1	ENSMUSG00000019689	3.49343	6.98764	3.27187	4.94504	5.01571	4.02104	9.09933	2.93719	2.40294	2.11707	5.13101	1.74254	4.83934	7.69676	1.68662	2.51496	4.45663	4.86822	7.61458	7.60199	5.06788	8.03277	10.5853	6.11631
Cep162	ENSMUSG00000056919	3.49773	3.07748	2.85251	3.33649	2.71942	3.44946	2.64367	2.27307	1.7644	3.45411	3.14916	2.33548	3.4908	3.99447	4.46253	4.52314	2.70997	2.82625	5.0574	9.02106	5.97169	6.9581	5.67357	4.8648
Zfhx4	ENSMUSG00000025255	3.49918	2.47635	1.88422	1.54153	1.58001	1.86044	2.05019	2.74608	4.85855	2.17145	1.37136	1.1656	5.30349	4.16284	6.19304	2.57834	2.29314	1.87455	1.35629	2.14501	1.95399	3.48864	1.64493	1.7476
Grin2d	ENSMUSG00000002771	3.50208	2.95263	4.35265	3.62522	3.30077	3.18092	2.00764	3.60071	3.39737	8.59087	9.17995	8.66296	3.68046	2.85086	4.64105	3.30768	4.89198	4.58531	2.87714	1.61274	3.17959	1.79807	0.943589	1.50627
Ptch1	ENSMUSG00000021466	3.50474	2.34255	1.73653	0.972057	1.15428	0.886816	2.00041	3.12179	3.2328	2.85649	2.02584	1.95119	2.356	2.67623	3.08091	2.06964	2.10794	1.81786	2.02275	2.90944	2.74563	0.917506	0.728633	0.653198
Ccdc181	ENSMUSG00000026578	3.50746	4.08272	3.04221	0.671581	0.973111	0.507086	3.82145	5.62803	4.76523	1.91941	2.32943	3.83377	6.66818	5.6258	5.30105	0.893966	1.84069	1.96165	1.12184	0.476131	0.442455	0.412533	0.264045	0.440541
Tmem81	ENSMUSG00000048174	3.50948	3.65129	3.33385	2.62844	1.91952	1.41062	3.01702	3.15034	3.54706	3.41222	2.99456	3.60111	3.44235	4.41834	3.71146	2.21714	3.68991	2.74087	3.64264	2.65631	3.28635	1.62749	1.78438	0.526663
4933439C10Rik	ENSMUSG00000072893	3.51326	4.74555	1.40276	1.77985	1.69909	1.58916	3.46773	4.65416	3.13972	1.36537	3.22644	2.5567	6.81574	5.83232	6.78475	2.19073	1.66575	2.17637	3.50646	2.92859	3.68388	2.1609	1.85694	1.48596
Platr25	ENSMUSG00000074863	3.51365	3.97265	3.02828	1.63926	1.32259	1.0906	2.20201	1.1635	2.33925	1.3582	1.77435	2.23311	5.52123	5.46158	5.68	3.50802	2.09205	1.8663	4.90497	6.95869	5.07811	1.34565	1.94816	1.27527
N4bp2	ENSMUSG00000037795	3.51508	2.74048	2.7913	1.57766	1.97974	1.86673	0.900941	1.69868	2.11349	2.50887	1.81328	2.03023	3.10206	2.56977	3.5597	2.8667	2.41354	2.46068	1.9096	2.42735	2.33199	1.33936	0.797889	0.810555
Fancb	ENSMUSG00000047757	3.51617	3.64044	1.41268	0.589205	0.345993	1.00865	0.557837	0.549672	0.435925	0.496331	0.40543	0.265541	1.92379	3.39441	2.37981	2.52457	0.435342	1.10961	4.43195	12.5918	3.49592	1.09342	2.64577	0.802598
Etaa1	ENSMUSG00000016984	3.52451	3.53203	3.00997	1.02844	1.1985	1.42344	2.47417	1.40367	1.00481	1.0312	1.28735	1.12422	3.6953	4.79029	3.29129	3.15497	1.57688	2.39362	5.2879	10.425	5.74086	1.52424	2.14793	1.86339
Zfp938	ENSMUSG00000062931	3.52872	5.28266	5.6273	2.565	2.73858	2.70777	6.01328	5.46948	4.84973	3.88123	5.21086	3.93891	6.35871	6.55286	4.28216	5.60548	4.50632	4.64647	6.62612	7.1058	6.54872	3.21202	3.3439	2.96799
Cdo1	ENSMUSG00000033022	3.52872	2.47131	4.76934	3.7893	5.00814	4.15503	1.47541	3.00455	5.05768	3.01199	3.4314	4.53388	4.15535	2.74944	2.81984	1.63309	3.97625	3.58043	0.547024	0.518058	0.294199	4.0981	2.68622	4.02641
Trp53rkb	ENSMUSG00000042854	3.52872	4.95161	5.11602	2.7306	2.16165	2.27453	2.85245	1.96749	2.37173	2.8425	2.36338	3.48508	2.37185	3.31953	4.02062	3.33151	3.61516	4.08522	4.73027	3.54559	3.27621	1.43187	1.40526	1.72369
Zfp59	ENSMUSG00000078779	3.52923	2.42404	4.2838	3.09068	3.45914	2.49151	2.2823	3.12596	3.19606	10.4003	8.88261	10.292	2.75481	2.23938	2.78077	3.55412	5.46094	5.09364	2.97704	2.0916	4.91502	1.00818	0.611073	1.44588
Lrrc61	ENSMUSG00000073096	3.53114	4.55153	2.75183	1.44608	1.24355	1.09919	3.44684	4.98844	4.41911	2.09644	2.49534	2.60214	5.48948	5.16153	4.95364	1.48004	2.6185	2.34611	1.98773	1.38994	1.44979	0.865116	1.00939	0.787373
Fry	ENSMUSG00000056602	3.53129	4.04241	4.88161	5.19857	6.35447	3.57686	10.3905	17.3265	11.2427	8.29666	10.7052	12.5554	3.06268	1.17245	2.59144	3.00707	9.23162	6.13229	1.27002	0.721662	1.91251	4.12677	2.93486	1.78059
F420014N23Rik	ENSMUSG00000097331	3.53408	2.311	2.85482	0.972722	1.55041	1.01695	4.04711	3.51871	3.77656	1.85339	2.46558	2.90864	2.55425	3.6668	5.68746	1.36297	3.12125	2.13095	1.56471	1.88081	1.70895	2.27056	1.27482	0.46406
Akr1c13	ENSMUSG00000021213	3.53711	2.62651	3.69447	1.52383	3.16481	2.00615	1.49177	1.77618	2.8561	2.19372	3.1171	3.52098	5.58526	2.83668	2.96992	2.06401	3.5314	3.33826	1.38273	1.04761	1.85914	1.06085	0.732261	0.484652
Zkscan8	ENSMUSG00000063894	3.53774	2.3808	1.06833	0.665621	0.421958	0.414392	2.02231	2.70377	2.85576	1.02649	0.767272	0.653081	3.59638	3.89295	4.12901	1.47915	1.00256	1.20148	2.19804	2.7778	2.17437	0.572421	0.448437	0.390735
Gm40849	ENSMUSG00000114188	3.54043	2.52562	1.0852	0	0	0	0.650435	0	1.13856	0.135035	0	0	0.87233	0.890519	1.08774	0.744776	0.852779	0.310513	0	1.64438	1.55638	0	0	0
Plekha8	ENSMUSG00000005225	3.54234	2.8847	2.57322	1.76654	1.69531	1.90054	2.80526	4.19791	4.53355	5.1231	4.16227	5.11979	3.68421	2.93499	3.5873	2.69233	2.93778	3.23688	3.1073	2.41552	3.30054	1.55425	1.2217	0.72608
Zfp157	ENSMUSG00000036898	3.544	2.86699	2.81792	1.63773	1.10159	1.05135	1.99355	2.70647	3.06958	2.2993	2.10894	2.23066	5.18885	3.20114	4.00416	2.57015	3.03321	2.46738	2.50857	2.36442	2.73846	1.03778	0.347934	0.503744
Gins3	ENSMUSG00000031669	3.54413	3.52081	3.44202	3.74443	2.65487	4.49324	2.27324	2.60819	2.75957	5.88309	6.6879	5.36112	3.8005	3.9437	3.68257	5.0633	3.36829	3.15906	3.9675	6.19973	5.14142	5.56489	5.53621	5.52386
Tmem251	ENSMUSG00000046675	3.54497	4.04423	5.07738	6.77224	5.84832	7.0328	5.24192	4.22399	4.40948	2.58763	3.68279	2.84644	5.3117	4.91743	4.00741	6.77585	5.29448	6.25613	7.1144	6.87154	6.94047	8.25651	10.5793	7.49325
Ccdc74a	ENSMUSG00000041617	3.54569	4.47926	1.80897	0.96858	1.69691	1.57519	10.9367	10.4793	10.3148	6.81158	6.08485	5.94809	8.39601	9.5521	9.73048	1.90004	3.29632	2.8806	7.01664	5.16439	5.23392	0.984408	2.50415	1.83783
C1rl	ENSMUSG00000038527	3.54631	3.06554	2.3914	0.5172	0.401158	0.39582	4.22182	7.47264	7.2989	3.67904	3.46613	4.54449	9.12225	7.22519	8.40507	1.37266	1.85076	1.58624	1.18583	0.658846	1.96429	0.235473	0.251194	0.3302
Rif1	ENSMUSG00000036202	3.54676	2.4952	1.39388	1.14078	0.753198	0.997633	1.41047	1.05372	1.23045	1.05263	1.00502	1.0137	1.8051	2.52431	3.33663	3.04009	1.05758	1.23227	3.76598	12.8184	4.00369	2.3138	2.27082	1.86889
Lin52	ENSMUSG00000085793	3.54815	4.69631	7.20676	4.03413	3.84627	5.15013	7.04946	7.55918	7.67457	15.6036	16.7643	14.0862	7.09077	6.30817	6.19169	6.4892	6.38063	6.31004	5.9751	5.35095	6.44958	6.00185	5.55134	5.5909
Zscan18	ENSMUSG00000070822	3.54843	2.77536	2.99105	1.02318	1.17932	0.529452	2.23097	3.88631	3.66115	1.6128	1.6504	1.81422	3.68665	2.1363	2.66493	1.41413	1.82813	2.28224	1.08766	0.37769	0.571963	0.399963	0.170666	0.271802
Cenpf	ENSMUSG00000026605	3.54854	3.47716	0.316016	0.633537	0.283741	0.475015	0.845741	0.173617	0.138791	0.0951065	0.107568	0.16439	1.54071	4.41455	3.61165	0.597186	0.138605	0.445807	3.54902	20.2158	2.08274	2.22885	5.3516	1.84094
Pex11a	ENSMUSG00000030545	3.55077	2.47848	2.00751	0.980721	1.07763	0.498418	3.22031	4.06994	4.09757	2.97944	2.93833	3.69347	3.70863	3.75401	4.64114	1.56313	1.68273	1.92169	1.8759	1.51175	2.30332	0.597409	0.637294	0.443508
Cenpm	ENSMUSG00000068101	3.55221	5.73881	4.08303	4.72349	4.40462	4.15064	2.21884	0.578743	0.499778	0.948387	0.498018	0.43491	5.42644	8.86037	7.56156	4.4088	2.78076	2.80391	13.9236	27.0164	9.60358	6.48628	12.4408	7.06022
Tubd1	ENSMUSG00000020513	3.55747	3.55786	2.41559	1.16567	1.22962	1.13743	3.07539	3.62071	2.05372	2.69485	2.30774	2.66172	6.32075	6.78975	6.63158	2.60679	1.70187	2.71706	5.65407	3.53409	5.44748	0.721765	0.684402	0.973191
Lingo1	ENSMUSG00000049556	3.55839	4.05072	5.81846	0.681699	0.947529	0.677502	5.25545	13.9799	15.1668	5.23083	4.38548	4.78033	8.29558	3.92337	6.07106	1.43633	3.85161	2.607	0.918494	0.205038	0.310503	0.390832	0.1853	0.274028
D030028A08Rik	ENSMUSG00000078700	3.5616	2.22572	2.0784	1.06001	1.12761	0.819899	1.04088	1.04747	1.01762	0.781614	0.362155	0.516563	2.10881	2.34987	3.04224	2.35835	1.91153	1.37443	2.17219	3.96588	2.86159	0.800422	0.498085	0.582794
Col8a2	ENSMUSG00000056174	3.56171	2.21274	3.41764	0.824427	1.22215	0.481298	0.543231	1.44525	1.22825	0.319538	0.335593	0.160899	6.96982	5.26818	6.68365	0.891565	1.6025	1.31828	0.695777	0.457786	0.3033	0.290868	0.155144	0.352973
Slc2a13	ENSMUSG00000036298	3.56327	1.83666	2.56554	2.77415	2.41588	1.914	2.16029	3.4177	3.88654	3.36367	2.42054	2.59941	2.70412	2.14979	2.49449	2.72099	2.92412	3.10824	1.97811	1.60558	1.99588	1.72301	1.28535	1.52066
Pctp	ENSMUSG00000020553	3.56371	4.54012	2.49325	0.941644	1.12565	0.711001	4.03303	4.00239	3.40377	2.78098	1.94713	2.39975	3.51578	5.32447	6.02191	2.57288	1.76256	2.16601	5.79669	5.76561	4.82517	0.751953	1.4192	0.645773
Cox6a2	ENSMUSG00000030785	3.56764	4.08403	2.2855	4.71341	2.0489	3.61368	0.922853	0	0.504818	0.119744	0.25152	0.256256	1.5471	3.02711	1.65355	2.37759	2.14261	1.92746	3.49935	2.06576	3.03631	2.08463	3.45925	2.24864
Cpxm1	ENSMUSG00000027408	3.56824	3.40772	21.7456	1.78041	3.37615	2.48632	13.4605	42.8614	82.8085	29.1495	25.5177	23.8255	105.292	31.7741	57.3057	4.51757	16.8076	11.3562	1.27392	0.419089	2.85595	1.86397	0.319566	1.03403
Tmc4	ENSMUSG00000019734	3.57073	4.3823	2.05377	2.57678	2.97549	2.99789	1.49414	3.11185	2.04331	2.53795	3.73905	4.79009	3.14243	2.36334	3.93463	2.83847	1.74377	3.85015	2.40359	1.35929	3.33146	1.7046	1.27288	1.0591
Xrcc4	ENSMUSG00000021615	3.57306	3.53419	3.53767	1.81972	2.09001	2.15427	5.54736	4.22386	4.68971	4.94932	5.6728	5.16855	4.94964	3.68764	3.69656	3.80593	3.40613	4.10372	5.05302	4.68448	5.23825	1.72602	2.13586	2.1895
Ica1l	ENSMUSG00000026018	3.57317	7.1182	2.06077	1.41976	1.98007	1.44309	3.64849	5.84201	3.49264	3.94505	3.48034	5.57207	1.22329	2.25477	1.81591	2.08884	2.15922	3.8101	2.76693	1.7615	2.72819	0.763107	0.651243	0.888999
Zfp120	ENSMUSG00000068134	3.5743	2.63549	3.71715	3.57013	3.77665	4.43469	2.47654	2.07055	2.62732	4.713	4.49981	4.70956	3.67367	2.97539	3.72025	4.16768	3.17727	3.78419	3.33893	2.82615	3.367	4.70896	4.03877	3.87664
Pi15	ENSMUSG00000067780	3.57434	2.60098	3.23737	0.793657	1.0465	1.21543	4.82688	11.5221	16.2886	2.74046	2.43346	2.57995	13.9653	8.28653	11.9512	1.72556	3.11967	2.77221	1.22593	0.76388	1.0845	0.921416	0.631018	0.773042
Bcl2	ENSMUSG00000057329	3.57608	2.92762	1.38774	0.853221	0.723331	0.693793	2.87982	2.85917	2.73294	1.32483	1.03462	1.06622	1.78484	1.85441	1.91546	1.7362	1.48978	1.44511	1.93029	1.68915	1.70968	0.657093	0.712645	0.595386
Tmem8b	ENSMUSG00000078716	3.57676	2.58906	2.92927	1.36164	1.01151	0.888886	2.79272	6.05405	6.79364	7.67364	6.48316	7.70001	4.95721	2.77394	4.10126	2.20083	3.33843	2.78408	2.17607	1.19403	2.12267	0.676201	0.299094	0.288203
Col14a1	ENSMUSG00000022371	3.57681	1.84526	5.80191	0.666566	1.22272	0.691934	0.0364453	0.095765	0.199363	0.100884	0.0794643	0.0809604	11.3235	2.75824	6.55921	0.29212	1.77859	0.826439	0.0245682	0	0.0436037	0.0365894	0.0130107	0.0592023
Zfp28	ENSMUSG00000062861	3.57871	3.40452	3.07175	0.555997	0.960791	0.837235	2.55772	3.59792	3.70525	2.60006	2.98069	2.7821	6.0089	4.00493	5.22551	2.50454	2.11996	2.71575	2.92517	1.72805	3.01788	0.301056	0.245589	0.412614
Tnfrsf4	ENSMUSG00000029075	3.58011	3.47903	1.58829	1.95597	1.98392	1.3736	3.19863	2.02616	1.58307	1.18581	3.23802	2.87603	2.75775	2.51982	2.45624	2.70332	2.0802	2.18143	4.31246	2.32648	4.00911	1.75855	0.815634	1.11341
Tbkbp1	ENSMUSG00000038517	3.58113	4.08549	5.12917	1.67599	2.31303	1.36282	5.34247	21.5673	23.3022	10.0164	7.15848	10.77	12.089	4.72592	9.95203	1.64387	6.01705	4.15712	0.666342	0.272707	1.04184	0.590704	0.579729	0.481708
Dynlt1a	ENSMUSG00000092074	3.59001	4.0732	2.33309	1.49996	1.67877	1.28277	1.99374	1.50616	1.01791	1.19575	1.15922	1.40249	3.74346	4.90326	3.46648	2.35901	1.428	1.90359	5.60001	3.89699	3.28646	0.822888	1.66075	1.36024
Atp9a	ENSMUSG00000027546	3.59118	2.47446	4.21158	0.884069	1.96776	0.99844	11.9063	41.29	41.7013	27.8407	18.8967	26.7058	6.46057	2.35203	3.8194	1.78243	5.10227	3.96672	0.808288	0.265906	0.553685	0.760283	0.518165	0.635578
Gm14391	ENSMUSG00000078903	3.59342	2.42734	2.15721	1.40604	1.34225	2.07142	1.24692	2.16413	2.77486	7.58954	8.68145	9.39573	2.64148	1.7298	2.62349	3.43964	2.44604	2.68886	2.95152	2.31353	4.30596	1.18072	0.637362	0.510982
Armcx6	ENSMUSG00000050394	3.59584	4.16057	6.50656	3.6648	4.0843	4.04694	3.56557	7.25589	5.5121	4.18393	4.09839	4.99344	9.45995	6.94222	9.49046	3.68333	6.56333	5.73559	2.62566	1.55136	3.33852	2.72366	1.24521	1.77536
Gm32255	ENSMUSG00000112120	3.59673	4.38296	1.09143	2.98687	2.47873	1.60078	1.10482	0.171893	0.381701	0.12072	0.126786	0	0.545901	2.05664	0.555676	2.72989	0.825913	1.17979	4.46865	7.47287	2.64365	3.73623	9.77733	4.25059
Nudt14	ENSMUSG00000002804	3.59696	7.07441	6.0639	4.2061	3.36805	3.18016	8.78606	6.85123	5.18649	4.33046	5.0304	5.33573	9.49455	10.0243	8.22998	3.98074	4.41989	5.12984	6.64716	4.39452	5.06682	3.80754	5.82183	3.94283
Rnf150	ENSMUSG00000047747	3.59815	2.41497	3.04985	2.48752	3.00274	1.83813	1.66089	3.03366	4.00643	1.63995	1.1394	1.35883	5.48724	3.17982	5.29378	2.12444	3.08932	2.59141	0.860199	0.640082	1.20196	1.52918	0.980497	1.16079
Zc4h2	ENSMUSG00000035062	3.60074	3.98895	4.62857	1.44413	1.24936	1.45059	4.47515	5.30592	6.09013	5.02302	4.4821	5.37471	8.44161	6.26812	8.64865	3.29118	3.53789	3.77778	4.59871	3.02773	5.87648	0.767071	1.16898	0.602837
Gm8066	ENSMUSG00000106237	3.60148	1.10827	0.843266	1.3217	2.10663	1.99593	1.13216	4.94046	6.19313	6.71553	2.82118	4.13179	1.51839	2.76795	4.82995	2.96313	3.5342	0.77212	2.12606	2.55558	2.12855	2.43565	0.866086	1.57637
Hnf4a	ENSMUSG00000017950	3.60241	2.7021	0.948919	1.48729	3.0171	2.246	2.73002	2.8694	2.19028	2.83384	2.38098	4.04301	3.66136	2.4918	3.04365	2.29239	2.58505	1.08607	1.1042	1.72546	3.70173	2.74081	1.9492	2.30603
Camkk1	ENSMUSG00000020785	3.60277	2.60296	2.81678	0.98547	1.29942	1.48246	2.38472	4.4085	3.62486	3.96504	2.9909	3.00033	4.50021	3.87652	4.56278	2.00567	2.92829	2.69499	2.17662	1.15598	2.80261	0.805112	0.587643	0.308531
Rp2	ENSMUSG00000060090	3.60302	3.4682	2.90742	1.22321	1.15657	1.21381	3.53409	3.30737	4.58531	3.63162	3.71728	3.41249	5.16845	5.43021	5.8762	3.37562	2.30899	2.90375	4.5253	5.98635	4.95064	1.62248	1.25531	1.17701
Kank3	ENSMUSG00000042099	3.6052	3.18956	1.77269	1.41757	1.43782	0.230538	13.2357	15.9135	13.4175	4.41161	4.10375	7.41793	11.3997	13.0228	11.4588	1.52944	1.99004	3.3332	2.70125	2.94195	6.24696	0.975265	0.650235	0.473399
Zfp626	ENSMUSG00000030604	3.60553	3.0932	2.19496	1.89027	1.41181	1.42528	2.25215	2.29171	2.25458	1.89469	2.00593	2.51784	2.82305	2.72069	2.69023	2.15743	2.23549	2.3541	2.76848	2.07777	2.41272	1.10836	0.93012	0.946886
Trmt44	ENSMUSG00000029097	3.61019	2.95465	3.2805	2.82698	2.69583	2.96676	2.81482	3.34466	3.3286	5.32813	4.80609	4.29887	3.21993	2.38502	2.54649	4.00517	3.55029	4.42161	3.30668	2.92149	3.66484	3.11686	1.28565	1.81553
Senp8	ENSMUSG00000051705	3.61066	3.47927	2.24375	0.746129	0.580206	0.404474	2.74826	3.79964	2.56385	1.32687	1.09161	1.94036	3.31438	5.29885	4.24988	1.78079	1.46642	1.52558	3.23134	3.07451	2.54888	0.513325	0.45633	0.269935
Msx1	ENSMUSG00000048450	3.61078	5.78715	9.76489	5.30046	5.2802	4.23308	3.93226	5.43257	7.45096	8.54235	8.61798	9.45563	6.52422	3.37638	4.26133	4.31693	9.96562	6.87027	2.29552	1.19568	2.66756	2.15705	1.78006	1.65946
Garem2	ENSMUSG00000044576	3.61546	3.59268	5.35436	4.9993	4.71026	3.66057	1.72513	3.49974	5.21798	6.82586	6.3944	7.39395	2.15033	0.995699	1.18793	3.46266	7.00713	5.74071	1.16977	0.448961	1.65117	0.998416	0.804239	0.850587
Lcat	ENSMUSG00000035237	3.61549	4.33907	2.1333	2.86598	2.42244	3.60666	2.9226	2.82222	2.55795	2.00227	3.05873	3.96031	3.05731	3.00102	3.8402	3.61422	2.10748	3.4183	3.84181	2.70919	4.54562	3.63835	3.06744	2.05092
Slfn9	ENSMUSG00000069793	3.6165	2.87281	2.67977	1.26989	0.644018	1.17459	1.94441	0.45554	0.342146	0.508117	0.400235	0.271847	6.54669	11.8523	11.2396	3.7678	0.935929	1.23333	10.1468	50.6467	12.689	4.85976	6.53851	3.92275
Carf	ENSMUSG00000026017	3.61748	2.78839	1.3914	0.696009	1.10936	0.592906	2.66869	3.52482	2.85753	1.20827	1.20708	1.63974	3.54103	4.43761	5.5956	2.27557	1.30278	1.35533	2.58367	3.28966	2.81923	1.42513	0.60811	0.608753
Hectd2	ENSMUSG00000041180	3.61915	2.96989	3.79994	2.23694	3.28181	2.67972	2.75447	2.95017	3.35041	5.84277	4.36444	4.61763	1.46848	1.48349	2.06408	5.64191	3.47677	3.2874	3.58101	5.69491	3.56158	3.8131	3.15153	2.80136
Trmt13	ENSMUSG00000033439	3.62259	4.63462	2.83716	3.71468	3.27631	4.20253	3.20503	3.11268	3.83436	5.00235	6.2089	6.0953	5.90646	4.63007	5.09544	4.01312	3.24981	3.71506	4.47653	3.76475	4.30351	4.62978	3.5066	3.73055
Lef1	ENSMUSG00000027985	3.62297	3.65339	1.38599	2.49845	1.78725	1.47559	22.1676	14.2291	9.78466	1.77724	1.69462	1.80159	0.604268	1.8763	0.780393	5.64922	2.68288	3.68348	10.9114	21.3102	8.51708	5.36024	8.2997	4.7866
Rhebl1	ENSMUSG00000023755	3.63105	4.19014	2.60158	1.11363	2.25909	1.18417	2.56828	3.25374	2.32811	3.27531	2.7999	2.93411	4.23174	5.94415	5.43448	3.19285	1.20259	3.7658	4.89712	5.41078	4.56518	1.84174	1.33599	1.21582
Gm21992	ENSMUSG00000096370	3.63431	3.56265	5.30574	5.02071	5.20004	4.91633	2.2715	3.04402	1.35853	3.99269	4.45744	3.26305	1.94971	1.79685	2.64099	4.16155	5.1952	4.37373	4.13436	2.90323	2.82636	4.01365	2.69222	3.15852
Tbc1d24	ENSMUSG00000036473	3.63757	2.42532	2.31028	1.16808	1.06387	0.833512	2.63415	5.4427	6.8137	4.89636	3.75103	3.86701	3.75187	2.91218	4.00025	2.64211	2.61028	2.65639	2.60162	2.1725	2.88279	0.625265	0.426448	0.487601
Eno2	ENSMUSG00000004267	3.63807	1.95346	3.47339	5.46506	6.28935	5.01362	9.90284	14.8143	17.3345	20.995	20.9376	19.8985	12.1945	8.69636	9.57083	4.36386	6.3934	6.12431	5.21912	2.59207	5.02638	7.53181	4.56368	6.72701
Fat4	ENSMUSG00000046743	3.63847	2.91962	1.28974	1.00051	0.916784	0.739598	1.59719	3.94893	6.12651	1.69332	0.902469	1.14662	6.51763	4.15013	6.95675	0.992486	1.77165	1.28437	0.797666	0.646311	0.64085	0.664868	0.422425	0.436635
Lipg	ENSMUSG00000053846	3.63867	3.00431	2.03034	5.46499	6.20531	4.52248	10.5847	10.8175	10.0164	11.3097	9.43915	9.11071	2.13906	1.2998	1.95468	7.13911	5.56727	5.85895	9.17389	10.3642	8.35155	7.83991	6.07838	5.87486
Zfp933	ENSMUSG00000059423	3.64071	2.5789	2.27749	1.40452	1.90676	2.19631	2.62832	2.73576	2.71349	3.20861	2.825	3.5155	4.17039	2.6186	3.31646	2.43731	2.81097	3.00431	2.52666	2.67115	3.4103	1.43085	1.01098	1.19065
Defb25	ENSMUSG00000074678	3.64313	0.305751	2.7917	0.937626	1.26803	0.254142	3.21266	0.527606	4.10057	0.277904	0.875599	1.48681	2.15433	2.13816	2.55839	0.919659	2.63256	1.27808	0.270712	0	0.960918	0	0	0
2610035D17Rik	ENSMUSG00000087259	3.64913	3.8055	8.77208	12.1164	15.7177	16.3862	5.13481	6.56679	8.90463	10.6602	16.4364	12.1953	3.66306	3.80176	3.65408	10.1329	9.96701	12.1262	3.97697	3.33744	6.47013	17.1654	14.0407	16.5047
Nek3	ENSMUSG00000031478	3.6492	4.38839	3.39977	2.49214	2.48179	1.73171	2.79459	2.18	3.7368	4.23044	4.14679	3.27642	3.12329	4.38408	3.89455	3.77769	3.18052	3.84484	4.1602	3.72061	5.10809	2.10423	1.24706	1.32404
Zscan20	ENSMUSG00000061894	3.6494	2.71333	2.49808	1.43302	1.40661	1.65391	1.84128	2.6337	3.05414	3.6582	3.08655	2.94675	2.28356	1.92006	2.71974	2.35772	2.83374	2.62286	2.68266	2.7321	2.48718	0.973972	1.0602	0.713981
Il18rap	ENSMUSG00000026068	3.65214	3.68309	2.55981	1.51719	1.80485	1.53832	4.18766	5.84964	5.45914	2.46493	2.099	2.40584	8.95161	8.09117	9.50617	2.25974	2.41914	2.33618	2.5147	2.34928	2.47629	2.30346	2.04484	1.39178
Il18bp	ENSMUSG00000070427	3.65269	4.27131	1.12894	2.01074	2.68045	1.8686	1.62397	3.00643	1.29213	1.12382	3.1653	2.35035	2.50798	2.75117	3.29188	1.85951	1.50547	1.64451	2.38851	2.02169	1.7663	3.5078	1.42301	1.43891
Thumpd2	ENSMUSG00000024246	3.65289	4.39861	3.79309	1.59869	1.21615	1.46246	3.55195	2.86744	3.60506	2.66533	1.49293	2.09143	4.53412	5.22433	4.39622	3.38111	3.08592	2.96232	5.45234	3.4711	4.3008	0.773348	1.00831	0.917614
Eme1	ENSMUSG00000039055	3.65289	2.93241	2.0081	2.47297	1.25415	1.31012	0.994974	0.284635	0.175571	0.899549	1.36463	1.10513	2.32445	3.55206	3.25883	2.68284	0.911748	1.11087	6.6856	14.1662	5.6832	3.54451	4.74363	2.62771
Gm28037	ENSMUSG00000098371	3.65289	2.05269	0.401621	1.04914	1.21615	0.121872	1.79737	1.01204	0.140457	1.06613	3.63902	0	6.02636	0.732383	1.68692	0.58802	0.981883	0.45967	2.9858	8.92569	1.8432	6.18679	1.37496	0
6530402F18Rik	ENSMUSG00000079499	3.65507	3.04102	2.30119	0.70262	0.928619	0.77909	2.6263	4.88818	4.94842	3.42666	2.70409	2.77526	1.95681	1.83114	3.11538	1.96305	2.65024	2.41613	1.54912	0.999018	2.09476	0.347896	0.234393	0.302189
Il17d	ENSMUSG00000050222	3.65613	4.00813	4.49433	2.22827	2.77046	1.75346	3.69431	3.82225	3.70491	2.74828	2.68499	3.76137	3.13792	3.4422	4.19227	3.66612	3.02723	3.67424	2.55264	1.81605	2.72562	1.79264	1.38479	1.80033
BC002059	ENSMUSG00000060149	3.65629	3.23857	4.2481	2.51784	2.79029	2.9194	3.11533	2.67618	3.84526	3.64841	6.22653	4.4362	3.21394	3.59994	3.43506	4.84772	4.62559	3.86109	4.76557	4.5859	5.78198	2.48608	2.26708	2.10209
Gm20544	ENSMUSG00000092569	3.65657	4.15467	1.5411	0.92902	0.807682	0.863347	3.63791	3.2486	1.86563	0.472034	0.123937	0.252542	1.82962	1.81588	3.12336	2.08278	1.24209	1.62817	3.44863	2.15557	2.31224	1.71201	1.3393	0.110803
6330418K02Rik	ENSMUSG00000085227	3.65695	3.0143	2.2018	2.7115	2.12519	0.901982	3.80071	3.1209	2.65658	3.61649	2.41703	1.52443	3.11503	2.64998	4.16168	2.0551	1.84558	4.03207	2.66886	2.22423	4.79985	0.953935	1.35683	1.02899
Cnksr3	ENSMUSG00000015202	3.65976	3.04075	6.26468	9.59052	10.2126	11.4709	4.48308	4.552	7.6682	11.1497	11.4866	8.29058	6.86704	3.40126	4.81145	10.9181	7.88172	7.00721	4.14196	5.32171	6.61603	18.5058	12.2591	16.4574
9330151L19Rik	ENSMUSG00000097061	3.66044	4.04805	1.92841	0.79161	1.20438	0.760729	2.86646	2.91562	1.92208	1.18379	1.54569	1.19821	2.5629	3.55175	5.04402	1.9411	1.31335	1.83928	3.02314	3.05196	3.09759	0.99021	1.35341	0.570776
Shroom1	ENSMUSG00000018387	3.66243	4.38188	4.49487	2.2949	2.66423	1.91105	1.80001	6.11447	6.37425	3.31899	2.78859	3.262	5.62226	2.64816	3.19692	2.25092	4.91661	4.09868	0.886107	0.474026	0.963432	0.570671	0.329751	0.761769
Gm2237	ENSMUSG00000093979	3.66801	4.20064	3.63976	1.79644	1.51102	1.247	1.53882	1.33139	1.06761	0.662315	1.30935	1.29231	3.17119	3.55419	4.57296	2.01988	2.17336	2.68764	3.37768	2.49077	3.36781	0.52753	1.0451	0.585293
Inpp1	ENSMUSG00000026102	3.66823	3.27769	2.90764	1.445	1.57839	1.3945	3.35968	4.23531	4.59825	2.72502	2.0167	2.61366	6.07466	5.75749	6.38538	3.00594	2.97223	2.84089	3.86484	3.69666	4.36131	1.18805	0.976017	0.928
Tpk1	ENSMUSG00000029735	3.66942	4.19249	1.46995	0.685697	1.00847	0.752721	3.75913	3.61729	2.5704	2.77415	1.69689	2.8379	3.58423	4.35591	4.2097	1.58051	1.18722	1.33191	3.41506	2.07272	1.72169	0.825561	1.10085	0.744216
Enho	ENSMUSG00000028445	3.67054	5.01225	6.96143	7.07197	8.49053	6.27865	4.57427	9.19736	10.347	7.37901	6.13242	8.85687	5.55445	2.60945	3.10121	2.26497	7.29399	8.77914	0.875067	0	0.6656	0.930882	0.728222	0.662721
Stxbp2	ENSMUSG00000004626	3.6707	3.3271	2.33464	1.66901	2.07614	1.69003	8.90166	6.83103	4.98742	4.4241	4.20527	4.67393	4.99244	8.18647	7.15323	4.26244	1.76832	2.73647	7.20086	10.9113	7.19686	5.41627	7.42457	5.12672
B230118H07Rik	ENSMUSG00000027165	3.67155	4.13834	2.23115	1.49066	1.22591	1.3104	5.62522	5.6109	5.02153	5.1227	4.96622	8.54787	7.63682	7.79606	6.55453	2.37096	1.96068	3.83045	6.28127	2.61741	5.65658	0.935469	0.813123	0.739985
Sp3os	ENSMUSG00000063714	3.67178	3.63183	3.53716	1.7325	1.00415	0.805013	3.39211	3.34246	3.47915	1.54049	1.84901	2.1193	4.83365	6.53087	5.82465	2.42757	1.62143	2.78328	6.64561	2.45658	4.56566	0.212845	2.72466	0.206632
Car13	ENSMUSG00000027555	3.67223	3.7798	6.93796	4.5409	4.24218	4.50215	7.54058	6.35434	8.6603	6.5169	6.17477	7.20057	14.323	10.5108	13.2054	7.11059	8.01498	6.55622	9.48786	7.83532	10.8178	4.69296	3.17916	4.02389
Gm49369	ENSMUSG00000110040	3.67306	0	0.49937	2.01263	0	0.727362	0.478892	3.68068	1.04785	1.98842	3.75898	2.12764	0	0.655657	0	0	2.61613	1.25741	0	0	0	0.769256	0	0
Fam217b	ENSMUSG00000070476	3.67559	3.41295	2.07149	0.786483	0.449997	0.590331	3.19574	3.5745	4.13882	1.77519	1.78906	1.80355	3.2666	3.78407	4.64275	1.74062	2.09495	2.06165	3.44104	3.07521	3.07941	0.398879	0.370008	0.303054
Msx2	ENSMUSG00000021469	3.67905	4.01727	3.16783	9.5196	9.99642	8.16581	9.17774	6.77468	6.47229	7.0704	7.25133	7.21026	2.95924	3.10121	2.97948	7.43313	5.41548	6.29728	8.53652	9.36454	7.7666	16.1165	19.8296	17.7343
Fut11	ENSMUSG00000039357	3.68299	3.3355	3.67427	1.42983	0.80322	0.894351	4.91797	5.27302	4.82385	1.91682	2.05421	1.90453	9.40079	8.10484	9.43087	2.7617	3.72628	2.49622	4.61088	4.14839	4.55384	0.643187	0.605407	1.06518
Gm45591	ENSMUSG00000109460	3.6836	1.59404	0.582183	0.760408	0.991638	0.353327	1.20967	1.37534	1.62883	0.965905	1.01443	1.13689	1.12316	1.06165	1.00037	0.852385	1.42332	0.777387	1.22318	2.35246	0.890625	1.02761	0.298969	0.181385
Gm29686	ENSMUSG00000116725	3.68656	2.03104	4.36049	2.24448	3.301	1.04943	5.6717	5.11507	5.36369	4.24093	4.4016	5.44543	6.31734	2.57743	2.98557	1.6511	3.99113	2.81088	0.972041	0.354419	1.15012	0.82034	1.38988	0.936935
Gm13470	ENSMUSG00000086644	3.68797	2.97908	1.94292	0.217517	1.98563	0.53062	4.09913	3.30475	1.63077	0.19341	0.406256	1.24171	3.99821	6.59005	4.45135	0.640048	1.01787	1.33425	1.50724	1.76644	0.445841	0.748243	1.1973	1.45281
Rccd1	ENSMUSG00000038930	3.68907	3.61853	2.62372	1.00632	1.57243	0.928861	3.12186	2.77773	2.42139	1.37846	1.82869	1.60436	5.46793	6.24646	6.92947	2.45424	1.78179	2.1966	4.1697	4.3438	4.62698	1.09931	1.62182	0.749325
Scaper	ENSMUSG00000034007	3.69163	2.68875	1.36041	1.75062	1.65134	1.13881	3.1191	3.26554	2.77259	3.05094	2.81187	3.09799	2.87594	3.19938	3.81539	2.09483	1.68754	1.8076	3.80596	4.47034	3.08586	1.82165	2.16811	1.63694
Gm15050	ENSMUSG00000087626	3.69173	2.27209	3.70456	2.48845	2.01921	2.02347	2.55791	1.82034	1.55469	0.737553	2.32383	0.947032	2.09644	3.89118	3.39496	2.44076	3.88154	2.54401	3.16125	1.49693	2.72028	0.856007	1.67412	3.04708
Cntfr	ENSMUSG00000028444	3.69676	3.772	6.64214	4.03939	5.91288	3.76984	1.29754	2.67334	4.64585	6.40795	6.12978	6.8566	3.26947	2.2879	2.77111	3.37669	5.32699	5.67818	1.19276	0.662699	1.64648	1.2632	1.34753	1.49459
Mill2	ENSMUSG00000040987	3.7049	2.98179	2.64248	0.582708	1.31846	1.23924	3.91637	5.78856	7.2251	4.10517	3.34868	4.86171	5.76737	4.73113	4.26539	1.31894	2.93652	2.10793	1.78593	0.808911	1.05655	0.346928	0.699058	0.711025
Prss46	ENSMUSG00000049719	3.70558	5.91533	1.56175	4.15256	2.43847	2.66576	5.42919	3.50499	3.00401	1.94334	1.90491	0.485194	0.920631	1.70878	1.04361	2.21513	3.20454	1.63853	2.71336	1.77487	1.19459	4.13498	9.28993	6.81212
Ccdc112	ENSMUSG00000071855	3.70698	4.34972	3.29991	2.41933	2.42074	3.05724	2.94054	2.45598	2.32854	4.18612	3.41945	3.26609	2.89205	3.03543	3.64634	3.39912	3.09037	3.14182	3.34152	4.04154	3.58512	3.12086	2.9993	3.02977
Pdzd4	ENSMUSG00000002006	3.71538	3.24944	3.44082	1.19947	1.12302	1.14415	1.44239	2.51158	2.26977	2.50225	1.55094	1.93128	6.17438	4.66648	5.85336	1.9231	2.37468	2.54683	2.07787	1.14475	2.17485	0.51576	0.338581	0.327384
Zbtb10	ENSMUSG00000069114	3.7172	2.80331	3.05607	1.9145	1.96691	2.15939	2.23245	2.19977	2.54656	5.41448	4.83296	3.81929	2.45483	2.25735	2.22435	4.08273	2.72811	2.7654	2.76021	3.83394	3.48107	2.82549	1.76768	2.14492
Zfp26	ENSMUSG00000063108	3.71774	2.69327	2.36482	2.35515	2.62769	2.89904	1.93393	2.50199	3.05192	2.10858	2.05526	1.97032	3.20946	2.84937	3.90559	3.73586	2.72101	2.66512	2.65896	3.24629	2.78819	3.75744	1.98925	2.40698
Tmem177	ENSMUSG00000036975	3.71778	3.64669	2.6931	1.4527	1.47346	0.913801	2.67658	2.42918	2.74847	1.8035	2.35485	2.68604	5.13262	3.93777	4.06664	2.554	2.28305	3.19444	4.60575	3.28938	3.90455	0.589289	0.402324	0.640739
Mmp3	ENSMUSG00000043613	3.71779	2.98451	51.1854	9.66087	15.9877	16.745	46.6038	265.015	1097.02	174.968	151.708	157.515	347.035	51.4323	113.575	13.8146	104.311	53.1256	3.12694	0.229401	6.93059	3.58563	0.79299	3.48097
Cnnm3	ENSMUSG00000001138	3.71865	3.0707	2.97701	2.08085	1.96749	1.76373	3.8821	5.29882	4.66031	3.95134	3.55703	3.65755	5.12543	4.36025	5.70181	3.58035	3.25125	2.74026	4.09347	4.64626	4.46387	1.9563	2.29722	1.81087
Serpina3g	ENSMUSG00000041481	3.71868	4.57734	11.3441	4.5119	4.74587	3.1253	3.57858	12.2712	22.551	4.16044	2.965	2.38486	141.678	50.9546	77.4572	2.13077	8.60171	4.61264	0.144742	0.150785	1.37007	3.01789	1.53304	2.79029
Zswim9	ENSMUSG00000070814	3.72575	3.39457	2.83261	1.12601	0.909022	0.859555	3.5432	3.76289	3.33801	2.79933	1.5451	2.27383	5.33275	4.60399	5.40808	2.6822	2.25821	2.49026	3.60267	3.87751	4.85145	0.652155	0.737857	0.633119
Slc25a29	ENSMUSG00000021265	3.7323	2.94688	3.31161	5.14413	4.8886	4.33366	3.2949	3.75519	3.73504	2.26641	2.20717	2.86602	5.48376	3.57807	3.79356	4.00008	3.42644	4.54832	2.32818	1.54723	3.03966	5.30066	2.93356	3.28876
Abca2	ENSMUSG00000026944	3.73277	2.74343	2.42346	1.88097	1.60722	1.45535	5.9469	9.97812	10.288	12.7009	9.0382	9.89166	2.60617	2.42878	3.80263	2.9407	3.69149	3.44969	3.68303	3.33278	3.32966	1.54897	1.44323	1.37052
Gm15446	ENSMUSG00000090015	3.73385	2.89104	1.31985	0.795644	1.22974	1.17072	2.142	1.82283	2.87602	1.54968	1.83983	1.83842	4.09147	4.22121	3.1014	1.93241	1.84387	1.97542	3.4786	2.80334	5.24191	0.423576	0.799436	0.506108
Gm38431	ENSMUSG00000111497	3.7348	7.73526	7.06277	8.42807	5.53322	7.55103	4.80421	7.11377	6.54845	4.60541	8.21397	8.57273	4.40106	4.7624	6.49133	7.96597	7.08466	7.7703	8.17607	9.07053	6.81572	7.48519	8.491	6.93407
Ifi44	ENSMUSG00000028037	3.73487	3.84816	8.93862	6.48262	6.06456	11.95	6.60426	2.73585	4.18774	3.10593	3.17382	2.75453	14.8224	14.7317	14.9728	22.4704	7.77524	8.94372	32.5451	91.3476	56.729	20.0535	17.1774	18.6274
Rasl12	ENSMUSG00000041696	3.73487	3.04774	4.80661	1.19582	2.10663	1.99593	1.56346	2.65616	3.53893	2.51832	2.23343	2.12578	4.8444	2.64493	2.57597	2.56188	3.74036	3.4102	1.5264	0.567906	1.61254	0.324753	0.490782	0.499184
Dhrs9	ENSMUSG00000027068	3.74015	2.88782	3.22907	1.21929	1.17162	1.20019	2.91342	2.61801	3.76874	0.627669	0.938868	0.529152	4.17765	3.55396	5.05604	2.68558	2.70266	2.31807	1.61194	1.89156	1.97301	1.45327	0.922328	1.17869
Phf7	ENSMUSG00000021902	3.74177	3.45432	3.32001	2.41598	2.40338	1.8512	2.62669	1.92157	2.1335	1.77641	2.95035	2.0334	5.76455	6.44779	6.32279	3.05324	2.39155	2.94491	5.31205	4.98884	3.95206	1.99778	2.3869	2.67647
Dpysl4	ENSMUSG00000025478	3.74281	3.43006	4.92807	1.44375	2.17042	1.25783	1.19254	5.41844	5.31537	4.4014	4.47808	6.45112	4.53155	1.91492	3.37661	0.9862	3.01606	3.21554	0.312629	0	0.31706	0.0443427	0.165561	0.236766
Mthfd2l	ENSMUSG00000029376	3.7431	4.06027	2.60298	2.34015	2.0377	1.97469	3.70654	2.47834	3.04132	2.17895	2.61828	3.04566	4.79348	4.44465	3.45618	4.02761	2.47939	3.02435	4.58931	4.40243	5.36219	2.06944	1.82279	2.45139
Tmem35b	ENSMUSG00000070737	3.74501	3.40647	2.87821	1.92297	0.843437	1.39461	4.85257	4.69381	3.40939	3.97424	3.05764	3.95582	4.95565	4.46978	4.57337	2.44686	1.07009	3.71928	4.68168	1.64135	2.4501	1.34085	2.14555	1.21493
Trpc1	ENSMUSG00000032839	3.74622	2.71172	2.99628	2.81212	3.21904	3.20133	2.23679	3.27217	3.84012	5.41172	4.802	4.73952	1.823	1.62936	2.32248	5.08304	3.79738	3.81953	3.49704	4.56741	4.69351	2.69476	2.32185	2.19685
Gin1	ENSMUSG00000026333	3.74689	3.50284	2.95844	2.01411	2.40607	2.91158	2.33871	2.19114	3.14586	2.70623	3.34377	3.40672	4.47344	3.93683	4.30493	3.99493	3.22543	2.65393	3.72169	4.84635	4.35763	2.77135	2.62789	2.16731
E030030I06Rik	ENSMUSG00000097327	3.75062	3.95713	4.16511	3.20231	3.87489	2.19279	7.69988	4.50489	4.00138	2.84741	2.62322	3.52784	3.93704	4.28269	3.16169	3.63688	3.47024	4.02047	4.33089	3.44715	3.9152	2.56067	4.69015	3.98686
Krba1	ENSMUSG00000042810	3.75404	2.97056	1.86929	0.738617	0.776919	0.656214	1.96839	4.15623	3.47378	2.20135	2.40137	2.69384	4.27412	3.90339	5.78021	1.47576	1.93299	1.49623	1.35061	1.06142	1.54197	0.611671	0.276061	0.331167
Slc16a4	ENSMUSG00000027896	3.75555	2.70987	1.30991	0.733251	0.454501	0.29812	1.32599	1.40973	1.18345	1.5213	0.989074	1.5503	2.15273	1.95078	1.70896	0.3596	1.48686	1.62418	0.705681	0.477844	0.459229	0.105097	0.0373711	0.170049
Zfp324	ENSMUSG00000004500	3.75566	3.65399	2.25581	0.16978	0.538143	0.379652	2.67232	3.77963	3.26172	1.3398	1.30802	1.27207	6.53404	4.70819	6.62313	1.54037	2.12523	1.47535	2.99627	2.71924	3.0232	0.182509	0.136286	0.0708727
Tec	ENSMUSG00000029217	3.75897	4.58201	4.1529	5.20038	4.82058	3.89261	4.0416	6.30796	6.87457	12.0041	10.4203	10.1249	1.89911	1.58194	1.93815	4.93183	5.25378	5.10524	2.17761	1.86454	2.96479	4.67955	3.47542	3.04781
Armcx4	ENSMUSG00000049804	3.76217	2.66649	1.83112	0.71006	0.917683	0.679821	0.676905	1.27599	0.965948	0.723016	0.449188	0.479438	3.67079	2.97727	3.44523	1.38167	1.66135	1.34645	2.47994	2.24247	2.5	0.206829	0.357223	0.114738
Fam72a	ENSMUSG00000055184	3.76467	3.47546	3.02398	2.0062	2.84034	2.14113	1.53949	0.670284	0.705041	3.08459	4.48856	3.30056	1.53651	1.75645	1.96725	3.36159	2.38611	2.69194	5.10448	5.69474	5.22577	1.50963	1.95551	1.98899
Znrf3	ENSMUSG00000041961	3.76719	2.62609	3.47354	2.46676	2.84052	3.04415	3.14466	3.94371	5.68411	4.64479	4.02448	3.06483	2.58382	2.36825	2.88036	5.37981	4.08763	4.13878	3.89617	4.5302	4.29766	3.14461	2.34286	2.35019
Sowahc	ENSMUSG00000098188	3.76728	2.91821	3.54051	1.51195	2.48684	2.12658	3.29031	4.00096	4.11671	5.14134	5.32334	4.06281	3.4739	3.17493	3.03138	4.36876	3.51843	3.25851	4.21192	5.30958	4.10409	2.33693	1.93063	1.80815
Arhgap26	ENSMUSG00000036452	3.76772	3.63287	2.82301	4.26664	4.08719	1.79895	2.77493	5.06848	4.44275	6.04195	5.53388	5.48772	2.90466	2.08492	2.50624	2.47993	3.54945	2.66561	1.02656	0.570356	1.37657	3.12564	1.52219	1.25334
Ccdc84	ENSMUSG00000043923	3.76908	5.71267	4.17282	2.70743	2.90766	2.76271	6.50277	8.91686	7.26353	5.80601	9.61755	10.4047	9.575	8.14554	8.47382	4.73833	4.07406	5.15586	5.7937	4.64646	5.76699	3.51533	1.75326	2.83655
Dnajc12	ENSMUSG00000036764	3.77013	4.53979	4.83596	1.70156	2.03967	1.00627	7.55274	10.8369	10.1475	9.7656	7.94498	6.1813	10.1293	8.31477	6.48942	1.51723	4.34313	5.85122	5.22538	1.81452	3.1706	0	1.27718	1.03316
Smpdl3b	ENSMUSG00000028885	3.77323	2.94747	2.56889	5.0672	4.8618	5.49383	1.64237	1.27154	0.385031	0.852414	0.852611	0.477765	2.46488	2.31997	2.7092	4.47757	3.07613	3.03353	6.76145	13.5932	8.46799	6.35988	6.49133	5.33577
Tek	ENSMUSG00000006386	3.77579	3.07216	3.88395	0.865623	1.85808	0.769354	0.275902	1.29135	2.47138	0.64439	0.488775	0.574589	3.5615	1.18044	2.2452	0.63184	2.97676	1.68758	0.122055	0.0181645	0.123785	0.0173121	0.0369357	0.0840337
Zfp951	ENSMUSG00000072774	3.776	2.99234	4.64754	4.16249	4.47785	4.28217	2.45808	3.35368	4.40325	4.43019	5.21229	4.89039	4.92686	3.8215	3.87194	5.75294	4.89908	4.86796	3.98778	2.67467	5.00919	3.14577	2.16969	2.29046
Zfp810	ENSMUSG00000066829	3.7761	3.34768	1.81883	0.509063	0.975305	0.50593	2.30143	4.22517	2.46485	0.603527	0.977185	1.4261	5.94569	7.35214	7.81323	0.943138	1.6675	2.05281	1.51876	1.04628	1.797	0.218892	0.129726	0.306949
Fkbp1b	ENSMUSG00000020635	3.77819	4.49761	4.19041	2.15801	3.04536	0.915537	5.626	4.98929	5.89127	3.2537	5.25718	5.08835	5.82066	7.88602	7.10437	2.66883	3.60028	2.39804	4.38853	1.94723	2.98088	1.12965	2.32406	1.09667
Gm38393	ENSMUSG00000000948	3.78077	0.664825	0.303513	0.339795	0.861628	0.276303	2.47407	3.72848	2.70673	1.35961	0.158658	1.61645	1.17109	0.830215	2.78147	1.83306	0.954037	0.347382	1.17727	3.52597	1.56706	1.02276	0.311727	0.70922
Sox13	ENSMUSG00000070643	3.78513	4.33976	4.14259	2.47733	3.12631	2.60002	3.45453	4.76555	4.64325	5.60939	6.75204	7.45471	6.08913	4.02582	5.65919	3.41876	4.3944	3.65172	3.26855	2.67723	2.9817	1.635	1.61203	2.62141
Zfp292	ENSMUSG00000039967	3.78749	3.07298	1.72793	1.47389	1.27071	1.47564	1.91747	2.26261	3.47904	1.40884	0.997883	1.0342	3.06899	2.32273	3.77028	3.11718	2.39672	1.91176	2.52134	4.24747	3.11542	1.70323	1.08171	0.976727
Shld1	ENSMUSG00000044991	3.7878	2.58098	2.12854	0.851067	1.20852	0.83045	3.28059	3.0889	2.95103	1.66484	1.66901	2.59113	4.30198	3.82609	3.57039	1.33561	2.38953	3.48028	3.75952	1.2287	2.96551	0.14638	0.156153	0.284215
Wrn	ENSMUSG00000031583	3.78956	3.46274	1.67863	0.821054	1.05486	0.667636	4.53244	4.6201	5.30064	6.87877	4.82193	5.15575	3.31183	3.38802	5.11537	2.52334	1.89543	1.69743	3.74547	4.11587	3.45929	1.01991	0.903877	0.913974
Dyrk1b	ENSMUSG00000002409	3.79122	3.71209	4.48688	4.26434	6.81781	3.79077	6.25311	9.73043	9.21184	7.06933	7.76199	6.77348	8.80151	6.74584	9.83601	4.14718	5.27619	4.87679	2.37893	1.69565	3.22215	6.30891	3.71316	5.18945
Plcxd2	ENSMUSG00000087141	3.79189	2.89834	2.23395	4.07854	5.03444	4.65137	2.06543	2.12181	2.60823	3.42125	3.32965	2.83101	0.85459	0.864889	1.02362	3.64815	3.30094	3.12065	1.78856	2.15255	1.6956	6.7392	4.67116	4.18676
Prickle1	ENSMUSG00000036158	3.79355	4.32361	4.77674	1.94464	2.62243	1.90472	12.6825	24.9752	26.6942	5.56069	4.95271	4.96186	18.2277	12.6125	16.574	3.5113	4.4879	3.88575	1.9332	1.07675	1.87971	3.51574	2.14891	3.00724
Cd74	ENSMUSG00000024610	3.79655	1.68235	2.17613	5.44577	3.05251	3.14635	1.59586	1.33058	0.940115	2.16626	2.40893	1.77253	2.30492	2.52105	2.63946	1.26507	3.21894	4.54179	3.59975	5.4311	2.79052	2.09514	1.97207	3.70903
Zkscan14	ENSMUSG00000029627	3.79871	3.27917	4.36638	6.14534	8.21643	7.60915	3.70877	4.95124	4.49383	9.81084	8.12997	8.72598	5.72279	3.36695	3.85855	4.01838	5.96924	5.90179	3.14532	1.0082	3.38756	3.56329	3.4595	3.73135
Zfp944	ENSMUSG00000033972	3.79933	3.86143	4.37777	3.94719	4.20378	4.25277	3.38114	4.35891	4.99378	6.17128	8.14008	6.57207	5.10144	4.14696	4.54369	4.51681	5.44887	6.65829	5.01439	3.1758	6.27013	2.37616	1.62951	2.0871
Tmco6	ENSMUSG00000006850	3.8011	4.90241	2.49725	1.58251	1.87265	1.15813	4.20228	4.40792	4.74576	1.73546	2.31526	2.10791	7.6357	8.09393	7.77243	3.0009	1.82665	2.64249	4.79749	3.56986	3.89238	1.13411	1.93572	1.80565
Neurl1a	ENSMUSG00000006435	3.80411	3.87814	2.47869	2.09226	2.23385	1.96994	1.92427	2.19354	2.24971	2.07579	2.26235	2.24208	3.28917	3.65909	4.6873	2.11697	2.57649	2.52174	2.78511	2.86165	2.64079	1.25004	1.87902	1.7284
Chek1	ENSMUSG00000032113	3.80799	4.50639	2.60664	3.37648	2.69086	3.35351	1.63207	1.03819	0.768462	2.74493	3.80626	3.23542	2.79839	3.29987	2.59115	5.1569	2.12173	2.53959	7.08164	16.278	8.79918	5.62074	5.39861	4.24856
Fam110b	ENSMUSG00000049119	3.80904	4.60484	5.30023	2.36782	2.45953	2.08777	2.34594	2.48016	4.06371	3.70348	4.58221	4.69562	5.5715	4.43304	3.94069	3.7495	4.05827	5.42468	3.65705	2.57415	4.59015	0.809606	0.758972	1.07178
Chic2	ENSMUSG00000029229	3.81196	4.73834	6.72995	5.80663	6.19606	5.91932	4.35926	4.43094	5.22931	7.16957	8.99342	8.1746	5.84642	5.00128	4.41502	5.87132	6.76869	6.28377	4.57151	3.96155	4.91552	5.27778	4.9372	5.99082
Gm43263	ENSMUSG00000106683	3.81228	5.11915	1.75279	2.28937	1.65863	3.59021	5.74311	16.7011	13.7924	11.7777	16.6452	14.936	2.06649	1.27853	3.01182	3.68904	4.28522	4.01227	1.69968	1.77065	3.51936	2.25007	1.80022	2.32092
Ung	ENSMUSG00000029591	3.81315	3.74588	3.58505	2.90641	2.62039	3.00105	2.48961	1.40181	0.518806	1.88695	1.68018	1.36067	3.60393	5.68093	4.67325	4.70594	3.79949	2.12236	13.4662	24.4353	13.8529	2.7375	4.35923	4.15971
Commd6	ENSMUSG00000075486	3.81673	4.91102	5.23419	6.34511	5.37577	5.02292	6.93785	7.18285	8.07997	7.74931	9.61999	8.94884	6.19598	6.34706	4.46831	4.68594	6.81163	7.95585	4.93013	3.45205	6.06284	4.68632	3.64667	4.62743
Ripor2	ENSMUSG00000036006	3.81756	4.69905	1.76465	0.890957	0.432199	1.16546	0.530914	0.163482	0.108907	0.516661	0.687318	0.700259	0.712034	1.40076	1.58546	2.08972	1.16013	0.792044	5.73751	15.7641	4.08905	1.16597	1.24381	0.614477
Ankrd12	ENSMUSG00000034647	3.82025	2.28495	1.96536	2.50496	2.70384	2.51859	2.50094	4.30008	6.646	6.61429	5.21589	5.48317	2.60553	2.19173	2.62373	3.03799	3.374	3.33089	2.19169	2.49701	2.81003	2.55449	1.68471	1.72394
Celf2	ENSMUSG00000002107	3.82225	3.33129	2.59655	1.98147	1.58857	2.11292	3.5166	2.45363	3.25797	2.46873	2.17172	1.80621	2.58986	3.07291	3.36294	4.60854	2.67618	2.37749	4.81995	8.65059	4.93689	3.55091	3.77709	3.02131
Dcdc2b	ENSMUSG00000078552	3.82522	5.94756	3.05465	1.32993	0	0.308978	4.06859	4.97121	5.69753	1.68933	1.77421	1.44609	5.02006	3.71358	5.63761	1.86349	1.60029	2.13655	2.9621	2.22862	3.11534	0	0.697181	0.158618
Crem	ENSMUSG00000063889	3.82692	3.13638	6.58324	4.49583	5.86829	5.84322	5.17689	5.07001	7.94302	4.71844	6.53851	5.32929	7.578	6.08653	5.61829	5.9639	8.34626	7.4971	5.3943	3.19216	6.60913	3.04235	2.9074	3.93807
Poc1b	ENSMUSG00000019952	3.83141	4.38222	3.37247	2.9757	2.43405	2.18552	3.89198	3.29487	3.02856	3.15802	3.88441	3.44002	4.11696	4.94079	6.22054	6.02566	2.48549	3.43468	9.8386	16.7744	8.52582	4.15501	5.25432	4.08716
Icam1	ENSMUSG00000037405	3.83226	2.92788	6.16353	1.45489	1.72865	0.912628	3.13343	13.3677	14.7642	10.0535	8.11304	9.13587	24.498	8.2469	13.3555	1.18238	4.35719	4.03716	0.864115	0.0750161	0.639012	0.393227	0.152538	0.104113
2610002M06Rik	ENSMUSG00000031242	3.83708	4.18636	3.93442	1.88103	2.27359	1.86095	4.06848	3.94278	4.58329	4.19534	3.64493	3.78813	5.94265	6.03593	6.49587	4.21272	3.53556	3.76594	6.43564	7.28425	6.50618	1.63113	1.91259	1.74056
Ivl	ENSMUSG00000049128	3.83716	3.72883	10.3416	13.1978	24.9848	10.848	12.4479	87.5895	132.926	180.179	123.648	254.672	0.985252	0.186258	0.292511	4.76672	47.0883	31.3689	0.6603	0	0.58595	0.86046	0.305969	0.517118
Zfp772	ENSMUSG00000066838	3.84385	4.38732	4.38881	2.11048	2.90992	2.70826	4.71728	7.40378	7.35504	11.4354	13.3649	12.7067	6.09927	4.93088	4.75759	3.78428	4.90709	5.22543	3.8274	1.90434	5.0355	1.4463	1.21009	1.18384
Lca5	ENSMUSG00000032258	3.84447	2.40689	1.82516	1.25102	1.18431	0.949446	2.67905	2.85102	4.18153	2.26183	3.85527	3.33272	4.93438	4.68678	4.5229	2.69951	2.02943	2.0037	4.29823	5.7194	4.35914	1.39861	1.22419	0.870377
Morn2	ENSMUSG00000045257	3.84609	4.09688	3.99009	3.76909	2.83181	2.49726	12.5556	11.7827	9.0267	7.57161	7.30022	12.219	7.37704	9.27714	8.99872	3.55994	4.31135	4.99495	6.89201	5.66824	5.29335	3.96164	4.35419	5.24455
Gal3st2	ENSMUSG00000094651	3.84861	2.53782	1.62203	1.81593	1.57876	0.632836	1.11108	0.218964	1.94491	2.30668	1.45354	1.97455	0	0	0.265442	1.27224	2.67067	2.91732	0	1.40448	1.32931	1.56167	0.23799	0.433167
Mtfr2	ENSMUSG00000019992	3.8504	5.26442	5.54624	6.25524	3.96539	6.88162	1.53654	0.62115	0.603449	3.72162	8.24673	5.82013	2.85332	3.95568	3.76498	7.89478	3.52976	3.33852	10.4377	25.8142	12.4913	12.2618	15.0214	9.13914
Slc4a3	ENSMUSG00000006576	3.85079	3.48012	2.08421	1.49182	1.56487	1.37896	4.65281	7.47975	6.6079	4.76174	4.3461	4.59776	5.34657	4.8973	6.70597	2.26363	2.45824	2.58099	2.83833	1.97889	2.69187	1.43645	1.34519	1.2242
Fuom	ENSMUSG00000025466	3.85305	7.3776	9.26228	4.84808	3.41483	4.59923	4.15284	4.31939	5.30059	5.7477	7.41985	7.04703	5.87899	7.37035	7.16537	4.491	7.94025	7.9852	4.6658	1.33667	4.41645	2.89532	0.988357	1.12432
Ubn2	ENSMUSG00000038538	3.85668	3.53593	2.4186	1.83225	1.57301	1.87125	1.84268	3.37806	4.39527	4.03126	3.06585	2.99863	3.6423	2.71963	3.92233	2.81531	2.97893	2.79375	2.15033	2.91723	2.7878	1.68863	1.06705	0.908425
Hoxb4	ENSMUSG00000038692	3.85739	3.45632	4.81345	1.28476	1.73749	1.27685	6.26684	6.98842	6.58861	2.41168	2.53285	2.92008	6.23182	5.54562	5.47745	3.29037	3.7074	4.2687	3.49298	3.57442	4.42549	1.07418	1.17863	0.983234
Tpd52l1	ENSMUSG00000000296	3.85785	4.72582	6.56626	3.85062	2.84047	2.56182	11.0947	15.5416	13.5159	9.33782	7.7802	9.72517	4.98669	3.76326	3.5102	3.6395	4.45558	7.08588	2.42564	0.821249	1.93726	2.04709	2.76181	2.63029
Cenpo	ENSMUSG00000020652	3.86106	3.60566	2.89713	2.44312	3.37525	2.6374	2.27317	1.75992	1.75665	2.50944	2.98955	2.16415	2.46796	3.23161	3.79286	4.33813	2.40477	2.60533	4.65185	7.79172	4.85652	4.16585	5.37141	3.79808
Mark1	ENSMUSG00000026620	3.86228	3.96883	8.06147	4.31732	6.33746	3.89871	1.93272	7.65436	11.9346	13.7928	11.1024	13.582	6.77925	2.52314	4.37315	3.21318	10.6191	7.62974	0.920779	0.29364	1.62308	0.727636	0.497574	0.72451
Cd68	ENSMUSG00000018774	3.86581	8.08451	3.45808	6.25389	6.26774	7.26475	8.48199	8.10648	12.2798	13.24	20.7187	18.8421	5.38845	5.74819	5.86583	5.84195	6.48008	7.30689	7.99634	5.91176	8.69826	8.70761	7.64972	5.53203
Acot6	ENSMUSG00000043487	3.8667	3.33168	3.28346	1.67581	1.97391	1.67038	2.13008	5.27007	4.68611	2.98017	3.00369	3.11168	6.64505	3.93597	5.69728	2.73066	4.67984	3.0396	2.08363	1.43896	2.63156	0.720582	0.322354	0.699549
Rab36	ENSMUSG00000020175	3.87344	6.02253	4.63973	0.384768	1.07323	1.17327	15.4083	16.4007	20.1927	10.6914	11.8574	11.2569	11.8243	15.6056	14.1733	4.34004	3.06087	4.62197	3.99925	3.81905	6.50638	1.48902	0.794215	1.76679
Arsk	ENSMUSG00000021592	3.87416	3.1111	4.2945	1.32717	1.11755	0.671944	8.70868	9.59574	10.0204	7.16957	6.40733	6.67091	8.19876	7.14607	7.76357	3.92978	3.63253	2.99521	4.12101	3.81857	4.56802	1.09827	0.620257	1.44253
