## Supplementary material for "Adult fibroblasts use aggresomes only in distinct cell-states": Table S1 (part 3 of 3)

### Sheet: 2021-01-11_Moorelab_Fibroblasts (continued)
Symbol	ID	PD1_fibroblasts	PD2_fibroblasts	PD3_fibroblasts	PM1_fibroblasts	PM2_fibroblasts	PM3_fibroblasts	SD1_fibroblasts	SD2_fibroblasts	SD3_fibroblasts	SM1_fibroblasts	SM2_fibroblasts	SM3_fibroblasts	QD1_fibroblasts	QD2_fibroblasts	QD3_fibroblasts	QM1_fibroblasts	QM2_fibroblasts	QM3_fibroblasts	ID1_fibroblasts	ID2_fibroblasts	ID3_fibroblasts	IM1_fibroblasts	IM2_fibroblasts	IM3_fibroblasts
Pax9	ENSMUSG00000001497	3.87517	3.00593	4.46481	2.35861	2.34842	1.86511	3.37347	5.69845	7.90866	5.40658	5.13263	5.53808	4.62376	3.78544	4.64962	3.48074	5.20463	4.6677	3.42989	2.47969	3.74778	0.893224	0.893305	1.06587
Zfp758	ENSMUSG00000044501	3.88024	2.89688	4.835	3.27963	3.94012	3.57301	2.67294	3.41321	5.1026	8.04066	7.90942	7.81597	4.17008	3.45417	4.10512	4.68463	5.66197	4.98046	4.10934	4.28092	4.37269	3.14901	1.86949	2.17984
Usp27x	ENSMUSG00000046269	3.88159	3.73009	3.86502	1.86363	2.49862	2.47341	2.58723	4.05004	4.57702	4.79984	4.5809	4.66715	5.02021	3.32867	4.49326	3.97099	4.5709	3.52579	3.6737	2.2228	4.08328	1.1053	0.962926	0.876314
Pld1	ENSMUSG00000027695	3.88239	3.60262	2.05799	0.944265	1.05353	0.952103	3.91484	5.45157	6.2829	4.66826	4.05628	4.61778	3.1242	3.00846	3.80678	2.74146	3.02236	2.29753	3.04253	2.59018	2.88381	1.00694	0.346506	0.614911
Mptx1	ENSMUSG00000026531	3.88645	2.35455	0.102374	0	0.11625	0.559176	0.196352	0.677172	0.214816	2.24201	1.49842	1.30854	0.131668	1.56816	1.05545	0.899324	0.107264	0	0	0	0.352377	0.98564	0.210289	2.29649
Fbxl15	ENSMUSG00000025226	3.88735	3.45581	6.85685	5.02711	4.68552	3.64585	6.40109	8.601	5.79343	10.8125	10.2138	10.7293	6.00937	6.57286	6.18649	3.7314	8.26525	7.43123	5.58996	2.32934	4.38615	2.57056	1.18412	2.72239
Rsad1	ENSMUSG00000039096	3.88815	4.41114	3.29714	1.37042	1.77113	1.29408	1.93124	2.18282	2.48571	1.76884	2.66273	2.16608	4.13905	4.75244	5.36015	3.03519	2.83406	2.80203	4.13536	4.32797	4.16807	1.02646	0.729996	0.756604
Wars2	ENSMUSG00000004233	3.8948	3.79873	4.15476	4.23612	3.55948	4.11998	4.14447	3.89101	3.58066	5.7792	4.69276	5.53187	3.93617	3.91677	4.18573	4.66412	4.74192	3.96981	4.67638	4.9091	4.46903	5.30375	3.82904	4.38613
Asb2	ENSMUSG00000021200	3.89602	4.3627	2.88873	0.953195	0.621525	0.775086	0.174965	0.488477	0.255224	0.242159	0.572232	0.38867	1.64257	1.53043	1.35849	1.30222	1.40186	0.974479	0.471783	0.368611	0.383772	0.292761	0.0312306	0.255794
Peli2	ENSMUSG00000021846	3.89804	2.96086	3.59074	3.07319	2.8967	2.44847	2.77873	3.07867	2.82185	3.58826	2.95685	3.08636	5.24232	5.385	6.16203	4.09518	3.26839	3.06247	3.79116	4.81777	4.83564	3.72406	2.63422	2.82491
Taf5	ENSMUSG00000025049	3.89945	4.03957	3.06111	2.58432	2.82069	3.74602	1.70841	2.03905	2.18497	4.32106	5.43006	3.47439	2.61394	3.34928	3.909	4.27058	2.70784	3.79073	4.76884	8.38976	5.64249	3.76853	4.07167	3.09568
P4htm	ENSMUSG00000006675	3.90057	3.5036	3.68774	2.08916	3.17852	1.82013	4.30347	5.41606	4.84801	5.52864	6.27093	7.19353	6.85734	4.71549	5.70044	2.29307	4.376	3.25456	2.02497	1.03232	2.34497	1.28331	0.91266	1.41197
Smim4	ENSMUSG00000058351	3.9007	4.77689	3.69058	3.6059	2.28589	3.11538	5.01929	3.9313	2.53444	2.00392	1.75383	2.07275	3.02059	4.25827	2.53661	2.2105	2.32013	5.60642	4.29452	2.10134	2.23268	2.51957	3.51479	2.25787
Efna3	ENSMUSG00000028039	3.90131	4.13236	5.05388	1.35638	2.24052	1.70167	8.43182	19.3972	23.0618	12.9565	13.3179	18.8781	8.10281	3.48444	6.22558	2.09061	5.80309	4.87313	1.61121	0.279747	0.953191	0.399929	0.426629	0.808865
Shroom3	ENSMUSG00000029381	3.90168	3.69464	2.35778	1.71914	2.01831	1.24381	5.53098	14.9333	14.208	3.18963	2.45237	2.88491	2.03719	0.965749	1.30198	1.9783	3.02784	3.30748	0.539343	0.317574	0.471676	1.45515	0.707848	0.870207
Haspin	ENSMUSG00000050107	3.90231	3.95322	1.22259	0.423656	0.462765	0.450492	1.47952	0.687672	0.580272	0.289772	0.578228	0.403078	2.58328	5.44627	4.60168	2.14162	0.518496	0.799598	6.60517	14.3794	4.2416	0.840775	1.58454	0.870649
Plpp6	ENSMUSG00000040105	3.90332	3.8228	1.85967	0.288273	0.357369	0.286499	6.77695	4.46085	3.18182	0.655052	1.01699	0.700916	4.56284	6.29204	5.14552	1.75933	1.10915	1.17884	3.44019	3.26591	2.69173	0.468274	0.646459	0.427864
Rab26os	ENSMUSG00000093565	3.90764	3.00621	3.56832	9.21894	7.48055	8.99561	3.42199	3.89066	2.59185	1.3662	0.860908	0.292372	5.29545	3.60391	5.03092	4.21973	6.32717	6.91151	6.65424	6.65479	5.35384	5.28541	8.1755	7.18359
Rem1	ENSMUSG00000000359	3.9096	3.33991	2.8528	0.220264	0.223412	0.223884	4.62259	7.62253	6.70865	0.538595	0.359963	0.628697	4.87109	3.33663	3.77508	0.64813	1.54608	1.57628	0.715441	0.099375	0.169302	0	0	0.183894
Trp53i11	ENSMUSG00000068735	3.91319	4.77257	4.35765	3.2185	3.5394	2.17633	8.15477	23.4199	25.3679	14.3994	12.4336	16.439	5.17647	2.41705	3.18923	1.99379	8.27556	5.92266	1.32051	0.427978	1.28466	1.10714	1.11889	0.593981
Grid2	ENSMUSG00000071424	3.91359	2.87453	3.27476	0.808727	1.06637	0.54801	0.115458	0.659858	1.31369	0.623218	0.276917	0.512964	1.73429	0.737686	1.46192	0.423056	1.66514	1.10238	0.0700488	0	0.0276272	0.046366	0.0494615	0.0225063
Apln	ENSMUSG00000037010	3.91364	4.52335	1.76633	0.814257	0.471939	0.354701	9.61537	3.26458	2.12572	0.206861	0.353039	0.304349	6.74849	14.8925	12.795	3.67951	0.843707	1.07028	13.0224	54.7107	10.1628	2.77597	5.70918	2.8649
Usp11	ENSMUSG00000031066	3.91854	4.59941	2.38289	1.74328	1.63423	1.65379	2.98656	3.21038	3.44069	1.47962	1.92394	1.50782	2.30615	3.35582	4.4864	3.60109	2.29896	2.24125	3.04279	4.05167	3.2754	2.38507	2.1566	2.18314
Vamp1	ENSMUSG00000030337	3.9208	2.61775	1.77049	1.02411	0.670155	0.779021	4.32962	6.6085	6.37761	2.43807	3.17757	2.20017	6.14823	4.71378	7.19996	2.10617	3.21546	1.55357	2.8328	3.21936	3.18249	0.880711	0.575828	0.744681
Fbxl16	ENSMUSG00000025738	3.92164	3.9285	4.14962	1.28609	1.57069	1.15249	4.92373	10.3458	11.413	9.26513	8.77473	9.78898	5.87979	4.02724	5.82777	2.72884	4.22503	3.72976	2.50073	1.34994	2.1519	0.564292	0.481573	0.876514
Mageh1	ENSMUSG00000047238	3.92289	2.73203	2.26246	0.129893	0.197624	0.211244	3.22671	5.26259	4.19966	1.38597	1.03105	1.17405	5.81974	6.41079	5.24991	0.637021	1.15488	1.59352	1.06883	0.527427	0.53248	0.111706	0	0.108445
Srd5a1	ENSMUSG00000021594	3.9271	4.37083	3.34117	1.52394	2.21318	1.63347	2.81847	1.60786	1.81765	2.43292	2.91094	2.66917	3.22294	3.79111	2.94144	2.98947	3.37112	2.65562	4.79991	6.06289	4.11746	1.48927	1.17564	1.56146
Pparg	ENSMUSG00000000440	3.92726	4.80598	2.77147	3.87846	3.45308	3.6093	3.10079	2.03693	2.86737	6.66734	6.59989	6.88815	2.52487	1.68465	2.82205	5.11446	2.74254	4.05318	4.44184	5.98827	5.6089	4.48427	4.74411	3.95761
Wnt4	ENSMUSG00000036856	3.93342	4.99831	2.3989	2.0743	2.21467	1.08304	2.07609	2.98562	2.31225	1.68909	1.672	1.74503	1.75589	1.08831	1.36284	1.1779	1.88002	2.29919	0.605196	0.19702	0.492297	0.769875	0.801243	0.437504
Umad1	ENSMUSG00000089862	3.93355	4.28227	4.44174	1.19065	2.13117	1.99329	4.46957	4.31548	3.41307	4.54614	5.69022	5.13099	5.14951	5.74972	5.66147	4.2248	3.76902	3.22209	5.0048	6.7305	5.59868	1.86717	1.60632	2.3097
Scfd2	ENSMUSG00000062110	3.93762	4.6354	5.21254	2.59362	2.5548	2.43345	5.85328	5.36766	6.8244	5.92067	5.33316	4.67429	10.1135	8.31115	8.62498	4.96554	4.92473	4.66568	6.19946	6.36829	6.92627	2.55217	2.26498	2.56096
Zc3h10	ENSMUSG00000039810	3.93792	4.38175	3.67107	4.67595	4.71781	4.02236	8.30592	8.68289	7.58788	8.40299	8.57237	7.86741	7.18128	6.46996	6.89977	4.65876	5.06717	4.98164	6.75732	6.61753	6.48196	6.45513	7.1796	5.34212
Mtif3	ENSMUSG00000016510	3.9391	4.54562	6.77351	4.31203	4.52446	3.34006	3.67774	4.4083	5.29511	7.32122	7.34192	7.49783	4.59075	4.1597	4.39312	5.0133	6.45348	6.23244	4.45935	3.06908	4.74296	2.01397	1.79036	2.43622
A930005H10Rik	ENSMUSG00000054426	3.93937	4.00042	1.5496	2.8501	1.13119	2.51907	1.5922	2.40564	0.812901	1.21202	0.694318	1.53268	0.99651	1.69548	2.1555	1.45851	1.39168	2.28031	2.36131	2.57171	1.52395	1.38536	2.15994	2.48294
Pts	ENSMUSG00000032067	3.94059	4.0208	3.37987	2.63134	2.55865	2.59942	4.26581	4.9743	4.66696	3.20985	4.97545	4.9036	5.14648	5.27079	4.80632	2.58091	3.78556	3.77946	2.90075	2.49206	3.16472	2.35641	2.41398	2.12422
Dmac2l	ENSMUSG00000054894	3.94471	3.41757	2.19966	1.31721	1.97501	1.67648	9.8605	5.84904	4.50832	4.93953	6.25733	5.28537	6.18454	6.10081	5.15677	1.90987	2.57274	4.27406	5.60537	4.80589	5.34104	1.52679	2.04903	2.29505
Tfb1m	ENSMUSG00000036983	3.94527	6.32591	3.55892	0.849125	0.795008	0.849799	5.42719	4.0246	2.93817	2.03274	2.07388	1.98863	8.9295	9.76681	9.49039	2.75482	2.93424	1.86972	7.63766	6.30631	4.88661	0.617888	0.778983	0.981576
Zcchc3	ENSMUSG00000074682	3.94728	3.00269	2.95459	2.41379	3.08302	2.22931	2.11869	2.74165	2.98817	2.25226	3.58987	3.23217	4.03968	3.23273	3.99441	2.68905	2.76106	2.89419	2.58114	2.04357	2.04618	2.28083	1.99569	1.56739
Sgsm2	ENSMUSG00000038351	3.9487	4.45753	2.22471	1.10052	0.861664	0.957681	8.6166	9.97346	7.38229	4.06872	3.60602	3.5637	5.83352	5.49097	6.51936	2.34824	2.99956	2.01332	4.91665	4.66897	3.44293	1.37813	1.61184	0.918801
Bcorl1	ENSMUSG00000036959	3.94884	3.33267	2.32889	1.96776	1.62166	1.19006	3.88736	5.97926	6.28141	5.62085	3.80152	4.58686	4.18212	3.58181	5.66283	2.89509	3.05018	2.79124	3.80294	4.25026	3.52913	1.51244	1.08313	1.14999
Tarbp1	ENSMUSG00000090290	3.95274	3.35435	2.21696	0.817761	0.68393	0.944941	2.07689	2.01016	1.90918	1.16086	1.54072	0.85994	2.6206	3.08466	3.59654	3.41944	2.09461	1.61337	4.75936	9.7867	5.2931	1.04872	1.05293	0.778553
1700037C18Rik	ENSMUSG00000005983	3.96381	2.84612	3.09368	1.66248	1.12416	1.01388	7.12035	5.02823	2.72648	1.10867	2.45812	2.63621	6.20713	10.6963	6.52079	2.44593	2.07454	2.40776	5.3999	3.37522	5.39529	0.833991	2.03353	2.77594
Rtl6	ENSMUSG00000055745	3.96842	3.21826	3.27113	0.786228	0.566618	0.252362	2.90659	7.96345	6.30167	2.11567	1.27522	2.30317	5.3481	3.74084	5.63137	1.2785	3.31122	1.9037	1.00358	0.466732	1.22984	0.124552	0.0379622	0.0690953
Arrb1	ENSMUSG00000018909	3.97303	2.80111	3.88798	1.2198	1.26328	0.93967	2.30972	4.77942	6.12478	3.59634	3.50125	3.11517	9.83881	5.96062	9.40688	1.77575	3.0643	2.65159	1.47916	0.75308	1.6975	0.695656	0.482953	0.278716
Ormdl1	ENSMUSG00000026097	3.97497	4.0191	4.14834	2.61983	2.92903	2.39659	4.81978	4.04564	3.48745	4.60601	4.198	4.19206	4.78817	5.26625	4.02098	4.46764	3.62209	4.07836	5.98241	6.82318	6.37665	2.89306	3.05889	2.60977
Zfp286	ENSMUSG00000047342	3.97544	3.30905	5.10887	1.96803	2.37043	1.75032	1.89653	4.67192	4.5532	3.06235	3.61824	4.62258	8.1958	4.20739	5.85238	2.4129	4.60467	3.8982	1.2252	0.665926	2.01692	0.423117	0.338524	0.821533
Elfn1	ENSMUSG00000048988	3.9758	2.9924	7.40696	3.75189	6.08396	3.0314	3.43902	14.8053	22.149	12.5369	9.43988	14.1649	2.27867	0.887498	1.41823	2.06267	10.5565	6.57194	0.289786	0.0646897	0.24491	1.23308	0.416544	0.818009
Apod	ENSMUSG00000022548	3.97704	1.94375	3.47064	2.56092	3.2245	2.54914	2.64753	2.86966	3.06201	2.94452	3.17493	3.57077	3.04348	3.02064	2.39448	1.73231	5.24805	4.1077	1.75923	0.438251	2.35303	0.607542	0.56709	0.663534
Psmc3ip	ENSMUSG00000019303	3.98382	6.45346	4.18171	4.18506	3.3815	6.0563	4.19251	1.79615	0.864174	2.33366	3.44452	3.23942	4.15597	9.22008	5.80641	5.91379	4.11593	2.17551	11.6121	16.7693	11.7766	9.45519	15.5526	10.7782
Gas2l3	ENSMUSG00000074802	3.98625	3.25377	4.43688	7.69781	6.90917	8.11365	0.94554	1.07881	1.53807	14.7871	13.2785	11.3728	1.51839	1.8595	2.28865	8.24834	5.38286	4.92969	6.98204	11.2576	9.03517	7.20702	4.63689	5.11714
Angptl6	ENSMUSG00000038742	3.9871	3.34104	4.65342	3.41524	3.17048	3.10657	4.1155	3.32239	2.11564	2.83086	4.00016	3.24936	1.995	3.0549	2.07303	6.98348	2.65456	4.37917	7.01934	7.41688	7.23746	3.73353	6.74419	4.92939
Tsacc	ENSMUSG00000010538	3.98794	4.44858	3.92176	1.72487	3.02189	1.78509	8.86508	4.10295	3.23291	4.18283	4.83229	5.81841	5.40426	6.58969	5.93653	2.46082	2.78833	3.52676	5.29696	2.40533	3.53543	1.48335	2.87707	3.01103
Gm20559	ENSMUSG00000106734	3.98794	3.86117	2.35033	2.81486	2.11028	3.80653	2.98779	2.2726	2.98202	1.30586	2.22864	1.65928	10.791	12.2898	12.7731	6.63222	2.29079	3.44075	10.68	25.1507	19.535	7.31481	6.37165	4.2148
Usf3	ENSMUSG00000068284	3.99369	3.08063	1.6864	1.57093	1.54221	1.64654	2.61105	2.96818	4.15319	6.25367	3.24356	3.59258	2.83952	2.52829	3.3254	2.72118	2.50881	2.22483	3.28933	5.22779	2.94665	2.19377	1.42133	1.55218
Pcdhga2	ENSMUSG00000103332	3.99418	1.94875	1.69211	0.644481	0.851778	0.381132	2.57627	6.90687	8.47393	4.08084	3.10042	2.61994	2.35579	1.87049	3.75683	0.708753	2.15677	1.75699	0.456729	0.0881108	0.240178	0.184747	0.0358329	0.309794
Gm42742	ENSMUSG00000107068	3.99432	4.36351	3.66617	1.06799	1.8479	1.32819	5.18406	2.20942	3.86608	1.89925	3.01157	3.12804	7.31345	10.9492	9.38509	2.36206	4.33127	3.06142	7.67248	6.31112	7.33972	0.756371	1.05661	0.909125
Slc2a3	ENSMUSG00000003153	3.99533	2.91904	2.74791	1.45724	1.94729	1.16614	4.39864	5.81806	7.717	6.06734	5.37856	5.39179	4.2517	3.14223	3.9762	2.31413	3.52862	3.38156	2.44427	1.48188	2.34683	0.895142	0.572942	0.772457
Nrep	ENSMUSG00000042834	3.99706	3.567	3.29433	1.50878	1.53035	1.26094	11.8112	14.8929	12.922	2.42228	2.4657	3.58875	3.37035	1.67935	2.65879	2.79531	3.64783	3.51341	2.06918	1.09669	1.1597	1.47774	1.07656	1.04971
Trmt2b	ENSMUSG00000067369	4.00091	3.16903	2.91347	1.2064	0.883741	1.07181	6.37262	4.63879	5.23415	4.13188	3.15029	3.12458	5.82607	5.43664	5.66915	3.72515	2.38358	2.39816	5.78586	7.13616	5.54077	1.69071	1.96755	1.41754
Brca1	ENSMUSG00000017146	4.00149	2.958	1.20729	2.34093	2.21891	2.40205	1.13391	0.670386	0.45704	1.32571	1.08002	0.795437	2.30512	2.95509	2.80875	2.76075	1.06935	1.22509	4.39318	13.1137	3.88422	6.5787	7.64428	5.07211
Tspan12	ENSMUSG00000029669	4.00396	4.77621	4.58851	0.891549	2.28225	1.31183	0.654597	2.29339	2.82483	3.88821	3.21134	4.80672	3.07269	1.53519	1.78106	1.12431	4.64877	2.86458	0.220636	0.268156	1.21826	0.109531	0.272634	0.141778
Gm10479	ENSMUSG00000116606	4.00623	2.32867	2.87665	1.8203	0.568094	0.113859	2.99857	0.945497	3.0181	0.249009	0.915318	2.53121	3.53894	1.779	3.29529	1.78541	1.31046	1.43149	1.45539	0.884422	1.14801	0.481667	0.385369	0.233804
Nog	ENSMUSG00000048616	4.00754	3.43542	2.8472	2.80938	2.73992	1.71332	3.28579	5.15296	3.74667	0.384311	0.857691	1.07945	1.73787	1.21442	1.4373	2.01366	2.3259	3.09304	0.795525	0.292497	0.553685	1.76555	1.33822	0.947216
Gm21962	ENSMUSG00000094856	4.00754	2.20219	1.93031	0.810397	2.10061	1.46438	2.23681	4.56014	6.75077	2.56207	3.11123	3.85517	3.62055	3.60805	5.34381	1.67805	2.35961	2.66958	1.63785	1.46248	1.29193	1.31642	0.660848	0.751759
Cplane1	ENSMUSG00000039801	4.01359	3.26884	2.3049	1.86316	1.62362	2.14095	2.57004	2.59149	3.00027	4.87668	3.65136	3.3123	4.41151	4.21455	5.14644	3.92947	2.34134	2.18198	4.23527	7.89285	4.45537	3.86654	2.76049	2.81161
Gm1976	ENSMUSG00000066057	4.01579	3.56651	3.1279	0.911431	1.89757	1.36523	3.82145	3.56307	2.24775	3.54025	3.71812	2.19072	3.91274	3.60989	3.87762	2.02319	2.55901	2.89343	2.36834	2.2508	2.55641	1.07259	1.01217	1.44177
Zfp945	ENSMUSG00000059142	4.01767	3.70902	4.6349	4.10966	3.9719	3.58929	1.42235	2.17237	2.63241	5.22907	6.7969	6.93803	2.92495	2.31248	2.77507	3.5016	4.29946	4.13069	1.96558	0.936427	2.59512	1.70167	1.34559	1.20145
Coch	ENSMUSG00000020953	4.01769	5.34637	1.31192	5.29433	3.98418	3.74957	11.879	6.19854	4.06528	6.34763	4.68891	4.6797	1.96201	2.90423	2.9358	7.77256	1.34263	4.81891	23.905	48.6967	15.8225	16.8902	36.7878	16.8535
Pms2	ENSMUSG00000079109	4.01825	3.39907	2.64101	1.48671	1.45713	1.24966	1.93173	2.29824	1.59678	1.114	1.77835	1.192	3.45431	3.86918	4.20475	3.65375	1.45394	2.83489	4.61558	6.82808	4.91332	1.68078	1.47118	1.26912
Gk	ENSMUSG00000025059	4.02469	4.16963	3.80713	2.78523	3.42427	3.89476	4.53665	4.87987	4.88418	8.36772	9.02459	9.01382	3.17548	3.32006	3.58395	5.91902	4.71966	4.63784	5.79354	5.82601	7.43877	3.30253	2.84551	3.24136
Mterf2	ENSMUSG00000049038	4.02526	5.20245	1.82699	0.876594	0.652022	0.807838	5.60661	3.25554	1.643	0.675517	1.25519	1.27883	5.23665	9.65221	6.69719	1.20371	1.42202	2.09106	4.55563	8.75343	4.1325	1.35694	1.7692	1.17096
Gm37214	ENSMUSG00000104022	4.02567	0.684602	1.60736	7.49794	4.05605	7.72276	1.62708	1.60327	0.562134	0.800035	1.02695	1.90233	0.229701	0.68393	0.716055	2.05919	2.0584	2.65732	1.73185	2.3454	1.53684	10.4889	18.4346	9.84887
Hdhd3	ENSMUSG00000038422	4.02655	7.95486	6.17718	1.8239	1.61872	1.3595	3.45017	7.31249	4.8429	3.91925	1.70324	3.83214	5.76215	5.94172	5.20993	1.63987	5.19205	4.35078	3.02793	1.23431	2.72592	0	0.697181	0.571025
Tbx4	ENSMUSG00000000094	4.03178	3.38111	8.50915	0.726093	0.648093	0.330635	0.621967	2.27985	3.94664	1.70444	0.976406	1.85141	6.6732	2.01532	4.2794	0.740666	3.23464	2.01907	0.0503131	0	0.178591	0.024977	0	0.024248
3110056K07Rik	ENSMUSG00000085622	4.03213	4.46685	2.03925	1.64885	1.02918	2.99092	3.47668	4.38929	0.594315	1.24056	3.198	2.77551	3.20563	4.83433	3.11471	1.99047	2.25538	1.81534	3.73522	2.40337	4.5495	2.18151	1.86172	1.58838
1700066M21Rik	ENSMUSG00000038323	4.03257	4.43756	4.18773	0.882869	1.08076	0.742656	3.25974	4.08571	3.42363	2.38214	2.30281	3.04133	5.42103	6.18863	5.6071	3.61311	2.13691	3.20572	6.82962	6.34561	5.8032	0.549802	0.642366	0.432087
Irx5	ENSMUSG00000031737	4.03381	4.46169	5.45312	3.73482	2.87757	5.11025	9.29005	7.39601	9.72617	6.35441	8.14925	5.67179	5.77585	5.7208	5.43833	8.17186	5.94889	6.38816	7.96296	11.471	9.23775	8.27675	7.05028	6.74593
Gramd1b	ENSMUSG00000040111	4.03878	3.05671	4.41647	1.9915	1.53239	1.25642	6.17657	13.0708	18.245	9.76988	7.40697	8.8205	8.48093	4.76513	7.58883	3.03105	6.5877	4.03684	2.17107	0.960457	2.63919	0.797271	0.346499	0.659332
Ftx	ENSMUSG00000086370	4.04049	3.54149	3.90328	16.4942	7.97385	13.7083	3.59643	2.83865	1.48552	1.50471	3.24064	3.07746	2.87924	3.60082	2.82747	4.07604	4.75133	5.67192	4.87971	3.67246	4.215	15.6032	21.715	14.5933
Prxl2a	ENSMUSG00000021792	4.0407	4.25486	6.38622	2.56195	3.6259	2.22858	5.46086	10.6613	15.7456	8.90015	7.90071	9.92011	8.89811	4.19245	4.87708	2.74661	6.41249	5.66468	1.703	0.645129	1.03802	0.666092	0.710562	2.48711
Psmb8	ENSMUSG00000024338	4.04333	4.7992	9.05607	4.14267	6.52396	9.92849	9.71193	7.17733	10.6252	13.0863	16.1871	16.5956	38.4492	27.3819	30.899	8.66122	10.407	10.2536	16.808	18.5918	20.1106	10.1253	5.50068	8.64657
Ptrhd1	ENSMUSG00000096199	4.04333	3.6394	4.98449	5.03185	4.40229	4.09162	4.55538	3.01931	3.66519	4.41056	4.72124	5.15047	3.58896	3.79897	4.29463	4.67813	5.04406	5.58304	6.3207	4.94921	5.71896	3.28136	4.06925	4.22089
Ints6l	ENSMUSG00000035967	4.04671	2.64882	3.31979	5.81123	6.37359	8.24605	1.32379	1.36909	1.78341	6.30283	8.5994	6.61047	2.39164	2.18438	3.21484	7.02776	3.65767	4.67445	4.09315	6.8801	7.94515	9.66559	6.11623	6.80301
Gcfc2	ENSMUSG00000035125	4.05104	3.65435	2.322	2.05344	1.30728	2.36252	3.23725	3.5402	2.90704	2.50571	2.7948	2.8682	2.76057	4.61149	5.02927	3.74964	2.04447	2.97028	4.37084	5.93314	5.97754	3.83243	2.78565	2.00619
Gm48275	ENSMUSG00000111202	4.05741	0	0.570012	3.50984	1.94181	3.37292	1.91323	15.0818	25.1178	0	3.57562	9.7145	0	0	0	5.63331	1.49311	3.26201	4.14557	0	0	4.66479	0.585438	0
Coro2b	ENSMUSG00000041729	4.05901	2.38232	5.77789	1.69959	2.59868	2.47525	0.738794	1.24185	1.42636	2.70668	3.07955	2.70311	2.44794	1.4627	2.20625	2.8613	3.77479	3.29354	1.14254	0.389118	1.61182	0.305412	0.372345	0.698886
Ikbke	ENSMUSG00000042349	4.0599	3.62563	3.60375	1.50123	1.61785	1.50046	3.77746	6.61278	5.53955	4.76931	5.46163	6.20422	7.83274	5.9298	7.76041	3.12898	3.33685	3.82088	3.94155	2.56809	4.18285	0.941374	0.588187	0.887784
Cdh24	ENSMUSG00000059674	4.06071	3.90282	2.27409	3.17585	3.11475	3.09465	2.45063	2.34829	2.55809	1.9137	3.01478	2.69696	3.22635	3.25771	3.33016	4.42793	2.30903	3.08577	4.0239	4.9024	4.41139	4.28862	3.44324	3.63753
Zfp385b	ENSMUSG00000027016	4.06083	2.32689	3.06885	4.09642	3.4848	3.65334	0.565963	1.11536	0.123837	2.46745	2.09782	1.13152	2.88435	2.19546	3.10984	2.33299	2.96812	1.48602	2.40359	2.02701	1.76053	2.38644	1.21227	3.75099
Kif18a	ENSMUSG00000027115	4.06133	4.7332	1.48103	0.706722	0.744391	0.773591	1.6997	0.89477	0.738722	0.362537	0.761504	0.594811	1.7487	4.17069	2.89252	2.61275	0.864929	0.94481	4.73227	14.1519	3.92781	2.01031	2.76793	1.38429
Coprs	ENSMUSG00000031458	4.06398	5.62767	6.60056	4.67696	5.26561	4.82987	6.00938	4.69766	4.383	3.74276	4.45491	4.44979	6.23266	5.98781	5.31195	5.36718	5.64651	7.12427	7.57537	4.17794	6.13522	2.85569	3.86156	4.02183
Cryz	ENSMUSG00000028199	4.06429	4.03794	5.97081	4.4929	4.7053	3.26725	8.16653	9.00277	10.338	12.1148	12.1436	10.5303	9.48379	8.10365	8.14791	6.69978	6.70046	6.01227	7.02382	6.26237	8.38545	4.52349	3.75315	4.66591
Spata7	ENSMUSG00000021007	4.06697	3.7982	3.30854	1.38344	1.17689	1.74184	3.32578	3.01342	2.76026	2.93641	3.04227	3.18446	3.79387	5.93159	5.47959	2.05728	2.54774	3.19365	4.21331	4.10735	3.70459	1.34325	1.80139	1.00597
Rerg	ENSMUSG00000030222	4.06866	3.1085	4.02085	0.794384	1.16384	0.251203	1.58775	4.13478	4.13586	1.138	0.741833	1.30165	9.22744	4.61503	4.96728	0.606015	1.48692	1.66936	0.0382258	0.0796437	0.226144	0.265671	0.202435	0.515834
Meaf6	ENSMUSG00000028863	4.07354	5.00102	5.55499	4.24666	3.16416	3.60044	5.15479	3.83924	4.03633	3.95497	3.92814	3.9638	6.31218	7.90722	7.24895	5.21154	3.99326	5.30854	7.18225	7.31868	6.78605	4.20591	5.00369	4.9401
Adcy2	ENSMUSG00000021536	4.07885	3.40385	3.78779	1.65274	1.58813	1.02562	4.41484	9.52642	8.86519	4.38938	3.53359	4.24151	6.82033	3.97435	6.0524	1.40777	3.88733	3.49045	1.20551	0.353205	0.802324	0.542348	0.279303	0.526517
Ears2	ENSMUSG00000030871	4.07963	3.5834	3.98968	2.50429	1.95245	1.94517	3.64998	3.21797	3.01243	2.30983	2.51315	2.0626	4.18665	4.54792	4.91452	4.23437	3.23578	2.78948	4.24111	5.1939	4.40519	2.68402	2.91464	2.54326
Gtf2ird2	ENSMUSG00000015942	4.08044	3.36906	4.48102	2.57614	2.28289	2.42553	3.15907	3.41038	3.65945	2.89343	3.51994	2.65741	5.17136	4.24032	4.66146	4.54819	4.06061	4.1584	5.73104	5.01605	5.61375	1.35258	1.89067	1.92437
Itpripl1	ENSMUSG00000074825	4.08111	3.63678	4.13284	1.6047	1.46487	1.69631	1.62658	1.19644	1.47878	1.42685	1.54849	1.17051	4.24007	4.02528	6.15733	4.38082	3.07875	3.00764	6.55583	9.9668	7.34571	1.10401	0.932358	1.13877
Anpep	ENSMUSG00000039062	4.08912	4.12889	4.73934	4.00354	4.64784	3.19662	5.37136	10.6262	13.6967	6.43343	4.95489	6.12665	10.9996	6.57617	10.5127	4.37627	6.95205	6.65717	2.653	2.28501	5.01751	2.8	1.32753	2.07394
Rexo5	ENSMUSG00000030924	4.0968	4.42002	2.41313	2.79476	2.59847	3.71182	1.91518	1.92646	1.61511	2.89919	2.52288	3.54535	4.28089	3.82389	4.81373	3.74631	2.572	2.28573	4.84142	6.72474	4.86911	3.48498	4.52955	2.87772
Galnt13	ENSMUSG00000060988	4.0981	3.2836	3.30229	2.23769	2.15865	2.0569	3.27104	2.99734	3.7382	2.37897	2.98684	1.95544	6.70617	6.69149	6.84403	4.07948	2.70885	2.7228	4.00279	5.2124	4.39959	3.56635	3.28008	2.88352
2010315B03Rik	ENSMUSG00000074829	4.10653	3.07383	1.62159	1.08228	0.956101	0.482609	2.96066	3.71296	3.79528	3.16639	2.4778	2.39159	4.13111	4.50386	4.5368	1.71216	1.63371	1.71321	2.44941	3.62275	2.71924	0.780621	0.704624	0.757835
Mtss1	ENSMUSG00000022353	4.10719	2.53988	1.80556	0.370899	0.790017	0.784145	6.16357	11.1449	10.8795	2.88569	2.3899	3.08773	5.47533	3.08111	4.53514	1.32784	2.23893	2.08549	1.4296	0.870145	0.912269	0.65388	0.374287	0.340621
Fgfbp3	ENSMUSG00000047632	4.10722	4.34781	2.26187	1.29197	1.31043	0.798425	5.13506	3.66407	3.29328	3.53825	2.46126	3.04846	2.79037	3.48493	2.4853	1.57134	1.74117	2.5888	3.35716	2.28492	2.27739	0.666642	1.51712	0.862911
Shpk	ENSMUSG00000005951	4.11128	5.17561	3.80916	1.95591	2.66682	1.56436	5.46571	7.28017	7.69247	3.02211	3.11406	2.7761	7.25665	5.29588	7.34909	2.35872	4.65132	4.19583	2.55508	1.76486	2.53026	1.24085	0.911877	1.04401
Apol7e	ENSMUSG00000071716	4.11186	0	1.21309	0.776058	0.393574	0.157762	1.16334	1.80135	1.63638	0.517537	1.63062	0.922954	0	2.84419	0	0.57089	0.907885	1.19008	0	1.05039	0.99417	0.834244	1.24592	1.78176
Krt8	ENSMUSG00000049382	4.11354	1.83014	0.751962	1.12247	1.94495	1.3691	2.2435	2.09224	3.0681	1.66345	2.44583	2.1359	4.29839	2.60538	1.81851	2.38541	0.612799	1.62567	0.85071	1.26604	3.11554	2.61436	4.24771	2.30377
Ksr1	ENSMUSG00000018334	4.1147	3.58667	4.28707	3.89964	4.61459	3.5233	3.38323	8.36945	10.0578	8.7279	7.18995	7.13505	8.04099	4.46264	7.24711	3.79222	7.53325	5.38376	2.77146	1.68418	3.46706	1.94911	1.05491	1.5583
Usp49	ENSMUSG00000090115	4.11584	3.6911	3.34046	3.00737	2.91527	2.98685	1.59699	2.32295	2.57915	3.88776	5.04686	4.24443	3.08521	2.61377	3.64493	4.25589	3.20924	3.91405	4.33503	4.496	4.7539	1.99458	1.93431	1.54724
Itm2a	ENSMUSG00000031239	4.11752	2.67112	6.56626	3.30804	3.67486	3.15958	5.35244	12.9858	20.5198	7.79708	8.04172	9.24225	13.8742	6.05543	6.44731	3.50216	8.25592	5.74386	2.1376	0.758076	1.2377	1.80625	0.867079	2.01656
Sfrp2	ENSMUSG00000027996	4.11802	4.87508	6.45227	0.640064	0.741955	0.557641	3.25049	9.10707	12.8107	1.13825	0.981971	0.782968	24.7907	13.6726	16.1392	1.12107	3.33746	1.86959	0.277199	0.0825065	0.327982	0.393173	0.209711	0.190848
Junos	ENSMUSG00000087366	4.12087	2.57711	1.3446	1.25445	1.65409	1.32607	7.19952	4.8706	2.93901	3.68089	3.74868	2.74509	3.89107	3.92316	6.80294	3.07603	2.23066	1.92369	7.8232	13.9226	8.35647	4.42309	2.87707	1.88516
Slc43a2	ENSMUSG00000038178	4.12606	2.80807	3.22866	1.64784	2.23751	1.39396	4.40535	11.6878	11.4575	15.6447	11.2186	13.9459	9.4043	5.57166	7.77782	2.24192	4.154	3.65457	2.48626	1.55884	2.53316	0.834268	0.792435	0.965243
Msl3l2	ENSMUSG00000047669	4.12646	3.39084	5.04541	3.93686	4.07993	5.11503	1.86942	2.20325	2.12543	2.66346	1.87817	2.48352	5.01435	6.10588	5.77968	4.74283	3.40414	4.46224	3.85473	4.20874	4.34164	4.45284	3.61166	3.9656
Cdkn3	ENSMUSG00000037628	4.1271	7.22933	4.46002	1.19836	2.02581	3.24814	1.36868	0.168581	0.467934	0.710367	1.39886	0.570078	6.65406	13.0781	8.48111	4.89749	1.02808	3.47117	16.1751	34.4218	10.9508	4.20816	8.70336	4.00195
Zbed5	ENSMUSG00000034173	4.1277	3.37921	3.38085	3.41752	4.58454	3.46621	3.02186	4.49746	4.13254	2.64667	1.95604	2.27257	3.6306	2.29848	3.42166	4.21707	4.36776	4.65844	3.27841	2.2216	3.57773	1.5169	1.6856	2.30098
Map2k6	ENSMUSG00000020623	4.12935	3.72549	2.29411	0.885637	0.808463	0.396083	5.23456	5.79334	5.06283	1.41747	2.6052	2.40147	4.68021	5.62603	5.98091	2.3454	0.953191	1.85609	1.8794	2.23757	2.04218	1.63751	1.42184	0.998189
Tnfsf9	ENSMUSG00000035678	4.13736	4.93065	6.97492	3.69139	5.4722	6.86913	5.16869	4.9732	6.98528	10.8568	12.5292	12.0222	7.5844	6.10523	5.73827	7.86796	9.10193	8.7088	10.9447	6.40545	10.6945	2.50299	1.8886	3.61526
Xkr8	ENSMUSG00000037752	4.13762	3.35549	4.25844	1.76894	1.85986	1.17528	3.28923	5.37146	5.90322	5.6202	4.29095	5.50059	5.94787	4.63825	5.98185	3.06806	4.19941	4.23438	4.37233	2.58889	4.37744	0.482348	0.45518	0.594341
Pex10	ENSMUSG00000029047	4.13914	4.29881	2.42289	0.976509	1.65077	0.882271	6.45942	5.49486	4.47398	2.60485	3.85029	3.97439	5.98311	8.48314	7.43834	2.60733	2.64018	1.8857	6.15564	5.43363	4.22546	1.25967	1.34377	1.31349
Gfod2	ENSMUSG00000013150	4.14738	3.58176	2.70651	3.38776	3.05201	2.73763	4.05551	5.27491	4.5552	2.56327	2.37765	2.38238	4.49627	4.6476	3.83244	2.93071	4.19463	4.08725	4.31951	3.49356	4.05417	2.00863	2.0269	2.03783
Syne3	ENSMUSG00000054150	4.15042	2.39034	1.17151	0.574925	0.637811	0.409061	4.06294	4.89819	5.67413	3.70626	2.11401	1.641	4.89172	6.79525	8.07038	2.64332	1.2611	1.34083	5.55557	10.8293	5.22921	1.26696	0.873562	0.71999
Tst	ENSMUSG00000044986	4.15643	4.07205	2.78853	2.32139	2.0298	3.25453	5.21121	3.10799	2.32552	5.05352	5.30743	4.64575	3.40254	6.57147	4.91438	3.14056	3.2214	3.10974	6.8641	7.6563	7.54735	3.44199	4.69988	4.27714
Calhm5	ENSMUSG00000049872	4.15651	4.49356	4.6561	1.34188	1.53555	1.23104	5.05463	5.25654	5.1269	2.12628	2.3777	2.25879	10.2772	8.55797	8.92474	2.54797	3.04304	3.57031	4.1127	2.56134	2.87385	0.902482	1.02586	0.962317
Gatb	ENSMUSG00000028085	4.15885	3.19947	2.92131	1.50948	1.99036	1.51382	6.29264	5.39362	4.90395	3.4002	3.19514	2.63296	6.53183	6.73687	6.07512	3.25721	2.87251	2.82916	4.53249	4.58553	5.00188	2.07699	2.44645	2.05837
Rdh5	ENSMUSG00000025350	4.16546	3.91668	3.64119	5.82352	5.02073	2.84122	9.66501	6.08278	5.52571	4.72503	6.45795	5.19437	3.26146	5.33568	4.46904	5.49773	3.67888	5.20936	6.93564	5.84586	8.05704	6.57315	8.0137	7.17135
Atg10	ENSMUSG00000021619	4.16848	4.41418	2.17022	2.02471	1.40821	1.83454	6.34279	5.76168	4.6081	7.30415	5.67231	6.38454	6.18059	5.54057	5.74162	2.15613	2.8153	1.71508	3.50745	2.97532	2.72715	2.38795	4.77633	2.55973
Slc35d2	ENSMUSG00000033114	4.17149	4.31782	3.09002	0.437396	0.685636	0.420333	4.49605	2.88637	2.60848	1.66175	1.55958	2.00509	3.88287	5.47942	5.20787	2.37908	1.37693	1.8293	3.78855	4.98724	3.9121	0.547131	0.875488	0.497963
Slc22a17	ENSMUSG00000022199	4.17306	3.27361	3.04369	1.34669	1.42802	1.4103	4.59679	9.92013	10.9951	5.76948	5.64015	6.50346	10.5719	6.52085	8.72705	1.54103	3.83836	3.52534	1.66131	0.368228	1.19194	0.614158	0.243345	0.562161
Lmo7	ENSMUSG00000033060	4.17341	3.47047	1.46353	1.0823	1.52468	0.965632	27.2205	35.7924	30.3297	7.89932	5.23601	5.99248	4.05822	4.46604	5.18339	3.00776	3.3764	2.35125	3.84093	4.40821	3.17351	3.1801	2.6891	2.52253
Foxp2	ENSMUSG00000029563	4.18246	3.79888	6.19802	2.38725	3.38991	1.70824	1.30874	2.98216	3.31106	2.4057	1.84291	1.84732	5.48504	3.173	5.11333	2.46638	4.31947	3.8398	0.882236	0.430815	0.880758	1.1223	0.262806	0.611206
Kif14	ENSMUSG00000041498	4.18724	4.25868	0.797628	0.290218	0.135861	0.254142	0.764919	0.376862	0.104606	0.138952	0.145933	0.191161	2.00045	3.88359	4.11169	1.53276	0.271613	0.228229	4.33139	19.2979	3.20306	0.691149	1.4541	0.652337
Kctd21	ENSMUSG00000044952	4.18783	3.38285	2.86813	1.51287	1.40922	0.82849	3.96708	7.53138	7.69652	5.29844	5.36282	6.4038	4.3273	3.98302	4.89671	1.75643	3.46747	3.47207	2.67426	1.30938	2.34149	0.371725	0.396542	0.463982
Wdr19	ENSMUSG00000037890	4.18821	4.28023	2.63146	0.758384	0.902356	0.403211	4.13513	5.73645	4.66067	2.08784	1.71606	1.70674	4.00438	3.79141	4.31272	1.63075	1.92456	1.90847	2.05907	1.85553	1.88327	0.313556	0.61546	0.426164
Auts2	ENSMUSG00000029673	4.19065	2.96199	6.4466	2.02676	2.75767	1.88923	0.71985	2.37829	3.13859	4.91192	3.47376	3.88015	4.74194	1.93246	3.8315	2.71521	6.0953	4.61149	0.888453	0.524106	1.4945	0.531394	0.102037	0.257942
Pigv	ENSMUSG00000043257	4.19474	4.23272	3.14524	1.1047	1.35392	1.08542	2.62198	3.10809	3.01952	2.86494	2.62203	2.51812	6.87428	5.46565	5.43979	2.09934	2.39085	2.91752	2.83067	1.97283	2.90111	0.494802	0.506722	0.74936
Cntln	ENSMUSG00000038070	4.19546	3.59767	1.47968	0.579797	0.840118	1.06415	2.18526	1.51009	1.47482	1.54662	1.54698	1.45001	4.89095	7.46349	6.62754	2.64846	0.868206	1.11774	4.60587	10.3886	4.1594	2.3791	2.87228	1.79794
Gm17251	ENSMUSG00000090952	4.19632	5.42353	3.09501	3.26699	2.91202	2.57604	7.12343	7.43697	7.42219	2.2007	3.14332	4.42699	7.39264	9.96563	7.39478	2.23336	4.26205	3.74478	2.57249	3.21588	3.44961	4.42717	3.99617	2.72754
Slc22a18	ENSMUSG00000000154	4.19976	5.1695	9.01105	1.80147	4.44622	2.24612	7.97284	22.0479	26.2241	22.3721	21.0848	27.0236	13.4522	5.45786	7.43463	2.53263	8.37374	6.56872	1.7164	0.108368	0.80003	0.516411	0.330532	0.501337
Zbtb34	ENSMUSG00000068966	4.20379	4.04368	3.54345	3.88382	3.88304	3.44008	1.81789	3.73476	4.15967	5.98175	5.7253	5.97826	3.88814	3.5788	5.27973	3.94544	4.23199	4.02726	3.13574	2.55325	3.25531	3.08951	1.527	1.69074
Harbi1	ENSMUSG00000027243	4.2045	3.22165	3.65038	0.912574	0.925615	0.967898	4.65625	4.72206	3.7927	3.45742	2.29725	3.20875	7.11077	5.93287	6.37394	2.33501	3.04495	2.43378	3.53978	2.82833	3.74097	0.545945	0.691593	0.662512
Oxsm	ENSMUSG00000021786	4.2079	4.0753	3.80804	0.877014	1.33432	1.0499	5.15437	6.12762	4.97701	2.38277	1.72899	1.97015	6.18512	7.83308	5.9825	2.98683	2.84997	2.91394	4.87432	3.93478	3.9697	0.900868	0.961012	0.650845
Acsl1	ENSMUSG00000018796	4.2083	4.55167	4.86961	3.33683	4.00421	3.57319	3.0596	4.56189	6.58453	11.4084	9.08493	8.40639	5.37218	4.4783	6.22749	5.4164	5.12423	4.54044	2.95129	3.64701	4.67201	4.16296	2.47913	3.02127
Npas2	ENSMUSG00000026077	4.21041	4.62733	5.40805	2.08125	2.68671	3.38471	1.62071	3.19398	6.91518	2.35529	4.24051	3.96031	21.0841	15.1627	24.3932	3.34041	3.89565	2.51457	1.47493	0	2.32685	0.162712	0.867875	1.10574
Neurl2	ENSMUSG00000039873	4.2108	2.47375	3.2267	2.98025	2.83963	2.0562	3.94533	5.86949	3.30073	2.56965	1.8554	3.69473	2.90501	3.61872	2.5874	1.86018	3.88797	6.00125	2.89427	2.68915	3.51705	0.931984	0.994205	1.35717
Abcb7	ENSMUSG00000031333	4.21242	3.44619	2.17952	1.35738	1.16371	1.41911	3.1006	2.83699	2.60471	3.24726	2.26355	1.84493	2.91457	3.885	2.84393	2.94804	2.55586	1.88329	4.64686	6.86763	4.25611	1.63981	1.97166	1.3626
Gm3636	ENSMUSG00000091754	4.22396	4.41255	4.16948	2.36018	4.52182	2.81478	1.12317	2.34628	1.67116	1.81879	1.51834	2.74455	4.39852	5.38213	3.54196	4.42412	2.84699	3.43164	3.67973	3.54941	3.92384	1.44335	1.25101	1.44501
Abhd10	ENSMUSG00000033157	4.22505	4.68686	5.48567	4.43726	4.10931	4.23564	6.30735	5.1023	6.35809	5.88965	7.74696	6.79149	8.34827	8.54748	8.19225	6.46528	5.32643	5.5225	8.13238	9.25529	9.72108	5.91751	6.69605	4.8589
Irak1bp1	ENSMUSG00000032251	4.22694	3.77769	5.38236	2.46123	3.48636	4.07169	4.471	4.19066	4.77215	4.26372	4.31943	5.20823	6.33753	6.63556	4.55913	4.53679	4.56719	5.90003	5.91765	6.31789	5.39266	2.70051	3.03652	3.4011
Nkd2	ENSMUSG00000021567	4.22858	4.61756	5.64186	2.09783	2.6135	1.63167	5.99648	16.3019	25.3867	7.80601	6.04751	6.83391	6.65377	2.96392	5.45967	3.06408	8.94176	6.50395	1.16529	0.308629	1.54235	0.451023	0.146432	0.628232
Dhfr	ENSMUSG00000021707	4.22859	5.11005	3.77853	7.63837	6.58366	9.72052	2.20056	1.15645	0.770398	1.32486	1.18351	0.977672	3.10867	6.14278	5.64273	7.22323	2.91719	3.20411	10.1021	24.3857	9.1094	20.929	33.4816	21.7623
Ptpn13	ENSMUSG00000034573	4.23262	2.24028	4.04346	2.60958	3.02499	3.59435	3.26178	4.71992	8.78404	13.0461	9.92185	8.30986	9.36089	5.4911	8.55542	4.20501	5.50761	3.83843	2.99837	2.33066	3.71141	2.88538	1.75887	2.66777
Slc1a1	ENSMUSG00000024935	4.23385	2.34516	5.13906	5.75339	6.32191	5.19816	0.958285	1.07915	2.24657	8.38416	8.8054	6.53832	0.918002	1.24952	2.12585	4.54586	7.02985	5.55509	2.49168	2.59572	4.25845	2.61134	1.61276	2.26827
Helq	ENSMUSG00000035266	4.23514	3.90979	4.12421	2.18449	2.21571	2.24057	2.38156	2.36765	2.46593	2.60457	2.92088	1.86582	3.76438	5.33732	5.38482	5.25918	2.34647	3.70519	5.31084	11.222	6.6145	3.28759	3.80312	3.31597
Dop1a	ENSMUSG00000034973	4.23566	3.24718	2.35944	1.66463	1.63787	1.33738	2.62983	3.39062	4.01679	3.4389	3.11834	2.60802	4.60342	4.54938	5.7422	3.35346	2.32289	2.13999	3.11679	5.03679	3.70822	2.19448	1.84718	1.76426
Mastl	ENSMUSG00000026779	4.23573	4.24688	1.4779	0.622512	0.315704	0.386305	1.55762	0.760499	0.660147	0.699184	0.443647	0.607862	2.14546	4.49887	4.44199	1.94423	0.597937	0.887627	4.796	13.4071	3.7607	0.915728	1.27744	0.697522
Prss32	ENSMUSG00000048992	4.23755	0.782403	0	0	2.83923	1.62584	2.39781	2.36271	1.49902	1.06671	1.49374	2.2828	2.29701	1.56327	1.22752	0.784454	0	0.817638	0.346369	0.360831	2.45894	1.03169	2.20114	2.67088
Bbs4	ENSMUSG00000025235	4.23923	4.90975	3.60582	3.09129	3.68878	2.86854	7.72587	10.1913	8.52056	9.50722	7.98112	8.89262	6.72664	5.97122	6.73545	3.74547	4.90128	3.79237	4.06358	3.80664	4.17441	3.69055	4.23722	3.67392
Otulinl	ENSMUSG00000056069	4.24131	4.0038	6.58568	3.82189	5.6774	4.84515	1.41779	1.67645	1.46651	3.15749	4.32783	3.23541	4.2178	3.14696	3.04844	3.60107	4.78795	3.84569	1.32936	0.543084	2.31309	1.60456	1.60125	2.41195
Slc5a3	ENSMUSG00000089774	4.24155	3.50525	6.79079	23.6217	26.3934	30.9714	3.56524	5.97078	10.0344	32.345	23.5401	19.8636	4.02958	2.64891	3.79509	14.708	16.5471	12.4306	5.69832	6.83727	9.44258	36.2047	15.3733	22.9159
Kyat1	ENSMUSG00000039648	4.24161	5.34837	4.49097	1.7573	1.98046	1.74648	4.39044	4.57339	3.11071	2.60424	3.37327	2.78657	8.0192	8.63485	7.49208	3.35149	3.19792	3.34356	4.77772	4.09628	4.40233	1.76312	1.52258	1.71165
C4a	ENSMUSG00000015451	4.24319	5.10942	5.44275	4.52651	4.06144	4.67167	1.78956	2.792	2.28416	8.0497	7.31608	8.28203	6.00017	3.91337	5.70044	4.09825	4.0734	5.33952	4.52387	3.7702	3.03316	3.89272	1.75687	2.32559
Apol6	ENSMUSG00000033576	4.2445	5.28988	3.35416	0.600819	0.761756	0.854968	1.20087	2.83145	2.39299	1.46914	1.49619	1.76255	10.1234	9.44393	10.9121	1.86613	1.78063	1.89389	2.81887	1.94265	2.30904	0.559751	0.321527	0.0836019
Zfp141	ENSMUSG00000092416	4.24505	4.20515	5.16632	2.048	1.48376	2.01303	2.73749	2.94437	3.35346	2.1412	2.6481	2.14124	4.52458	3.91509	5.87214	4.70181	4.14936	4.07242	3.74273	4.12238	5.48936	1.43222	0.825857	1.20252
Sapcd2	ENSMUSG00000026955	4.24549	4.25529	2.86289	4.69321	3.30897	2.83893	0.637345	0.338163	0	0.203565	0.374136	0.38118	2.36707	4.58673	2.75246	3.70508	1.0713	1.63834	7.48569	17.404	7.50797	5.16814	7.3509	4.34832
Zfp60	ENSMUSG00000037640	4.24632	3.85933	2.95501	2.22103	2.3788	1.64184	3.12652	4.78501	5.12353	3.17638	3.452	3.67955	5.60274	4.23502	5.26035	2.89447	3.22699	2.81049	2.93274	2.11621	2.94474	1.26891	1.59585	1.11517
Afg1l	ENSMUSG00000038302	4.24766	3.56487	4.84987	3.02456	2.40248	2.42977	7.71003	7.41263	8.05941	7.77644	6.26148	6.102	7.9122	6.44607	5.36925	5.28984	5.25208	4.9548	6.56516	6.01725	6.75956	2.56972	2.23983	2.98149
Nadk2	ENSMUSG00000022253	4.24769	3.98638	2.98702	1.94887	2.33613	2.16098	4.6098	3.90678	4.23388	4.92296	5.83211	5.18337	4.68134	4.86986	5.82373	4.12716	2.94317	3.46404	5.90813	6.37462	5.74219	3.23771	2.39739	2.20025
Castor2	ENSMUSG00000015944	4.25463	3.86698	4.45236	1.59109	1.94164	1.58691	5.74982	13.0415	12.8373	7.75905	5.46741	7.27339	12.4953	7.71422	10.7603	2.87736	4.67669	4.20634	3.09005	1.76095	3.29945	1.02623	0.912288	0.674563
C1qtnf1	ENSMUSG00000017446	4.25613	5.50084	7.6535	1.33881	0.814767	1.63297	7.79838	18.7586	31.994	10.2377	9.75192	9.68077	26.3007	13.8694	24.3842	2.36368	5.26255	3.83238	1.50752	0.362414	1.37207	1.03622	0.982577	0.335324
Tasor	ENSMUSG00000040651	4.25748	3.24584	2.62957	1.58054	1.50523	1.50105	4.3717	5.92692	7.48514	3.3686	2.76043	2.95015	4.31069	4.0091	5.67884	3.43186	3.43269	3.37968	3.65764	3.95188	4.21643	1.47337	0.91869	1.16847
Kif16b	ENSMUSG00000038844	4.25799	3.10554	2.78446	1.10107	1.14581	1.05812	3.99317	5.06927	4.6903	6.71343	4.58031	5.40121	4.97759	4.69567	5.7356	3.68874	2.86395	2.41212	5.33827	6.6192	5.56884	1.31582	0.852697	0.883446
Efna1	ENSMUSG00000027954	4.26188	5.87146	7.51646	4.39312	6.52694	4.9307	8.42727	7.67721	9.16177	5.77683	6.99158	6.24017	10.0227	11.7919	11.0795	8.07166	7.87553	8.2866	10.1292	6.97891	12.619	4.04405	3.68964	4.64922
Ift88	ENSMUSG00000040040	4.27378	4.46765	2.35748	1.74965	1.95512	1.54329	5.15668	6.90843	4.97462	4.74632	4.29246	4.74006	5.68941	6.34711	5.37081	3.28681	2.52561	2.75887	5.29133	5.94039	4.37641	2.16774	2.06761	2.17874
Lyrm4	ENSMUSG00000046573	4.2798	5.41118	5.72499	2.19499	1.69203	2.2846	6.39272	5.00227	4.7723	3.35696	4.34554	5.68037	6.20324	8.58074	5.97422	4.69338	3.94421	4.93679	8.32731	6.33789	7.06347	2.03866	1.93312	1.64929
Prr7	ENSMUSG00000034686	4.28432	6.26239	11.0146	1.81937	2.59718	1.75338	8.25407	8.53139	8.39878	4.1342	4.46777	4.87244	17.4177	14.6857	14.5481	6.08053	5.17127	8.05996	6.77038	5.95862	8.07977	1.68052	0.989084	1.57521
Ppm1j	ENSMUSG00000002228	4.28532	4.78898	2.70913	2.71372	3.72397	3.24508	3.55521	3.36843	2.69276	4.44743	5.26716	6.8851	2.01726	2.02812	3.15785	3.49677	3.03775	2.93751	2.30443	2.78475	3.59911	3.24895	4.44215	3.82047
Nav3	ENSMUSG00000020181	4.28604	3.5611	2.21694	1.76494	1.51978	1.53233	3.10242	3.77083	4.83282	2.16601	1.27906	1.47806	4.86836	6.03715	8.10783	4.02125	2.55513	2.54677	5.27092	11.9856	6.08581	2.67199	1.98177	1.78817
Lztfl1	ENSMUSG00000025245	4.2875	4.28683	3.56399	3.54203	4.50146	4.42843	6.53587	9.71349	12.661	15.7349	15.7018	18.7947	8.00964	5.97925	6.89041	4.9572	6.10583	5.49609	5.9783	4.04245	6.19829	3.50359	2.9412	3.226
Tbc1d12	ENSMUSG00000048720	4.28829	3.25648	4.56694	3.17651	5.09767	3.62676	4.77103	6.07851	7.1363	7.98975	7.74101	7.30715	5.02395	3.5297	4.67503	5.24964	5.57923	4.82667	4.24012	4.16194	4.10272	3.9105	3.17359	3.48756
Saal1	ENSMUSG00000006763	4.28962	4.85063	2.80268	2.30487	2.37709	2.48842	4.0814	2.45223	2.25075	1.73943	1.68212	1.84279	5.40701	8.25312	6.65895	4.61638	2.5559	2.27713	8.20363	11.6221	7.46351	3.91431	5.41945	4.05878
Hexdc	ENSMUSG00000039307	4.2898	5.4193	3.92046	2.17325	2.63652	2.70273	6.57033	6.68997	4.83207	3.56167	4.21814	4.74353	6.6578	6.45512	6.01709	4.93195	3.86846	4.09504	8.41537	7.57476	7.68615	2.96834	3.2447	1.77883
Pnck	ENSMUSG00000002012	4.29265	3.78275	3.67318	1.16617	2.24116	0.898355	1.41954	2.6421	1.84062	1.47352	1.43292	2.9782	2.39739	2.09946	2.8889	0.782614	2.12538	2.88639	0.372138	0.276911	0.503215	0.3167	0.39415	0.307455
Sox12	ENSMUSG00000051817	4.29303	5.37149	2.20427	0.740331	0.479748	0.183943	3.85783	4.21795	2.87156	0.621711	0.403291	0.645674	6.89856	10.1898	10.479	2.42048	1.23177	1.19836	6.37683	7.58944	4.3205	0.30065	0.37732	0.360551
Serpinb9b	ENSMUSG00000021403	4.29565	3.93811	4.85299	11.936	17.1605	11.2394	37.9794	66.0079	71.3356	19.5993	18.1917	22.3375	1.26127	0.687805	1.06577	10.7961	16.4927	16.6921	4.53527	1.44787	3.57742	9.87737	10.1494	9.28352
Pfkfb2	ENSMUSG00000026409	4.2974	3.48476	2.32516	1.50707	1.69536	1.33687	3.87283	7.03096	8.47406	4.16631	3.81269	3.80626	5.13108	4.20438	6.36449	2.55323	3.48767	2.52117	2.96673	2.17578	2.66778	1.60239	1.03065	0.549041
Zswim3	ENSMUSG00000045822	4.30014	3.37433	3.80591	0.913043	1.57778	1.1549	4.43194	5.50879	5.35577	4.75084	5.30533	5.59826	5.59425	3.66846	6.47049	3.2505	3.3864	3.18058	3.01692	2.22748	4.19343	1.04693	0.589437	0.451722
Trps1	ENSMUSG00000038679	4.30129	3.0622	3.85795	2.90729	2.5814	3.10423	3.46901	5.06463	7.40765	3.40272	2.24656	2.10328	9.59301	8.28795	10.5876	4.619	4.38997	3.71288	3.04112	4.06488	4.54065	4.62499	2.31776	2.75293
Cdc7	ENSMUSG00000029283	4.30309	5.12987	1.91354	1.79057	2.01075	1.92399	1.45162	1.13351	0.958873	0.625478	1.13465	0.669271	5.87726	10.5934	8.31007	3.76341	0.897741	2.19012	7.36688	21.1192	7.63511	4.89454	6.33598	3.55041
Gm19705	ENSMUSG00000097113	4.30419	1.44492	1.15439	1.84627	2.43445	1.65141	3.63745	1.55835	0.519067	0.820825	0.689652	1.05395	0.636308	0.541313	0.377826	2.17307	1.55512	0.943746	0.959498	1.99912	1.70292	5.23959	6.60565	2.46625
Pald1	ENSMUSG00000020092	4.30583	3.64031	2.25409	1.00514	1.25811	1.25207	2.54636	3.17697	2.90607	2.66222	2.35661	3.01139	3.759	3.07242	4.07015	2.81081	1.80135	2.29567	2.94527	3.14543	2.43281	1.56328	0.745538	0.874881
Ackr3	ENSMUSG00000044337	4.30585	2.80593	10.0344	5.34809	4.42446	4.78608	2.22659	3.63145	5.29194	4.01152	3.29233	2.61523	10.5031	6.36554	8.77395	4.48367	6.09577	5.65077	1.94091	1.18621	1.80657	3.67427	2.41204	3.36746
Tnfaip6	ENSMUSG00000053475	4.31288	3.14334	7.60567	9.37169	13.9597	9.97203	0.275237	0.858826	1.35504	1.42852	1.20024	1.17188	4.61417	2.19818	2.95898	3.67684	6.06446	6.40555	0.603006	0.773149	1.09766	3.54617	1.42474	3.39795
Ankrd42	ENSMUSG00000041343	4.31598	3.88802	3.52066	1.37953	2.09887	1.41556	3.17934	5.87748	6.8643	6.42528	5.27579	6.34389	4.37717	2.88908	3.69695	2.67398	3.90404	3.19005	1.9915	1.63008	2.05338	0.649681	0.693055	1.04205
Zfp956	ENSMUSG00000045466	4.32303	4.67231	2.93295	2.05637	3.2632	2.04971	3.66501	5.54302	6.15436	5.60337	7.52648	6.56371	7.92547	5.80224	5.59966	3.83874	3.13515	3.76377	2.84409	2.09494	4.18091	1.93958	1.12582	1.85527
Arhgap20	ENSMUSG00000053199	4.32566	2.21597	9.88474	4.29441	7.13199	5.73683	0.545722	0.91614	4.99745	20.3302	15.4464	15.2433	10.3278	2.72112	6.39803	3.42524	10.379	6.65782	0.837944	0.170328	1.064	1.01459	0.129879	0.84708
Baz2b	ENSMUSG00000026987	4.32654	3.54029	3.82305	3.50293	4.14123	4.03679	2.5038	4.29794	5.46764	7.4361	5.85999	5.60614	4.42399	4.17162	5.35264	4.77827	4.60274	4.26891	3.04414	4.65744	3.98222	5.88525	2.89434	3.08914
Ankrd39	ENSMUSG00000079610	4.32755	2.94554	3.21499	1.34974	1.0882	0.787975	3.37961	4.23571	2.69198	1.87716	3.58744	3.88548	3.81689	5.27648	4.78066	2.78354	1.71668	2.51209	3.3574	2.68564	4.00794	0.952413	1.0795	0.809036
Shld2	ENSMUSG00000041471	4.32978	3.51102	3.23044	1.18713	1.00808	1.16735	2.50675	3.40216	2.56138	2.4548	1.59845	2.04881	4.15484	4.47891	4.77403	2.78911	2.29957	2.59662	4.59124	4.11034	3.67816	0.474842	0.810471	0.945014
Cib2	ENSMUSG00000037493	4.33395	5.12629	7.64883	4.66501	4.86131	3.37763	5.30978	7.2278	7.00686	7.50049	8.83217	8.69445	8.36925	6.49526	5.36181	2.75791	7.35634	6.99043	2.76757	0.980262	2.55418	1.20904	1.64151	2.2408
Lysmd1	ENSMUSG00000053769	4.3372	5.05179	6.0818	6.00553	7.5269	6.12754	5.4392	7.61966	8.78266	8.84324	9.50187	10.1539	6.41589	4.85991	5.36217	4.99	7.55372	7.11728	4.20779	2.0019	3.52818	4.07908	3.78994	4.08776
Cdc42bpg	ENSMUSG00000024769	4.33806	3.15304	2.37408	1.51225	2.04514	1.55262	9.47329	12.0293	12.0104	9.10013	6.96117	6.83063	5.03641	4.49352	6.4395	3.26618	3.00215	3.29503	3.612	3.21149	3.41271	2.90314	2.21412	2.18075
Prdm15	ENSMUSG00000014039	4.33969	3.39885	2.76001	2.11418	2.36932	1.79126	2.4822	3.34435	3.61621	3.063	3.32734	3.34779	2.83644	2.67307	4.02397	3.8428	3.00256	2.94734	3.48315	3.93541	3.53035	1.98344	1.26138	1.51822
Cntf	ENSMUSG00000079415	4.34102	3.92405	1.75333	2.56034	3.11631	2.63711	3.36287	1.36868	1.03975	2.27658	0.876687	1.46159	1.56873	1.91839	1.57187	2.6787	1.75722	1.65776	3.54827	2.6953	2.36155	4.2569	6.96824	2.49384
Med18	ENSMUSG00000066042	4.34507	5.02746	3.3207	3.00694	2.32902	1.95606	2.80988	3.18407	1.69076	1.21531	1.73586	1.40443	4.14531	4.75537	4.64309	3.21743	3.01884	3.52121	4.21454	6.11711	4.70649	2.63292	1.45451	1.91705
Ift140	ENSMUSG00000024169	4.34736	3.61334	3.72339	1.43786	1.89995	1.40518	3.7967	5.7787	6.21824	4.94983	4.07751	4.10408	6.36492	5.47915	6.76234	3.49343	3.82719	3.31755	3.42777	3.16619	4.42075	1.41805	0.871326	0.7489
Spx	ENSMUSG00000071112	4.34912	7.27722	3.89508	3.84768	3.64249	8.34327	1.75781	5.41277	2.16351	1.59658	6.46766	3.17269	6.18841	7.52077	5.77429	5.53513	2.64075	4.72031	5.99888	6.24935	4.73191	10.368	7.53034	2.99819
Pxmp4	ENSMUSG00000000876	4.34922	4.23996	7.71336	4.23562	3.46356	2.8835	6.44078	11.8616	12.5544	20.4659	21.3716	25.9912	11.5048	9.59471	11.1205	4.34769	5.99224	8.69396	6.39895	2.78496	5.45129	1.38361	1.7772	2.49455
Soat2	ENSMUSG00000023045	4.35097	5.88308	4.14911	4.6451	3.32328	3.40617	1.45659	0.59511	0.777347	1.58574	2.90478	2.17028	0.809987	1.21599	1.78235	5.85783	2.40655	3.85841	4.84964	10.5907	6.29065	4.56537	5.93551	4.12048
Ndufb2	ENSMUSG00000002416	4.35136	4.03758	5.05265	6.09661	4.80248	4.65078	7.41175	4.04951	3.84821	3.87476	3.77597	4.88357	5.4876	6.87967	5.57361	3.80158	5.21559	5.44026	6.73237	4.19673	5.43216	4.59435	7.11138	5.49223
Zfp354c	ENSMUSG00000044807	4.3554	3.28058	3.41012	0.412732	0.837259	0.839027	1.73826	2.94662	4.0613	2.06432	1.75049	1.81617	7.54696	5.00848	7.07376	1.78797	2.52687	1.79328	1.28101	0.853458	1.3747	0.38452	0.220872	0.229721
Rbm38	ENSMUSG00000027510	4.35766	5.88294	9.67659	18.5272	15.5179	15.7844	10.8327	8.43483	7.91475	10.8515	15.8563	10.6016	4.41944	3.54359	4.3887	17.3481	12.2494	14.104	12.907	15.2413	16.9482	25.6298	24.8258	23.7003
Sclt1	ENSMUSG00000059834	4.35953	5.00842	3.15755	3.87022	3.15278	4.75774	2.37546	1.56904	2.4275	2.89935	3.95569	2.72543	3.81601	4.05045	4.30307	6.45628	3.08022	3.67624	7.6811	10.5866	7.93271	5.34627	5.73115	4.91035
Pde7a	ENSMUSG00000069094	4.36048	4.56602	3.58462	2.06472	1.76977	2.05727	4.03547	4.86004	3.78814	3.98208	3.81554	3.7352	6.3643	5.5989	6.47188	4.07884	3.17071	3.4784	5.33996	6.48132	5.52846	2.15075	1.88083	1.99086
Coq4	ENSMUSG00000026798	4.36134	4.58879	6.40642	3.69205	3.1616	3.66658	5.23641	4.90433	5.36015	5.35484	5.96301	5.29787	4.76299	5.85606	4.76865	5.25385	4.8715	6.58988	7.73264	4.88791	5.70665	2.52446	3.27601	2.88029
Rnf217	ENSMUSG00000063760	4.36164	3.89642	4.86488	2.32824	2.31091	2.67753	5.47025	5.25683	6.17168	3.97037	4.01455	3.80532	4.40376	4.20953	4.46681	5.9619	4.84825	5.06649	5.7186	8.04319	7.53319	2.64582	2.34951	2.35339
Slc9a3	ENSMUSG00000036123	4.36511	1.23993	0.566068	1.26747	3.53536	2.19011	0.271427	0.802363	1.63324	2.11313	1.47953	1.05517	1.82012	0.774197	1.2969	1.86478	0.889664	1.1338	0	0.428877	1.29896	2.18	1.30812	1.9841
Znrd1as	ENSMUSG00000036214	4.37475	5.69086	3.35233	1.68888	1.42751	0.762947	7.71565	5.78124	3.60511	2.00227	2.97907	2.94589	7.32972	12.8377	9.98453	2.66883	2.63435	2.49396	7.15167	5.84169	7.01949	1.12965	1.8076	1.33168
Lipt2	ENSMUSG00000030725	4.37642	6.24887	5.55805	1.15639	2.06656	1.43285	3.5377	4.88028	3.35432	1.66475	2.26262	2.14805	6.70566	5.97365	7.55017	3.72675	4.43209	3.26514	5.77122	3.42844	5.47409	0.473558	0.808277	0.505708
Traip	ENSMUSG00000032586	4.37734	5.33129	3.37856	2.33914	2.12017	2.36746	2.04633	0.882164	0.55969	1.03995	1.48725	1.44422	2.94454	5.64221	4.27765	4.44219	1.67682	1.72993	7.58699	22.2069	6.45216	5.32864	9.97623	5.90025
Gnb1l	ENSMUSG00000000884	4.37823	5.06744	3.69049	2.22	1.81389	1.75504	6.02185	4.37221	3.12069	2.68678	2.53383	2.99224	5.31328	7.05129	4.73237	4.05249	2.88567	2.96304	7.47784	9.06986	6.19344	2.33341	3.73379	2.62569
Tmem42	ENSMUSG00000066233	4.38124	6.79849	5.97171	2.72701	2.49831	2.0744	6.78177	4.67776	5.52342	4.1456	4.84678	4.43586	9.19642	9.97279	9.90116	3.19245	5.02206	6.02547	4.95265	4.12755	5.49935	1.51302	1.29123	2.49705
Jmjd7	ENSMUSG00000098789	4.38199	4.17585	1.96598	1.80082	2.09715	1.62703	4.17065	2.92739	3.06274	2.25359	1.80626	3.23632	3.14153	4.56286	5.18665	2.68217	2.18474	2.932	4.50608	4.0924	4.44299	1.54867	1.34612	2.0603
Gm26982	ENSMUSG00000097994	4.38408	4.12512	2.34517	2.14815	2.01745	1.61737	7.36037	7.92418	7.00868	3.39569	2.89762	3.02787	3.83886	3.81004	3.82619	3.27753	2.90397	4.06688	4.06585	4.16382	4.40302	2.80526	1.75174	1.3949
Abcc10	ENSMUSG00000032842	4.38733	3.14818	2.28614	1.67492	1.24074	1.10181	2.17627	4.3206	3.01584	4.26707	4.65721	5.06718	5.16718	4.63487	6.50861	2.12275	2.34251	1.96243	2.67329	2.27547	2.7773	1.08435	0.828709	0.754169
Mxd3	ENSMUSG00000021485	4.38763	7.02099	3.63678	2.48432	1.11992	1.1784	1.18225	0.23299	0.452701	0.368165	0.644438	0.393942	6.97654	12.1398	9.60311	2.36903	1.09795	2.11649	8.00956	17.9956	5.94075	1.6617	4.68483	2.30456
Adal	ENSMUSG00000027259	4.38775	3.50818	6.90171	1.95941	2.2124	2.19453	3.57852	6.14735	5.99383	5.5555	6.00724	5.13546	7.00787	5.52808	7.90613	4.24261	4.53261	5.44256	3.26625	3.26918	5.03916	1.30354	1.52623	1.32722
Lsm11	ENSMUSG00000044847	4.39108	4.4147	2.48445	1.78807	1.95756	2.12325	1.90849	1.98836	1.67569	1.62776	1.36498	1.57971	2.52696	2.55191	2.80246	2.97869	2.76251	2.3793	4.3144	4.37929	3.56317	0.976323	1.51018	1.27956
D3Ertd751e	ENSMUSG00000025766	4.39378	3.01321	2.53962	0.947734	1.08144	0.674315	10.9596	10.8992	11.3241	11.9031	6.41653	9.35515	6.53266	9.95699	7.63669	2.67252	1.55221	3.14891	5.02795	5.23788	3.27806	1.73195	1.52153	2.47264
Hectd4	ENSMUSG00000042744	4.39381	3.29246	2.32996	1.83363	1.68584	1.87097	2.62455	4.28858	5.26045	5.95888	3.88311	3.70298	3.29566	3.01176	4.35157	3.06323	3.64805	2.75743	2.99712	4.05092	3.21278	2.07538	1.04185	1.19012
Ncoa1	ENSMUSG00000020647	4.39586	3.52033	2.9241	1.57435	1.78695	1.73738	3.58551	4.51385	5.39809	6.9438	5.56577	5.9321	4.22018	3.51688	5.0117	3.32122	3.36783	2.95076	3.17101	3.9235	3.43181	1.92342	1.24944	1.56475
Zfp433	ENSMUSG00000096795	4.3961	3.30683	3.29383	2.45838	1.48052	2.81113	2.92843	3.3719	0.971945	3.96199	4.2328	3.83738	2.86837	3.82916	3.65528	3.3155	1.83344	3.02379	2.99441	3.53536	5.70814	3.60069	3.5944	2.75798
Zfp11	ENSMUSG00000051034	4.39631	3.55696	3.26854	2.00444	2.104	2.48275	1.83678	2.41975	2.6211	2.03098	2.0242	2.10666	2.24919	2.68788	2.57564	3.4977	3.05386	3.1691	3.00801	3.00741	3.58296	1.34294	1.77472	1.14807
Klhdc8b	ENSMUSG00000032609	4.39896	4.30348	3.07153	2.91206	3.92775	2.46869	3.79475	8.86427	6.7645	5.26128	7.29034	6.69073	8.50592	5.81308	7.70275	2.88664	3.88511	3.23044	2.25398	1.06223	2.31767	2.50431	1.61996	1.5777
Cep19	ENSMUSG00000035790	4.40577	5.7881	6.04668	2.18543	3.51422	3.5108	7.03152	8.9082	12.738	9.9057	12.2949	14.8592	9.55277	6.30335	7.6357	5.59415	8.43075	5.99427	6.09432	4.18442	7.92095	1.69607	1.7115	1.33505
Dapp1	ENSMUSG00000028159	4.40661	3.54505	4.85527	3.41586	4.54927	3.50218	2.51891	2.73276	2.70011	5.07096	5.15931	5.36948	4.91379	4.67371	4.77167	4.69057	5.14282	4.94972	6.48338	4.69033	6.6057	2.06908	1.58047	1.7607
Hibch	ENSMUSG00000041426	4.40739	5.56784	6.97391	4.30511	3.15779	3.57979	5.35451	6.87745	7.63596	11.5272	11.1978	13.0748	7.60032	5.84762	6.99335	6.22657	6.05507	6.11697	7.73171	5.15753	6.10708	2.90747	2.74456	2.35555
Nek8	ENSMUSG00000017405	4.4109	4.94241	2.86658	1.46164	1.77258	1.36939	7.45775	7.18768	5.62797	3.70117	4.09484	4.2324	7.22769	8.19821	9.9163	2.24394	3.06299	3.21594	5.03653	5.61955	4.39615	1.69419	2.12795	1.64474
Peg12	ENSMUSG00000070526	4.4109	3.66485	3.50115	0.971248	1.75916	0.959002	4.24897	4.421	3.31574	0.555176	1.06896	0.62705	5.1406	4.27146	5.57237	2.44964	3.11652	3.75897	3.27489	2.44135	3.09277	0.53695	0.350043	0.723995
Pdp1	ENSMUSG00000049225	4.41195	3.60388	2.6675	0.348773	0.486417	0.265878	6.4793	8.02198	8.23259	1.70566	2.23919	2.6754	8.11373	6.1994	7.38277	2.15944	2.01969	2.18394	4.05939	3.61913	3.77543	0.187462	0.199977	0.218388
Gm15417	ENSMUSG00000074466	4.41568	2.8147	3.54482	1.98429	1.61011	1.69419	4.75924	5.94572	3.62616	3.17587	2.77953	2.83186	6.83876	7.85403	3.24857	1.55701	3.52846	3.65147	2.57807	1.34285	2.94869	0.597257	1.36528	1.07682
Begain	ENSMUSG00000040867	4.41899	4.1069	7.94969	2.12704	2.58325	2.02545	3.30839	7.25225	5.98006	3.2849	3.86812	3.40839	9.09916	6.07224	9.393	3.23923	5.71013	5.83692	1.09087	0.782866	3.18377	0.938677	0.487835	1.07484
Rab39b	ENSMUSG00000031202	4.42257	4.21453	3.84813	2.5041	2.26678	2.38652	0.0691936	0	0.0757005	0.14365	0.402314	0.25618	2.28904	3.73672	2.6449	3.93507	1.08359	1.12861	3.19513	8.47926	3.42174	1.85246	2.27255	1.70847
Fxyd2	ENSMUSG00000059412	4.42866	1.68348	4.72116	5.65429	5.98444	3.99805	1.15821	2.38627	2.76464	2.73241	4.24715	5.0288	1.55333	1.2013	0.754638	2.17015	6.55724	4.64956	1.27761	0.221826	0.881809	1.37421	0.676593	0.410491
Adck2	ENSMUSG00000046947	4.4383	4.47673	4.68796	2.04247	2.07165	1.66082	4.98294	6.96129	7.38984	5.70119	4.61144	5.5592	10.3064	8.96993	9.04735	3.09374	3.62949	4.83692	3.96369	3.07939	4.02743	1.42297	1.1622	1.25193
Gm49359	ENSMUSG00000113450	4.43922	4.31389	7.54946	5.21815	5.62817	5.0499	3.30516	6.26543	7.74851	10.75	11.4617	10.9433	5.4459	3.48364	4.77529	6.52385	8.11646	7.32577	4.23329	3.97899	3.50241	4.51911	1.9553	3.34409
Metrn	ENSMUSG00000002274	4.44457	5.37315	7.1063	4.12769	4.11915	2.9504	6.045	6.23749	3.83706	6.12691	5.78195	5.85913	8.14549	9.07659	7.83396	5.51784	4.57962	6.15963	8.73628	7.26882	8.97217	3.14896	4.21426	2.8903
Naif1	ENSMUSG00000039164	4.44505	5.10539	3.64128	3.0328	2.93632	2.48212	4.53786	5.96746	5.13069	4.39524	4.21148	4.79666	4.52486	4.02256	4.39286	3.14853	3.83366	4.28838	3.6333	2.57664	3.41088	1.81216	2.33061	1.75926
Mllt3	ENSMUSG00000028496	4.44506	4.16263	4.15116	2.74619	2.96909	2.33121	5.13127	6.01136	5.9249	4.25309	4.8895	5.41223	4.87099	4.43873	5.60446	3.65555	4.22238	4.01072	3.37192	3.44463	3.32471	2.66012	2.36707	2.73365
1110059G10Rik	ENSMUSG00000032551	4.44634	5.03766	5.40282	3.13333	3.70318	3.01311	6.41823	5.28941	6.30685	5.451	6.23375	8.11387	7.70007	6.79017	5.46426	4.9707	5.48243	5.48737	6.65511	4.1057	6.70155	2.17911	2.17462	2.11551
Gm32856	ENSMUSG00000110605	4.4498	4.26596	2.23607	4.36071	3.35822	2.49525	2.8361	2.52195	2.49738	2.29773	1.20659	2.07445	4.08195	2.60441	4.87509	4.83159	1.66269	3.38483	5.10604	7.94242	4.13799	5.48629	4.66724	3.70808
Sh3yl1	ENSMUSG00000020669	4.45373	5.57436	5.99217	6.14271	7.37821	4.83061	4.56947	4.98013	5.3779	9.34277	10.6802	11.1888	6.82473	6.31931	6.28532	4.95477	6.39189	6.9409	4.58549	2.88076	5.96397	3.78819	3.15131	4.04875
Pnpla7	ENSMUSG00000036833	4.45526	4.3872	2.61092	1.5416	1.787	1.35122	4.37316	6.84395	5.9852	3.774	3.0475	4.17158	4.23204	4.36333	5.16236	3.18121	2.8668	3.23391	4.43934	4.84148	4.34983	1.29131	1.30405	0.986178
Rsl1	ENSMUSG00000058900	4.45687	3.665	2.87283	1.41374	1.72073	1.49445	1.24127	1.93907	2.15293	2.48269	2.77245	2.32025	4.30394	2.97057	4.9183	2.53063	3.04315	2.42088	2.35721	2.07293	3.62214	0.547104	0.58363	0.501627
Cnot6l	ENSMUSG00000034724	4.46447	3.80768	3.73453	2.49147	3.04767	2.64327	3.83786	4.40444	4.99042	5.66672	4.76314	3.98806	4.98744	5.14159	5.67851	4.98184	4.14311	3.84798	5.12181	7.49693	6.29025	3.30128	2.75653	2.77641
Ythdc2	ENSMUSG00000034653	4.46531	2.96755	2.29008	1.40884	1.63495	1.99189	2.83763	2.87109	3.38994	3.65654	2.95131	2.46346	3.2516	3.65927	4.19479	3.62268	2.60142	2.37455	4.18855	6.2302	4.07137	2.76153	1.90959	1.8332
Ercc6l	ENSMUSG00000051220	4.46581	4.71412	2.25242	1.72718	1.73434	1.06738	0.784129	0.233253	0.242793	0.337866	0.500004	0.427254	2.12311	5.11461	3.69361	3.76085	0.808226	0.935842	5.6998	20.2757	5.06243	3.90644	5.95773	2.92722
Rbm48	ENSMUSG00000040302	4.46678	4.50195	3.55788	3.78984	4.19701	3.49048	3.74324	3.59053	3.58788	4.09192	4.47808	4.08407	3.68744	3.96841	4.39223	5.19651	3.51069	4.07213	4.89042	5.02481	6.1034	3.82456	4.89587	3.84207
Gemin8	ENSMUSG00000040621	4.47124	5.15969	3.41556	2.10972	2.34048	1.34024	6.04273	5.17522	4.57208	4.04491	4.67911	3.01086	6.89235	6.82988	6.88085	3.29793	2.52979	3.90924	6.56705	7.67409	5.8107	2.1545	3.62896	1.87144
Zfp111	ENSMUSG00000087598	4.47153	4.15601	4.99571	2.30296	2.95973	2.80315	3.33276	2.31811	3.49872	1.92054	1.66973	1.3201	4.58476	4.90683	5.47394	5.69618	3.86888	4.40167	5.01781	7.2408	6.34753	3.29674	2.6245	2.30484
Dtx4	ENSMUSG00000039982	4.47505	3.85699	3.22429	1.92752	1.75956	2.10881	2.17646	1.86358	1.18235	2.21249	2.48729	2.10065	2.39555	2.41468	2.92255	3.00775	2.60754	2.13179	2.77751	3.62081	3.0529	2.23027	2.21841	1.84332
Igip	ENSMUSG00000110185	4.47771	3.40796	2.47782	0.741888	0.719773	0.498348	7.26678	6.58867	7.37579	3.64251	2.74112	2.88479	6.22547	5.70588	5.90788	2.05646	1.5396	2.50619	2.84977	3.69639	2.74375	1.13732	1.12448	0.673247
Nefl	ENSMUSG00000022055	4.47876	0.609603	2.32322	1.16501	1.15417	1.12356	0.85869	0.548836	0.99022	0.963619	0.657822	0.64443	0.964879	1.00618	0.38811	1.80703	1.82565	1.4403	1.33762	1.02677	0.694154	0.652389	0.671089	0.836921
Mrps35	ENSMUSG00000040112	4.48654	5.42528	6.3385	2.92197	3.10485	2.69925	5.36344	3.33874	3.66971	4.61301	4.32503	4.25517	6.1199	7.18775	7.50502	5.32252	4.94842	5.10061	9.33159	7.38955	8.1077	2.73506	2.3706	2.02461
Dipk1b	ENSMUSG00000036186	4.48705	4.80512	5.7994	0.84687	1.08803	1.28544	9.04362	12.6759	12.4866	5.32129	5.21959	5.90873	15.8258	12.5804	14.731	3.04569	4.86116	5.94501	7.33525	4.02453	5.03386	0.582633	0.36256	0.565627
Mcm8	ENSMUSG00000027353	4.48721	4.81883	1.6982	1.03702	1.37324	1.38199	2.51687	1.11845	0.593904	0.409818	0.645613	0.520733	3.44168	5.77129	4.86337	2.74065	1.34798	0.971829	5.93829	11.6966	4.54635	3.07182	4.33397	2.26067
Hoxb5	ENSMUSG00000038700	4.49323	6.10954	1.70288	1.24905	0.700126	0.641467	3.49134	3.74542	2.21787	1.1983	1.41198	1.75129	2.41672	3.46938	3.69961	1.41855	1.26126	2.21784	2.98939	2.90659	2.35803	0.819751	0.814171	0.466517
Ptgs2os	ENSMUSG00000097028	4.4935	2.92822	3.67626	5.23819	4.45916	4.43689	3.8193	3.21073	4.03236	2.93876	2.67877	2.8182	1.89845	1.88928	1.62708	5.26014	3.8227	3.60198	2.13353	2.39141	2.78002	5.84544	8.15218	6.87226
Fbxo46	ENSMUSG00000050428	4.50051	4.57761	6.19393	4.05914	4.89863	4.14111	4.05654	5.36127	6.18151	9.89207	7.73916	9.20795	5.05182	3.54462	5.13403	5.29004	7.72095	6.68574	4.41111	3.73049	5.64292	2.11709	1.68952	2.57304
Dnajc27	ENSMUSG00000020657	4.50291	3.31797	3.90006	3.19674	2.88654	2.94811	2.60473	2.46789	2.77661	4.09036	3.42213	3.17129	2.88872	2.47651	3.53024	5.25766	4.04989	4.14493	4.33905	6.56047	5.83314	3.05087	2.02068	2.60379
Asah2	ENSMUSG00000024887	4.5154	3.88893	3.20271	1.36407	1.5944	1.34159	7.09977	9.77008	10.5676	11.9557	9.32933	10.0859	7.80553	6.48788	7.97568	3.38943	3.69614	3.22734	3.97212	3.28224	4.36696	1.73169	1.10838	1.19307
Rfxank	ENSMUSG00000036120	4.52379	4.69489	4.01258	2.48329	2.09426	1.47475	3.32221	4.82795	4.13145	2.33212	3.41338	2.92016	6.66734	6.16281	7.48009	3.72198	3.29029	3.33744	3.62516	3.34852	4.2035	1.67967	1.22867	1.3511
BC055324	ENSMUSG00000041406	4.5247	4.65052	2.66977	2.22034	2.65629	2.68504	1.87755	1.27342	1.28048	1.24024	1.62155	1.19166	3.30292	5.92567	4.80592	4.18806	2.26449	2.24082	7.49544	14.7178	6.2722	4.30851	5.27513	2.99446
Acer3	ENSMUSG00000030760	4.52681	4.32126	5.3882	5.30553	5.29943	5.14154	3.29957	3.66024	4.6088	6.89319	7.38281	7.05313	4.41593	3.95397	3.66045	5.62365	5.49445	5.59736	4.28768	4.35011	4.80835	4.41681	4.45981	4.67892
Rhobtb1	ENSMUSG00000019944	4.52933	3.3303	4.12194	1.62648	2.6856	2.3068	1.94405	3.16074	3.68657	3.56511	2.43728	2.80706	7.38724	4.58391	8.08901	3.89554	4.60205	3.48028	2.81759	2.08197	4.41919	1.0084	0.485809	0.821066
Clcn2	ENSMUSG00000022843	4.52935	5.52747	6.24982	3.16179	3.23667	2.64241	5.56721	10.4278	9.87688	11.2715	12.1386	13.4813	7.93731	6.58067	9.46595	4.88152	5.75381	5.4771	3.62614	2.82655	4.50046	3.27297	1.69202	1.75981
4930579G24Rik	ENSMUSG00000027811	4.53181	5.32054	2.69888	1.62696	2.216	2.23013	2.54839	1.33401	1.08907	2.72797	3.42936	2.4767	4.2188	5.9059	5.08934	4.60499	2.52327	1.56825	9.78396	14.7225	8.62273	2.43853	4.9468	3.22115
Kif15	ENSMUSG00000036768	4.53438	4.53642	0.875552	0.735162	0.650069	0.858371	0.791207	0.159107	0.123659	0.184373	0.10562	0.233151	1.7541	4.34774	3.29824	2.2002	0.335196	0.443238	4.97986	33.0997	4.15349	3.38808	7.09021	2.88
C4b	ENSMUSG00000073418	4.53457	2.15291	5.13278	2.07847	2.35619	2.58485	0.418919	0.928771	2.6353	4.56593	4.90951	5.00195	6.88244	6.21342	9.0073	1.43904	3.6616	3.12482	0.529496	0.330962	0.6265	0.736006	0.224327	1.83734
Bloc1s3	ENSMUSG00000057667	4.53543	4.72092	3.13024	4.02148	4.16635	2.38246	6.84034	9.62543	8.10275	3.8312	3.88957	4.75536	6.76493	5.69885	5.14356	2.73292	5.1885	4.37557	3.68229	1.99578	3.12047	1.92682	1.9764	2.06243
Pir	ENSMUSG00000031379	4.53861	6.48445	8.10681	5.40475	5.79229	6.63373	20.2658	11.1896	14.8129	13.0571	15.713	14.7475	8.08353	6.87673	5.84327	11.4025	8.11233	9.1743	10.246	13.3423	12.7502	11.5761	15.2491	14.5586
Gm29609	ENSMUSG00000101678	4.53988	4.88964	2.07282	4.81973	3.80225	1.45153	5.65765	5.12282	8.69901	8.41241	6.66798	7.1332	3.69133	3.66363	3.28775	7.35369	1.00239	7.29977	3.86543	4.99325	6.95182	12.4346	2.78397	3.27872
Slc25a43	ENSMUSG00000037636	4.54192	4.67681	3.6076	0.412128	0.25081	0.603216	3.67148	4.87003	5.56163	1.09936	1.07762	1.4116	3.50361	2.25555	3.79527	2.18284	2.00568	1.85385	1.71345	2.00812	1.2671	0.496191	0.680552	0.137631
Mks1	ENSMUSG00000034121	4.54328	5.09047	4.87704	0.769536	1.33806	1.37068	3.6098	5.38184	4.91082	3.03025	3.14828	4.18376	10.1456	6.518	8.21149	4.06149	3.22377	2.88464	3.33271	3.07508	4.50658	1.10298	0.739587	0.458907
Ccsap	ENSMUSG00000031971	4.54747	4.34806	4.62032	2.98863	2.64271	2.46135	3.15083	2.19917	1.79538	2.99811	2.4689	2.22374	3.08126	2.77104	2.82279	4.50979	3.11978	3.72128	5.01134	6.39607	4.94772	2.43837	3.65568	2.46316
1700086O06Rik	ENSMUSG00000097080	4.55003	3.58951	4.39318	1.56138	2.69227	1.52355	3.61116	2.37221	2.56067	1.59658	1.31228	2.15403	3.94623	4.88305	4.39348	2.8332	2.92257	3.03286	3.17815	2.53597	2.56026	1.47703	1.36078	1.36874
Bbx	ENSMUSG00000022641	4.55065	3.68874	2.8722	1.40353	2.05038	1.70339	4.53088	5.56965	6.99863	9.72304	6.45558	6.35788	6.87074	6.8277	8.35946	4.33536	3.00941	2.5592	4.49983	6.54011	5.28126	2.62118	2.33496	2.5097
Kcnt2	ENSMUSG00000052726	4.55712	3.71209	2.48554	1.77078	3.07901	2.26271	0.650076	0.640561	1.89655	0	0.236234	0.722046	0.290616	0.494459	1.29421	3.4737	2.84103	3.36203	1.53378	1.36956	1.55552	0.652646	0.232073	0.422397
Bcdin3d	ENSMUSG00000037525	4.563	5.75704	4.29497	2.79892	3.05729	1.92578	2.76639	3.51338	2.08495	2.29728	2.88184	1.84359	5.68888	9.04791	6.8293	3.73077	3.15682	2.6413	6.34051	7.83563	5.44269	1.78983	4.54288	2.93593
Zbtb5	ENSMUSG00000049657	4.5642	3.61163	2.59642	1.29427	2.10903	1.32848	2.41725	2.6505	2.40596	2.92424	2.67488	2.3215	5.26502	4.91446	5.84003	2.70542	2.60131	2.2342	4.33716	4.03962	3.89228	1.24077	1.09003	0.832561
Irf5	ENSMUSG00000029771	4.56606	5.19749	7.77238	3.05389	3.52185	2.24514	1.93508	1.41241	1.92103	4.50092	5.00053	4.69665	7.49733	6.99133	7.23411	3.07743	4.38506	3.7636	2.82633	2.60461	3.12975	2.26652	1.57351	1.43198
Foxc1	ENSMUSG00000050295	4.56639	5.41128	5.31875	5.62549	4.99066	4.82918	6.01339	6.4941	7.15159	4.41683	4.88751	4.99444	3.90641	2.7719	3.65568	6.67041	5.86614	5.92732	5.04902	4.80737	4.0469	5.41727	5.41956	5.07599
Enox1	ENSMUSG00000022012	4.57094	4.44789	5.49304	1.51556	2.12846	1.44567	3.39535	5.33828	7.56585	4.22419	3.34773	3.9099	8.97339	5.29805	7.54498	2.80152	4.22794	2.65186	1.13601	0.499674	1.16491	1.05271	0.588233	0.924649
Syk	ENSMUSG00000021457	4.57154	5.71693	3.17021	8.90353	9.37214	8.21016	27.2046	31.9972	31.3972	18.7989	17.1148	16.1562	2.07383	2.21276	3.38112	13.6846	11.0244	10.6038	17.8354	22.0035	18.6884	15.8663	15.5783	12.0058
Ccdc126	ENSMUSG00000050786	4.58163	3.7343	5.94949	1.86967	2.33098	2.21712	5.53869	5.98365	7.37365	9.55913	9.31192	9.45017	8.14417	5.29141	6.65591	4.04973	5.94207	5.49532	3.87989	3.23351	5.42899	1.20591	0.893347	1.59347
Slfn5	ENSMUSG00000054404	4.58244	4.7281	6.58918	19.5868	10.5784	19.0296	3.92212	3.4353	7.15159	7.46403	10.9272	8.71269	18.995	15.1648	23.6855	7.2355	9.04657	9.1019	7.05054	3.44293	9.90635	20.1257	12.3682	11.4681
Zfp37	ENSMUSG00000028389	4.58259	4.12799	3.55842	2.77817	2.55204	3.17547	2.94103	4.40228	4.12639	5.33672	5.28668	4.93736	5.26918	4.07271	3.53993	3.59897	3.2133	3.26891	2.29284	1.72639	2.7666	2.47933	2.81317	2.38508
Uevld	ENSMUSG00000043262	4.5829	4.6384	2.30364	1.17048	0.905493	0.661397	5.98175	5.65977	5.65186	5.55657	4.7427	4.47337	4.90005	5.00222	6.73932	3.05497	2.32085	2.25125	6.18602	8.28809	6.32306	0.818918	1.27399	1.06002
Gstt1	ENSMUSG00000001663	4.5853	3.36916	6.15251	2.29599	3.40364	1.43614	3.70654	5.44116	7.44814	3.53342	5.2778	5.46118	11.8696	7.50844	10.9333	1.64569	5.20672	4.06257	1.37679	0.478092	1.26702	0.987256	0.648103	0.663534
Rwdd2b	ENSMUSG00000041079	4.58874	4.9497	6.75872	3.8745	5.54804	5.3003	5.38828	5.00163	4.82706	5.95799	7.3215	7.41598	7.59305	6.23674	5.59687	7.1087	7.33755	5.82501	6.11965	5.18239	9.29621	3.29279	3.6799	4.18613
Dgke	ENSMUSG00000000276	4.59216	3.61689	2.66548	0.789911	0.956988	0.865338	3.44895	4.05594	4.42102	3.12163	2.85842	2.51558	3.12571	3.03435	3.52487	2.93769	2.3821	2.33292	3.12637	4.22704	3.18192	0.830266	0.714596	0.723596
Nipal4	ENSMUSG00000020411	4.59277	4.91626	2.37505	1.94105	2.50818	1.85943	2.34599	2.6483	2.2925	2.10421	2.08578	1.89736	1.64952	1.79306	1.71404	2.73842	2.96133	3.66976	3.8692	4.34265	3.27002	0.983264	1.04891	1.15436
Pex26	ENSMUSG00000067825	4.59771	3.67541	3.48578	2.08455	1.77015	1.63591	3.82039	6.13772	6.58749	4.26742	3.66695	4.05885	5.5414	4.54829	5.48118	3.11446	4.28749	3.37011	3.75808	3.10574	3.90005	0.812957	1.20078	1.15349
Zfp58	ENSMUSG00000071291	4.59884	4.08976	3.94758	2.38891	2.7865	3.20517	2.55791	3.25981	3.2462	3.22163	4.01557	3.71236	4.43682	3.46315	4.15543	4.45195	3.46544	4.23323	3.65555	3.77225	4.61087	1.91746	1.97242	2.22714
Mthfsl	ENSMUSG00000079427	4.60364	4.69735	7.65887	4.11572	4.2905	2.41705	10.3807	7.81628	9.96402	5.08276	6.19223	9.57199	9.98181	11.3966	10.0603	4.70966	4.70785	7.36334	6.73366	4.12636	6.20978	2.45795	4.40504	3.43613
Zscan12	ENSMUSG00000036721	4.60416	4.25046	4.60513	3.22227	3.09963	3.21183	2.92045	4.07089	4.30557	5.10182	5.95997	5.47881	5.46912	4.08375	4.12667	4.9141	4.35818	4.67566	4.86175	3.958	4.4528	2.12748	1.86902	2.11745
Hlcs	ENSMUSG00000040820	4.60647	3.60499	2.77912	0.507523	0.58192	0.41269	5.2547	6.35117	6.18311	3.23741	2.43156	2.37237	6.74313	5.97367	6.86388	2.03448	2.5608	1.80471	4.26218	5.05737	3.64091	0.455437	0.566817	0.221072
Hivep2	ENSMUSG00000015501	4.60698	3.56678	2.4006	2.57888	2.40527	2.563	3.71561	3.7613	5.15767	4.51585	2.88809	2.89546	5.27831	5.2918	6.95579	5.15583	2.91291	2.32332	4.21925	11.6706	5.2555	7.62204	5.71067	5.16402
Elac1	ENSMUSG00000036941	4.607	4.95593	3.24159	1.34479	1.64429	1.27327	5.98063	5.53546	4.22967	2.89929	2.87293	2.66411	5.81992	6.15732	6.35229	3.43307	2.43096	2.46714	4.11671	5.15297	4.24787	2.13873	2.77161	1.73794
Yipf2	ENSMUSG00000032182	4.61119	4.96644	3.15267	2.56255	2.89341	2.24099	12.9219	16.977	13.1855	10.146	7.7209	9.24631	11.0535	10.0176	8.95452	2.98768	5.15855	5.23953	5.69552	3.88284	4.90555	2.16216	1.68553	3.02748
Synpo2	ENSMUSG00000050315	4.61374	5.0972	3.27272	2.0461	2.34079	2.12809	2.4456	3.09258	2.89854	2.51745	1.55526	1.99199	3.47123	3.06927	3.7977	3.03367	2.09307	2.43231	1.83407	1.95359	1.46297	2.72125	2.8811	2.10551
Pyurf	ENSMUSG00000043162	4.61706	5.24022	3.73156	2.66549	2.91154	2.06322	5.15925	3.52616	2.88225	2.57518	2.8721	3.21879	6.12433	5.33526	5.53342	3.49426	3.19023	2.98702	5.26126	3.70021	4.57034	1.63104	3.45634	2.58912
Met	ENSMUSG00000009376	4.61755	2.90767	1.9341	1.68114	1.45962	1.89194	2.53449	1.91845	1.87796	3.24077	3.2152	2.31605	2.41029	2.7208	2.95869	4.33996	2.31599	2.03491	7.32727	16.1402	7.4567	2.76426	3.18324	2.15585
Ercc8	ENSMUSG00000021694	4.61902	3.81532	8.46998	6.30891	6.59298	6.93336	2.32544	3.58233	3.54743	9.48551	12.2473	9.09467	3.64587	3.7742	3.40375	8.17568	7.0138	8.05245	6.62368	4.96817	6.11296	5.12961	2.98158	3.54338
2510002D24Rik	ENSMUSG00000071632	4.62094	5.10516	2.17103	0.214461	1.45017	1.27885	6.67465	3.19797	1.74184	1.08059	2.33653	1.22427	6.24155	15.5799	8.70446	1.61269	1.80641	1.90016	6.62536	10.8368	5.64123	1.65989	2.62327	1.19366
Tstd1	ENSMUSG00000103711	4.62094	2.13298	0.649181	3.63392	3.68585	9.4557	2.49024	4.29413	2.72442	3.87742	0.678705	5.53187	2.50483	2.84118	5.20561	4.99	5.44155	0.743012	8.18366	3.93478	4.46903	6.87523	6.66749	3.03389
Casp8ap2	ENSMUSG00000028282	4.62434	3.68934	3.11595	2.28971	2.93719	3.89896	2.43438	1.62569	2.84002	3.79644	3.33313	2.92174	4.50273	4.46235	4.94759	5.1522	3.17657	3.08439	4.79481	9.32158	5.74223	5.49033	4.10228	4.17185
Fndc10	ENSMUSG00000074738	4.62526	7.07471	2.44626	0.513504	0.651052	0.208777	5.97483	8.88524	5.49403	0.646841	0.639378	0.69213	19.6149	20.1996	19.9662	1.67888	2.00244	1.61866	3.11344	1.31282	2.06118	0.478404	0	0.142904
C2cd3	ENSMUSG00000047248	4.62627	3.50166	2.57875	1.34962	1.48794	1.17378	4.33278	3.99201	4.9602	5.36369	3.61663	3.85221	3.90989	4.27815	5.23563	3.51084	2.47129	2.2556	4.52348	5.85602	3.99309	1.99834	1.87336	1.45011
Ccdc85b	ENSMUSG00000095098	4.63074	5.51001	1.89095	0.427285	0.531888	0.331651	11.5127	7.55731	4.58673	2.14142	1.94068	2.23592	9.92902	13.6666	11.6257	1.56209	1.4178	1.09206	5.41688	4.97709	3.48328	0.450969	1.31851	0.924257
Amacr	ENSMUSG00000022244	4.6317	5.66642	5.64991	1.67017	2.48698	2.10937	9.86239	10.4679	11.1895	4.89756	5.24318	5.64617	10.4509	9.68945	9.30828	4.07798	4.88884	5.41301	6.15588	3.84774	5.75407	1.46687	2.2494	1.39439
Nod1	ENSMUSG00000038058	4.63231	4.43076	5.89726	3.69544	5.59952	4.03101	4.03407	8.31142	10.5373	9.89772	8.64848	10.2906	7.5071	3.8098	6.57105	3.55832	7.9926	6.15069	1.63946	0.955616	2.49404	2.36413	1.36434	1.56144
Zfp970	ENSMUSG00000078866	4.63862	3.7684	4.22278	1.69259	2.30877	3.27469	1.39987	3.54697	4.04756	8.87432	7.90309	10.3286	3.4196	3.87878	3.94153	4.75147	3.65978	3.52043	3.79152	3.26519	3.40945	1.30501	1.07088	1.46183
C1s1	ENSMUSG00000038521	4.64447	3.89236	18.2974	3.04628	4.57166	3.94309	1.91713	5.58849	16.8376	12.0784	10.7694	10.7356	48.7805	14.3694	26.7808	3.93306	13.2077	8.51665	1.26543	0.252435	1.6884	0.561373	0.199617	0.88236
Slc25a26	ENSMUSG00000045100	4.64499	5.59324	10.1288	9.29089	8.2155	10.693	4.89755	4.74544	6.51904	16.819	17.575	16.3646	4.76205	4.4702	5.11894	10.3746	10.7465	10.9596	7.01569	7.73853	11.3284	8.35876	6.99358	8.31367
Tuft1	ENSMUSG00000005968	4.64729	2.82614	6.83972	8.63191	11.3677	9.05677	6.26109	8.22593	10.7967	21.6021	23.6626	22.4192	3.51876	2.31312	3.13405	8.80789	10.9777	9.53631	4.46186	4.20846	6.49207	8.86004	6.83322	8.60143
Tmem254a	ENSMUSG00000072676	4.65538	5.34089	3.12405	1.45018	2.1631	1.07516	5.18809	6.08418	5.67597	3.60291	5.89497	5.60015	4.557	4.62701	4.8007	2.17543	4.03174	3.22676	3.69439	1.84735	2.88499	0.586885	0.586938	0.712193
Nat2	ENSMUSG00000051147	4.65736	3.85036	5.21484	2.88631	3.06063	2.93374	4.60765	4.31874	4.6721	3.73299	4.7169	4.80571	5.57666	5.64165	5.77241	3.9248	5.52535	5.36502	5.34093	4.08416	5.91602	1.80522	1.7452	1.80729
Hint3	ENSMUSG00000019791	4.65791	3.99294	4.58062	3.55834	2.65381	2.38284	6.90294	3.71013	4.60971	2.69868	2.44334	3.68422	5.41044	6.4438	6.63938	3.5928	3.52612	5.1357	5.71093	5.57164	5.79186	3.33011	4.12851	2.44652
1700094D03Rik	ENSMUSG00000118506	4.65791	2.72339	3.141	6.15383	3.56672	2.02541	3.26321	9.39899	4.66856	4.169	6.5677	7.66717	6.56467	5.01184	6.14678	3.30538	3.15392	3.29541	4.56875	3.04079	3.15335	1.89006	4.43575	2.56885
Snx32	ENSMUSG00000056185	4.65826	4.94346	4.25681	0.903834	1.20844	1.20264	7.63662	11.478	14.0144	8.18276	9.89832	10.8664	8.73152	6.3439	7.77688	2.17599	4.11412	4.20007	3.38056	1.77939	2.61044	0.459302	0.678415	0.720292
Il15ra	ENSMUSG00000023206	4.66152	5.5528	6.71781	6.19644	6.33296	4.15396	1.01295	1.07797	1.68447	2.56559	2.47363	2.25018	6.73821	5.50112	5.66271	5.01062	4.86956	5.51272	5.20323	5.93265	5.91408	1.91187	2.47344	2.25097
Myo9a	ENSMUSG00000039585	4.66507	3.73637	1.82928	0.859542	0.833919	0.905573	2.81707	3.03449	3.83146	3.8214	2.37314	2.13337	3.65789	4.25133	4.76458	2.69783	1.79075	1.76511	3.3276	7.05446	3.70741	1.59408	1.19309	0.929777
Ctdspl2	ENSMUSG00000033411	4.66667	4.48546	4.32213	2.01164	1.78304	2.65257	4.25356	3.64062	4.14405	5.46276	4.77256	4.13823	3.99742	5.61461	6.02668	5.40378	2.93427	3.89078	5.8708	11.0217	6.12911	4.78469	3.89045	3.57077
Kiz	ENSMUSG00000074749	4.66751	5.95045	5.32072	3.10423	3.40388	2.72886	5.53374	7.15229	6.56518	8.13139	8.53993	8.34151	9.73477	11.1923	9.91522	5.96606	4.71119	5.53226	8.82932	9.72789	8.55523	3.49931	2.23207	3.29211
Zfhx3	ENSMUSG00000038872	4.66755	4.36122	2.32247	1.96476	1.50004	1.45003	3.17849	3.37532	4.16287	2.55405	1.71512	1.86425	3.5452	3.53251	4.32121	2.94827	2.39345	2.07413	2.3446	3.93592	2.44582	2.92476	2.22859	1.69828
Cdyl2	ENSMUSG00000031758	4.66886	3.86431	3.73191	3.03857	3.31314	2.99584	2.89564	3.97532	3.55948	3.78253	3.72429	2.89098	3.92711	2.52418	4.54708	3.68817	4.15902	3.7277	3.35566	2.57042	3.30868	2.22114	2.43912	1.5221
Stard6	ENSMUSG00000079608	4.67037	5.50925	2.95256	3.12187	2.66978	2.28966	4.61426	5.89008	5.62184	4.24546	4.34444	5.59103	5.20389	8.3754	8.33036	3.30221	3.55192	3.06642	5.196	4.5292	4.76776	2.94796	3.42556	2.24864
Cc2d2a	ENSMUSG00000039765	4.6715	3.6592	1.7302	0.517655	0.558927	0.461664	2.83217	2.79071	2.50384	0.56422	0.748507	0.619611	5.87019	7.89873	8.62855	1.80164	1.07834	1.5535	3.61591	4.85174	3.01195	0.574417	0.55149	0.571592
Tbc1d9	ENSMUSG00000031709	4.67283	3.17252	10.1562	12.5962	16.4667	15.4684	2.54078	6.07539	11.3412	18.9894	13.8496	15.0699	3.29398	1.29482	2.06381	7.11811	14.8423	9.92598	0.805003	0.3747	1.2362	8.65582	2.79369	6.76875
Hoxb8	ENSMUSG00000056648	4.67706	7.3096	5.58764	1.70291	2.50274	2.03468	10.0025	7.71477	7.68627	1.73049	2.20689	1.65326	8.46415	8.49119	9.17451	5.28353	4.03315	5.08068	7.61578	6.52262	5.76988	2.42086	2.61436	2.06005
Mettl14	ENSMUSG00000028114	4.67873	4.13259	3.56874	2.34122	1.81973	1.48989	4.65401	4.5322	3.45804	3.11131	3.37457	2.99018	3.3182	4.06636	4.08811	4.77992	3.02472	3.10894	5.91831	7.47427	5.94629	2.27602	2.22954	2.00775
Gm1673	ENSMUSG00000070858	4.67907	9.76609	18.863	5.75942	5.647	7.64931	6.08464	4.86128	5.39743	2.56056	5.19914	5.84499	9.70426	7.69263	7.07177	6.40227	9.88205	8.83203	2.99315	1.38583	2.7545	3.9624	3.69857	5.77011
Odf2l	ENSMUSG00000028256	4.68062	4.2266	2.63026	2.38954	2.12991	2.84587	5.87182	6.11184	5.31563	7.36137	8.49759	8.12939	5.07437	5.49627	5.23579	4.16666	3.36583	3.4546	6.12555	8.2761	6.72828	3.98537	3.9193	3.54662
Usp37	ENSMUSG00000033364	4.68073	3.79203	3.00224	3.59294	3.18711	2.97394	2.30551	2.05437	1.84648	4.37416	3.45146	3.07536	5.00051	3.97709	4.70415	4.76194	2.92872	2.81741	5.67756	8.72667	6.26896	4.52958	4.18221	3.07493
Cfb	ENSMUSG00000090231	4.68743	4.23527	19.8397	2.44702	4.10482	2.21937	1.693	5.40187	15.0823	13.3896	11.8651	13.3421	31.5717	9.0141	14.5415	2.40012	9.51292	7.31252	0.326078	0.25477	0.385816	1.37595	0.172683	1.25721
Pou6f1	ENSMUSG00000009739	4.68761	3.32885	4.46977	3.50286	4.36501	2.78323	3.75495	11.1676	12.8119	17.4242	13.1032	17.0635	7.08252	3.77551	6.00096	3.14125	7.49328	5.77065	1.94179	0.939186	2.72831	1.11889	0.716154	1.27005
Gm50241	ENSMUSG00000117748	4.69204	27.7615	14.7114	18.4827	6.39637	13.1743	0.114934	3.65237	0.157178	0.0894789	0	0	15.1831	18.0306	7.03615	11.1206	4.8346	5.72691	12.8711	24.0021	22.1389	1.55774	12.0015	0.308056
Phka2	ENSMUSG00000031295	4.69585	4.83365	4.19572	2.43727	3.34857	2.81063	4.11856	6.24639	4.90039	7.34862	7.24193	6.59829	7.83995	7.60065	9.47665	5.19404	3.98143	4.05466	5.91099	7.03747	7.33449	3.60132	2.72378	2.40479
Bmp6	ENSMUSG00000039004	4.6994	3.26625	5.87352	3.69562	4.44641	3.35739	4.60656	9.61608	13.4712	9.0876	7.11649	7.95369	3.89424	1.91797	3.23376	3.6498	6.67888	6.33163	1.05964	0.620935	1.33213	2.36718	1.37952	2.02146
Poln	ENSMUSG00000045102	4.70346	7.5416	5.63396	6.30745	6.39758	6.8385	1.40076	2.56333	3.06497	5.60841	5.45388	3.5562	5.09912	2.73971	2.62936	5.95745	5.68447	4.77651	2.22578	2.31871	3.59118	5.22339	4.71487	2.34043
Gng4	ENSMUSG00000021303	4.71067	4.78367	11.5151	12.8916	21.1919	9.03685	27.4168	60.4097	116.231	56.919	59.7788	39.334	15.3208	4.77897	8.18746	13.5166	32.8672	19.5419	9.62604	1.20335	7.28929	5.73441	3.67035	3.71135
Nek4	ENSMUSG00000021918	4.71228	4.56888	2.81438	1.4525	1.40526	1.47183	5.57022	6.60152	5.59144	4.39119	4.52835	4.5073	6.21257	7.44718	7.63692	3.20003	2.96975	3.06125	6.03889	6.59349	5.47342	1.82565	1.57853	1.30595
Mapk8ip1	ENSMUSG00000027223	4.71269	3.47505	3.14795	1.7901	1.58872	1.52384	7.23568	8.38103	6.71035	5.2974	5.53744	4.44416	4.56287	3.74499	5.03707	2.77087	3.19363	2.97386	3.3433	3.10431	2.49387	2.7662	2.6173	1.56457
Sdcbp2	ENSMUSG00000027456	4.71673	3.90614	7.83472	20.6845	19.5195	21.1841	4.48563	1.16024	1.10418	4.19061	6.41835	4.54629	1.80477	1.66328	1.4735	13.4826	7.47386	9.36865	11.3393	15.6519	12.075	31.805	39.2729	40.6042
Thnsl2	ENSMUSG00000054474	4.71884	5.60716	4.52895	1.36679	1.38632	0.752882	4.30546	9.0431	7.31342	6.03735	6.29951	6.33421	11.7005	7.15288	6.99261	1.60007	4.99289	3.42566	0.992914	0.875237	1.31037	0.834164	0.0808958	0.588956
Phyhipl	ENSMUSG00000037747	4.72213	5.32466	4.12253	3.40581	4.55216	2.76942	17.8588	43.0398	47.3989	8.4907	6.80687	8.75206	10.3484	6.87483	7.36059	2.1854	6.67284	4.62078	0.771957	0.201047	0.685034	3.28478	2.48206	3.1889
Aph1b	ENSMUSG00000032375	4.72353	4.10522	7.01353	7.32972	7.86955	7.61319	4.18573	7.06826	10.2424	14.5107	13.2194	13.8054	6.42788	4.11942	5.57244	7.20755	10.089	8.12259	4.57172	3.09653	5.37103	4.82781	3.45623	4.2509
Ccdc28a	ENSMUSG00000059554	4.72967	6.09781	4.26168	5.23285	4.99541	3.81704	8.56935	12.9257	8.58191	16.4904	20.8402	26.0649	8.13334	6.09182	7.55907	5.66093	5.83366	5.27102	5.99888	3.47186	6.70355	4.56633	3.03567	4.2403
Ankrd23	ENSMUSG00000067653	4.73053	3.81632	2.98161	1.52826	0.815841	1.63513	1.89475	5.77077	2.75134	2.03833	3.79324	4.1325	4.29683	3.85188	6.58417	3.39241	2.29599	2.75473	3.5183	3.012	4.32772	0.864653	0.737904	0.671532
Magi3	ENSMUSG00000052539	4.73508	3.79118	2.52535	2.63416	2.76972	2.27652	5.54059	6.02989	7.17313	8.58405	6.92893	6.2196	5.24431	5.00052	5.7293	4.20693	3.16228	2.84806	3.78674	4.91551	4.04232	5.47947	3.98543	3.89178
Gabrb1	ENSMUSG00000029212	4.73661	5.15759	2.14985	1.71918	1.62749	0.931961	1.66899	2.9989	1.50371	1.42674	1.28436	2.72612	0.658342	0.224023	0.938182	0.786909	2.57435	3.16361	1.7869	0.413669	0.469835	0	0.210289	0
Ubxn11	ENSMUSG00000012126	4.73695	4.24811	4.4492	2.29895	2.59089	1.24625	6.23601	6.79155	8.13905	7.15457	6.91768	7.41247	7.04288	5.99144	5.61944	2.88126	6.33519	3.13371	2.98689	1.84391	3.40319	0.87869	0.820185	1.0663
Cdkl3	ENSMUSG00000020389	4.73793	4.40636	2.33705	1.45725	1.94837	1.31961	4.93634	5.11568	4.84187	4.41731	3.80419	4.19091	3.80481	2.91311	3.65993	2.66374	3.16161	2.03153	2.72523	1.67352	2.9869	0.911423	1.54956	0.995422
Ero1lb	ENSMUSG00000057069	4.74329	4.56136	6.45545	8.15967	10.5936	9.13734	5.71144	7.83176	8.69552	23.6732	20.6825	18.4102	6.85641	4.14676	6.67929	8.32344	9.68756	8.2942	6.42141	4.5859	7.35888	8.70128	5.86019	6.92912
Arhgap39	ENSMUSG00000033697	4.74417	3.94175	3.59906	1.2617	1.91959	1.53892	4.06158	6.92214	6.7511	8.7578	6.93637	6.77654	4.09123	3.56	4.53929	3.75248	3.99954	4.3273	3.89542	3.54392	4.50478	1.08504	0.578738	0.832498
Etl4	ENSMUSG00000036617	4.74522	4.81876	4.31412	1.31141	2.14122	1.71659	1.47953	4.6166	6.8943	3.78262	3.3454	3.31709	3.19688	1.43796	2.16006	1.60001	4.04125	3.72778	0.581799	0.173169	0.426142	0.440112	0.264091	0.240337
Flt4	ENSMUSG00000020357	4.74727	3.60918	4.31542	5.24121	6.37042	5.07139	2.94708	3.42295	4.56879	5.49348	4.52535	4.16482	2.3883	2.50392	3.07093	5.88748	5.16555	5.55281	3.0434	3.71209	4.42616	5.56493	3.80095	4.90136
Nthl1	ENSMUSG00000041429	4.74955	5.07248	4.19974	1.45008	1.02511	1.0362	6.17302	4.00566	3.45912	1.83638	1.72347	2.04857	7.62267	9.49082	9.08234	2.54289	2.1385	3.18953	4.94789	6.02678	4.59341	1.32262	2.3381	1.43076
Mgst2	ENSMUSG00000074604	4.7502	6.26469	8.86608	0.640384	5.19628	3.64507	9.05106	17.0264	11.7026	3.98588	9.26931	9.44383	11.771	14.7076	13.4327	3.45462	6.59264	6.87416	1.10935	1.15567	5.90662	1.65215	2.64368	2.13857
Mttp	ENSMUSG00000028158	4.75037	3.14215	3.0341	3.05018	3.82034	2.70572	5.81935	10.9417	11.867	10.7253	8.84732	10.1131	5.68091	3.83914	4.35048	4.1703	4.13059	5.03179	3.5226	2.81481	3.59958	3.7558	2.28946	1.94848
Xrcc2	ENSMUSG00000028933	4.75187	4.82827	6.37345	5.44316	5.37791	8.14124	3.09228	1.66634	1.98227	2.50772	2.31767	1.87831	4.30921	4.21714	3.52064	8.90731	4.1704	4.87271	5.17879	10.561	6.73451	13.8005	13.7646	11.1373
Rdh9	ENSMUSG00000056148	4.75474	0	2.55046	3.26325	4.34421	2.15596	2.09646	2.41007	2.10247	1.0881	1.52369	1.16428	0.702915	2.79056	0.834752	2.60058	1.52703	3.75312	2.47318	2.94451	1.67215	5.08647	8.23264	5.44883
Neil1	ENSMUSG00000032298	4.75742	4.70944	3.2854	3.08315	2.85289	1.93526	4.49434	5.75256	5.27182	3.2224	4.54608	4.7346	7.33252	6.23784	8.08053	3.97903	2.83487	4.70033	7.07448	4.97832	5.43252	1.86066	1.98489	1.85151
Kif21b	ENSMUSG00000041642	4.75884	4.15738	2.81779	2.371	1.89537	1.70739	1.72978	1.56878	1.73239	3.59113	3.06791	2.89626	3.75107	3.35798	4.6465	2.84783	3.01822	2.55746	4.13344	5.1491	4.0361	1.56382	1.06914	1.19105
B4galt4	ENSMUSG00000022793	4.75933	5.44354	4.33125	2.86171	2.05601	1.80988	7.62635	10.8695	11.6213	7.98708	8.68531	7.71436	10.0911	8.27383	7.60507	4.4832	5.09613	5.44489	6.40332	4.44712	6.63954	1.23051	1.13035	2.02417
Mkks	ENSMUSG00000027274	4.76107	4.12061	5.71323	2.93289	3.19633	2.7908	5.79967	7.2949	5.7895	9.5436	7.60474	7.54011	5.3408	6.31207	4.98036	4.49865	6.74538	5.03983	6.21576	4.27932	5.97952	1.55627	1.68879	2.52676
Mettl15	ENSMUSG00000057234	4.76489	4.16235	2.63443	1.78895	1.61835	1.37604	6.25386	4.65235	3.62488	3.43932	3.83787	2.9901	3.55491	4.7253	3.56202	3.22479	2.89603	2.61977	4.69043	8.46371	5.59927	2.61954	3.14928	2.38162
Mcm10	ENSMUSG00000026669	4.76526	6.40551	2.3697	5.34359	4.46573	4.55931	1.22491	0.539965	0.37029	1.20457	1.79222	1.73645	3.17749	5.64529	4.85158	5.33347	0.827636	2.55833	8.34417	23.9215	7.13465	16.2133	24.9252	14.9232
Tatdn3	ENSMUSG00000026632	4.76605	6.0589	5.137	1.84329	2.84184	1.9785	8.65267	9.33507	6.63336	8.52283	9.70844	10.0315	8.47045	12.4662	10.3358	4.33913	3.10523	4.44731	5.10908	5.85464	5.9695	3.55084	3.65262	4.12432
Map7d3	ENSMUSG00000067878	4.7664	3.84246	2.46154	0.665193	0.803212	0.386356	0.515533	0.962503	0.742123	0.619636	0.976152	0.632883	1.89227	2.66232	2.52808	1.24275	1.00794	1.61916	0.823091	0.828875	0.941418	0.354128	0.0871778	0.158673
Dock6	ENSMUSG00000032198	4.76736	3.98445	3.78072	3.46068	3.75314	2.83568	3.23803	4.62867	5.13917	6.24896	6.79909	6.97775	4.17448	3.87648	5.48859	4.85655	3.86168	4.02782	4.39249	4.02342	4.44694	3.09058	2.67417	2.53365
Gtdc1	ENSMUSG00000036890	4.76873	4.19275	3.76444	2.78582	3.44147	1.82965	5.04798	4.9138	4.5855	5.74808	6.33705	5.09713	3.8569	4.6424	4.67774	4.65915	3.91085	3.24966	5.10435	5.57529	5.41722	3.44005	3.17824	2.35564
Tcaim	ENSMUSG00000046603	4.77402	3.17323	2.14619	0.600688	0.487417	0.561713	4.50227	5.2476	3.57462	3.81892	3.61813	3.71482	5.0721	5.63577	6.08488	1.35511	1.71465	1.71948	2.88762	2.57457	2.46244	0.51658	0.716389	0.426276
Rftn2	ENSMUSG00000025978	4.77678	5.70109	11.7011	9.56343	9.16962	10.4496	8.10665	12.949	18.0881	11.1387	11.2332	12.3688	10.6147	6.32833	8.5368	10.5283	17.5511	14.6655	7.01075	3.6405	8.9332	5.26874	2.83309	4.4288
Bbs7	ENSMUSG00000037325	4.77918	5.34271	4.68939	2.53689	2.57315	2.49263	5.88545	4.87737	6.00965	5.20072	5.69235	4.99496	8.90522	8.47107	9.26554	5.08024	4.68258	4.43063	7.99594	7.31241	7.87196	2.36349	2.29501	2.471
Cep128	ENSMUSG00000061533	4.78029	4.20712	2.28333	2.19539	1.61669	1.02708	2.57611	1.16767	1.26826	2.32645	1.99399	2.23182	2.48756	3.38002	3.84651	4.89659	1.60432	1.41429	7.21551	13.7853	6.99634	2.48284	3.86254	2.68656
Bicral	ENSMUSG00000036568	4.78189	4.04666	3.24699	2.35379	2.38742	2.69541	5.11815	7.06523	7.60951	5.42426	5.16353	4.84995	3.88811	3.74323	5.61493	4.64469	4.07992	4.30009	4.40323	4.95153	4.76742	3.61723	2.09547	2.03489
Calml4	ENSMUSG00000032246	4.78365	3.28058	3.68662	2.32162	1.30822	2.30732	4.08785	6.42305	8.58191	3.89926	5.90187	6.01298	10.3721	9.83208	9.89799	1.39158	4.82841	3.95576	0.89373	0.698284	2.77583	1.55287	1.30157	0.861452
Rtn4ip1	ENSMUSG00000019864	4.78526	3.96687	4.28054	2.70332	2.36804	2.87263	6.71011	5.73031	5.75774	4.2065	5.70877	5.34862	7.09353	8.01602	7.26096	4.85106	3.85253	4.86784	8.621	9.81252	7.30396	3.85706	4.00183	3.33412
Sox9	ENSMUSG00000000567	4.78745	4.00804	6.40923	30.5176	27.6516	34.1794	4.85642	4.8601	7.30552	10.4564	10.0718	7.07972	5.90256	4.56684	6.14098	14.1844	12.4359	10.7317	7.09743	7.71349	9.62328	55.9934	38.2973	46.5565
Apex2	ENSMUSG00000025269	4.78855	4.60961	6.31329	5.0596	4.27005	5.18199	3.93701	4.46619	4.50632	3.84635	3.91336	2.82951	6.38938	6.41692	6.75785	6.5916	6.68718	5.96227	5.95474	6.55187	7.75813	4.6667	3.70269	4.01456
Syngap1	ENSMUSG00000067629	4.79468	4.08357	3.27949	1.20353	1.49887	1.01581	6.08122	10.0685	10.3508	5.59455	6.16017	6.58054	9.29343	8.35267	11.4885	3.10806	3.03694	3.00592	4.07743	3.5466	4.51215	1.36255	1.29978	0.712264
Rnf122	ENSMUSG00000039328	4.7951	4.12662	8.54048	8.15533	12.7838	9.39631	1.90522	3.53888	4.36043	8.61541	7.5442	9.36456	10.5438	6.62109	8.26619	3.81146	8.6135	6.92607	2.54652	0.438296	2.43663	2.44041	2.32189	1.96364
Rab10os	ENSMUSG00000079179	4.79628	4.67381	7.86115	11.7726	10.596	12.7514	4.73866	5.73051	6.64102	12.0736	15.925	13.18	4.51695	3.86495	4.63125	9.57393	10.4403	11.0539	6.53398	6.39426	9.11321	10.9892	8.1368	9.94321
BC028528	ENSMUSG00000038543	4.79801	5.42605	12.133	5.20697	6.42951	6.07491	6.39951	6.59247	8.06212	12.1786	16.8074	16.1546	12.3539	8.85015	7.18104	7.10566	11.9711	9.37353	7.64752	4.18769	9.9766	1.94691	3.32303	3.49666
Ift80	ENSMUSG00000027778	4.80064	5.22561	4.22774	2.52434	1.98889	2.54749	6.42908	7.24813	8.57557	7.29485	7.11413	6.54041	7.94913	7.95188	9.04031	4.97404	4.72502	3.75584	5.05624	7.24006	6.53691	3.89596	3.24628	2.95429
Akap7	ENSMUSG00000039166	4.80809	4.70891	1.97355	1.38092	1.24058	1.2833	5.81306	6.92685	5.13953	3.05215	3.5371	2.59016	6.57235	5.24412	5.65193	3.4442	1.62473	2.50082	6.04885	5.44698	4.24567	2.06976	2.78707	1.41642
5330438D12Rik	ENSMUSG00000052291	4.81758	5.7182	4.06083	3.24733	2.63499	3.96083	7.78862	6.57824	5.47782	2.30995	3.94227	1.5448	3.35754	7.93415	8.30682	3.50362	6.68615	3.98381	5.9067	4.10221	5.3248	3.9097	3.277	3.79558
Tmed8	ENSMUSG00000034111	4.8199	3.31304	3.38934	2.57087	2.69536	2.22115	3.30329	5.55009	6.77611	9.94606	6.09433	6.4325	5.06917	4.0104	6.28551	3.56419	4.19904	4.27094	3.41512	2.84394	3.97743	2.18964	1.14523	1.15573
Tnfaip3	ENSMUSG00000019850	4.82785	5.63199	3.62555	7.33096	8.42294	7.29144	3.61879	3.93289	3.60976	5.52414	5.64698	4.35437	3.3545	4.14901	4.40746	6.74361	3.99256	4.4248	5.05831	7.3063	4.77525	16.438	14.8376	12.9152
Mybl1	ENSMUSG00000025912	4.83251	3.84964	1.79033	2.00435	2.44332	1.73449	3.55984	3.60086	2.53321	2.86135	2.81622	2.20442	2.64064	4.04355	3.66901	2.66935	2.04795	1.89871	3.63145	5.06069	3.10948	3.70042	4.45356	2.71734
9130023H24Rik	ENSMUSG00000062944	4.83299	4.16092	3.38722	1.22988	1.58531	1.64595	3.97261	4.75791	3.36169	1.82263	1.4835	1.4383	6.00487	6.63591	7.76035	2.68907	3.09341	2.85521	4.37206	4.43901	3.54496	1.47634	1.33984	1.04819
Sema3b	ENSMUSG00000057969	4.83362	4.85372	5.83752	2.37406	2.81383	1.77863	7.746	14.9275	16.1989	12.3099	10.3876	11.9029	12.9014	8.83762	11.7092	4.1077	6.16632	5.2632	3.85849	1.66079	4.23731	1.42227	0.905442	0.979893
Dock11	ENSMUSG00000031093	4.83379	4.28772	2.2827	1.31901	1.37966	1.66468	1.47116	1.21769	1.22323	1.22169	1.03929	0.771266	3.25158	4.14923	4.52689	3.18042	1.78738	2.03673	4.98642	10.5752	4.6608	1.96143	1.89071	1.29622
Zmym1	ENSMUSG00000043872	4.83688	5.67465	5.49984	4.58825	5.25664	4.83279	4.2561	3.85268	4.54494	7.75786	7.99223	7.14748	6.11772	5.29734	6.08132	6.76215	6.3188	6.07604	8.11306	9.65307	9.42882	4.60004	3.79486	3.83063
Kdm6a	ENSMUSG00000037369	4.83723	3.19406	2.84727	2.92458	3.54709	3.42246	2.98235	4.28397	4.72745	5.72375	5.11541	5.24116	4.90639	4.05293	4.36997	4.93266	4.04047	2.8475	3.90025	4.97066	4.15488	4.40472	3.12306	3.43642
Sgcd	ENSMUSG00000020354	4.83783	4.20465	3.96769	2.32382	2.52389	2.82604	2.57188	2.37802	2.13921	1.84685	1.70919	1.48701	3.6619	4.72307	4.33469	3.32816	3.57984	2.77516	4.00779	4.04523	3.16134	2.12224	2.79217	2.35216
Mfsd6	ENSMUSG00000041439	4.84019	3.37851	4.69353	2.04242	2.25994	1.11726	3.3241	7.08375	10.9275	12.8611	8.82565	10.2991	3.2636	1.6876	3.15376	3.00493	5.12627	3.91031	1.41525	0.603141	1.57938	0.574837	0.408809	0.465048
Smpd2	ENSMUSG00000019822	4.8403	5.78526	7.31243	4.39118	4.90156	4.61136	5.84066	8.23231	8.04425	8.35841	10.6948	10.6862	8.13739	7.56952	7.83475	6.19001	7.82697	7.10606	8.18032	4.44013	7.03307	2.96034	2.73287	2.32125
Rbm12b2	ENSMUSG00000052137	4.8412	4.64009	4.96447	2.58982	2.83343	2.6028	5.18463	4.42103	4.58138	3.57063	3.61415	2.54708	4.747	4.80617	5.29989	5.25163	5.03823	4.64082	5.21733	7.77203	7.39584	3.07803	2.80301	2.40513
Slf1	ENSMUSG00000021597	4.84293	4.54261	3.60194	3.12826	4.48676	5.16695	4.56377	3.58933	3.22938	6.56274	6.34473	6.34792	3.93072	6.13845	6.00166	6.35236	3.47666	3.84772	7.02796	12.2611	8.39061	11.3915	9.30459	7.22303
Lacc1	ENSMUSG00000044350	4.84405	5.49827	4.71904	3.70946	4.40854	3.96083	4.84649	7.87492	7.26864	7.29634	10.4272	9.19752	9.34085	7.21397	7.62949	5.84345	4.66394	5.63096	4.44625	3.41475	6.144	3.70563	2.68118	3.56618
Dleu2	ENSMUSG00000097589	4.84526	5.52918	2.89295	10.9864	9.53311	12.8581	1.14237	1.39366	1.42833	2.25869	3.49896	1.87305	3.93964	6.20646	5.84819	7.5992	3.9821	5.12895	7.97586	15.2425	12.6912	14.1995	12.2928	12.0884
Urb1	ENSMUSG00000039929	4.84935	3.8059	2.84017	4.0276	4.04721	3.89352	2.39258	2.58911	3.02657	5.43282	5.19343	5.06579	3.26611	2.70539	3.82765	5.88282	3.33761	3.59487	5.22742	8.35979	5.80171	5.8228	4.15247	3.92472
Usp6nl	ENSMUSG00000039046	4.8494	4.40504	4.01115	4.02567	3.53712	3.4227	4.64324	5.92824	6.43299	9.38943	7.42731	7.47401	4.21712	3.53971	4.67002	5.62875	4.69519	4.72851	4.6845	4.69239	5.68064	3.96709	3.34515	2.97275
Mrvi1	ENSMUSG00000005611	4.85107	4.39294	1.96649	0.821221	0.726621	0.483069	1.43684	2.74313	3.47141	0.683598	0.391606	0.714836	3.47264	2.39069	3.11085	0.66838	1.25916	1.12536	0.257282	0.110363	0.161161	0.390683	0.240442	0.233402
Gm16008	ENSMUSG00000087381	4.85199	6.53225	2.55615	0.190781	0	0.155133	2.77817	5.79708	3.03943	0.678548	1.24712	1.2706	4.8218	7.08519	11.7126	1.30988	0.892753	0.975204	1.32198	1.37717	2.15072	0	0.350043	0
Gm50478	ENSMUSG00000117809	4.85199	0.298617	0.545312	0.305249	0	0.248212	0.261475	1.54589	11.1565	2.44277	0.855169	6.97015	2.45474	0	0.312336	4.491	0	3.43272	1.58637	11.5682	0.312832	0.262509	0.280034	1.78392
Myl4	ENSMUSG00000061086	4.85751	4.1786	8.74732	5.00067	4.22678	4.32042	5.2652	4.83639	5.76033	6.20652	11.0909	10.6059	6.3433	6.21084	5.22337	4.90485	5.94763	6.92295	4.33139	2.44413	3.95044	3.49414	3.72742	3.82704
Agpat5	ENSMUSG00000031467	4.87045	4.48798	5.44098	4.17987	4.44641	4.28309	3.8861	3.79337	3.86142	4.14721	4.95853	4.65582	4.5384	4.8406	4.58117	5.81634	4.79448	5.45441	6.37992	6.20168	6.06858	3.83571	4.24767	3.71666
Asxl2	ENSMUSG00000037486	4.87069	3.66328	3.1803	2.31738	2.13257	2.28994	2.95786	4.13221	5.02661	5.02174	3.9412	3.85479	3.05894	3.12723	3.54107	4.41799	3.82775	3.53015	3.56249	4.95062	4.49824	2.45483	1.63318	1.62722
Etfbkmt	ENSMUSG00000039958	4.87229	2.81125	2.56684	0.766317	0.777267	0.623127	6.07191	4.85111	5.56567	1.19243	0.178906	1.09364	11.4447	8.79993	7.44903	3.75816	1.61368	2.15442	5.47597	9.16194	4.71212	1.15328	0.703015	0.799727
Hspa1a	ENSMUSG00000091971	4.87325	7.15594	109.779	6764.66	8316.18	13068.1	5.68424	10.9676	29.8501	1394.5	1592.14	910.031	13.1193	6.09317	5.81091	341.056	439.816	326.043	24.381	17.434	78.7616	15946.8	4521.49	12846.5
9430038I01Rik	ENSMUSG00000040139	4.8791	4.50428	4.93522	4.60432	5.39658	5.65757	3.33052	4.57721	4.31493	5.73165	6.49737	4.38068	3.6439	3.59989	3.87367	5.9211	5.8413	7.74061	5.76056	6.00108	6.60618	4.13561	2.53439	3.75863
4930430F08Rik	ENSMUSG00000046567	4.88227	5.206	4.56199	1.39291	1.19546	1.62635	9.94298	7.9284	6.9954	3.33452	4.06906	4.21363	7.0573	7.50464	8.11295	4.27381	3.00834	4.23552	6.77487	9.02359	6.33229	2.27289	2.94888	2.05746
Kyat3	ENSMUSG00000040213	4.88283	5.12457	3.29267	1.11558	1.08233	0.986012	5.81671	4.25774	2.81821	3.14835	3.26124	2.35353	7.74535	7.5845	8.28817	2.90202	2.4059	2.13223	7.31008	8.14048	5.2691	0.792532	2.22485	1.94374
Zfp958	ENSMUSG00000058748	4.88483	5.04011	5.15555	2.13055	3.73263	3.55939	4.31367	3.95627	4.3926	5.16661	4.88358	5.4915	4.2277	4.61872	4.99421	3.57152	5.0393	4.67306	3.48948	3.28564	3.85085	2.29862	2.59423	2.26386
Pif1	ENSMUSG00000041064	4.88772	6.64962	1.68653	0.404602	0.191512	0.2632	0.970423	0.182137	0.151669	0.263824	0.251891	0.256633	1.89025	5.82588	4.55395	1.58739	0.53013	0.413636	4.69603	20.7854	4.2571	0.579916	1.36099	0.720626
Doc2g	ENSMUSG00000024871	4.88832	4.14689	2.39432	2.24418	1.77041	2.48381	1.86895	3.05179	3.91415	2.16175	4.19143	5.93103	6.01569	6.33608	5.93205	2.99604	3.26715	3.31397	3.29369	2.30622	3.386	1.55468	0.400322	1.24908
Tceanc2	ENSMUSG00000028619	4.88896	6.07357	6.81746	4.3858	5.21395	4.73575	5.87922	6.71863	7.76656	9.96456	9.12215	9.06358	6.59257	6.03977	6.36718	6.04759	6.8766	7.42435	5.10618	3.91887	6.45025	3.42882	3.05682	3.79238
Adora2b	ENSMUSG00000018500	4.89144	4.27289	2.08371	1.38975	0.855837	0.807194	3.61388	3.77046	2.41875	1.5888	1.15877	0.755572	4.96079	7.85829	8.5829	2.2881	1.76518	1.92821	5.88978	7.43449	5.69711	1.32321	1.8669	0.704453
Ing2	ENSMUSG00000063049	4.89382	5.90798	5.25333	4.61821	4.48403	4.71817	6.15368	5.59718	5.36369	7.51083	7.74075	8.18692	6.66588	6.48083	6.70446	4.68458	6.68642	6.25475	7.38483	5.23563	7.68596	2.98717	3.54871	3.29543
Dhodh	ENSMUSG00000031730	4.89405	5.34169	4.98473	1.29893	1.48828	1.3105	4.78031	3.71549	3.1334	2.11746	2.87527	2.67766	6.93616	8.20449	6.32549	4.17603	2.5664	4.37727	7.33389	9.96252	8.33233	1.40667	1.58885	1.02421
Xndc1	ENSMUSG00000099481	4.89693	4.74964	2.48186	3.71447	3.97521	3.28201	4.08372	4.17207	2.76836	3.74491	4.31545	3.39492	6.41768	6.28853	6.04522	5.39322	2.79203	2.90038	7.09332	9.94942	7.61348	7.34454	6.52013	4.95693
Nfatc2ip	ENSMUSG00000030722	4.89782	4.04561	4.41818	3.56785	3.7285	3.58252	2.70891	2.55519	3.52091	8.07529	7.62281	6.09477	4.25408	4.51712	4.3421	5.96502	4.12332	3.48172	5.2442	7.36551	5.84483	4.55594	4.98408	4.15216
Acvr1b	ENSMUSG00000000532	4.89812	4.33934	3.62883	1.82403	2.27058	1.51691	3.26696	6.10587	5.30299	6.11892	4.64555	4.94994	11.2156	8.04218	9.60763	2.70395	3.5694	3.77191	3.5907	2.80546	3.95112	1.14083	0.779634	0.813339
Stard10	ENSMUSG00000030688	4.89986	4.21149	3.0383	2.01964	2.15632	1.81513	11.1085	12.9198	10.8083	6.6634	7.89157	8.34355	5.80051	5.19426	4.56812	2.18946	4.22801	4.02081	2.57797	1.53463	2.23322	2.0568	1.65778	2.04114
Gm11027	ENSMUSG00000078984	4.901	6.3343	0.82623	0	2.81465	0	1.98087	0	0	0	0	0	0	0.452006	0	0.907273	0.43285	0.472826	0.801197	4.17325	2.36994	1.19322	3.39436	0
Gm49768	ENSMUSG00000115220	4.90246	5.0583	2.55235	1.08856	0.69007	0.885155	2.56424	4.01977	2.9329	1.45187	2.54136	1.81245	5.94014	5.85123	5.84761	2.13539	2.67428	1.53019	4.24289	3.68337	2.37064	0.702104	0.748978	0.454407
Asrgl1	ENSMUSG00000024654	4.90404	5.23203	4.2507	2.18295	2.10344	1.73956	4.41297	5.26965	4.62339	3.37738	3.24128	3.88385	5.94353	4.7362	5.29371	3.38297	3.84086	3.92778	3.72485	2.61974	3.87032	1.10761	1.10145	1.1664
Wasf1	ENSMUSG00000019831	4.90964	5.80295	5.98819	5.19474	5.19777	4.68074	5.80276	4.74017	4.86824	6.67885	7.7683	7.07969	8.14527	6.10598	7.9371	8.53789	5.32162	6.13605	7.75248	9.53305	10.8634	6.27848	5.24863	6.35895
Kmt2c	ENSMUSG00000038056	4.90998	3.5873	2.43753	1.64872	1.03796	1.20196	3.00719	3.62299	7.20598	7.3426	4.84458	4.13795	4.278	4.18107	5.59908	2.94149	2.80671	2.23769	2.44985	4.92473	2.753	2.38348	1.39517	1.50701
Swsap1	ENSMUSG00000051238	4.91007	5.11776	3.20423	1.34522	1.26338	0.931809	5.88959	6.72856	6.35005	2.25937	1.86109	3.27081	8.35671	9.10553	8.51363	2.49229	2.61123	3.76923	5.3512	3.59653	4.2891	0.728397	0.594197	0.582347
Olfr1033	ENSMUSG00000045392	4.91341	2.83497	14.2368	13.0407	14.9907	12.4892	11.9153	18.3452	23.3558	29.3751	24.8973	20.1274	6.3255	3.96506	6.52348	18.4756	20.3412	14.2207	7.78125	6.27572	7.42481	26.417	6.91224	14.0327
Zfp367	ENSMUSG00000044934	4.91793	4.2104	1.92218	4.04464	2.18271	3.03589	5.59669	2.66985	1.9924	2.05178	2.66332	1.72675	3.54449	6.66414	6.1017	4.06886	1.79562	2.1735	7.68033	20.9617	6.82881	15.5855	24.1423	12.4681
Cerk	ENSMUSG00000035891	4.91857	4.81832	5.30466	3.44571	3.92668	3.06557	4.77461	10.5386	12.1947	8.97522	6.87088	7.42449	7.35815	5.17015	6.94772	4.55263	7.98617	6.73447	4.63481	2.54219	4.71533	1.56878	0.948324	1.08301
Inka1	ENSMUSG00000042106	4.923	6.11801	4.14969	2.23353	1.44989	1.08971	9.4131	5.35405	3.93512	2.38319	1.75205	3.06007	11.7006	16.8517	10.787	4.03095	2.84288	4.74948	13.31	11.0442	14.4666	1.6903	1.14746	0.969659
Enpp1	ENSMUSG00000037370	4.92573	4.15076	5.55209	5.02668	4.56399	5.39496	20.8578	16.0816	19.932	7.37722	7.00337	5.75961	22.5246	24.9197	28.5652	12.538	6.27259	6.42365	16.2336	34.0178	21.2432	24.2057	19.4871	20.1937
4833412C05Rik	ENSMUSG00000097697	4.92815	4.79773	2.34137	3.1286	2.91601	1.92519	1.73834	1.85564	1.74332	1.65408	1.02652	1.76989	2.03995	1.57013	2.59559	1.57579	2.05754	2.42045	1.90423	1.22076	1.12654	0.799888	2.55987	1.3413
Zfp65	ENSMUSG00000071281	4.92924	4.1657	4.60972	2.24482	2.53511	2.29582	3.01321	3.39884	4.16408	3.47762	3.19851	2.46606	5.29072	4.5461	4.215	4.08582	4.18017	4.37696	3.72839	3.46642	4.17426	1.65187	1.23139	1.39112
Gk5	ENSMUSG00000041440	4.92955	2.99147	4.32956	5.33509	6.23622	7.88283	1.69982	2.63597	2.95718	9.40085	8.56688	7.95439	2.76555	2.32089	2.89591	5.67956	5.29753	5.32118	2.76136	3.96273	4.80083	7.16187	4.32735	4.26404
Lrrc49	ENSMUSG00000047766	4.93267	3.55361	4.50757	5.45969	5.97896	6.61506	3.76375	5.04892	5.4223	9.6125	12.3908	10.0165	8.79607	5.5484	7.54504	6.46448	6.49399	6.33767	7.87533	7.37981	8.7162	4.69523	3.89122	5.33906
Elmod3	ENSMUSG00000056698	4.93271	6.33388	4.64926	2.79295	2.57533	2.13343	7.35851	8.67954	9.87475	6.05802	5.92769	6.8848	10.5495	9.80168	12.8168	4.35818	5.06939	4.88864	6.67097	5.15485	7.11245	1.67404	1.90227	2.0138
Cwf19l2	ENSMUSG00000025898	4.93275	3.40528	2.5389	0.968065	0.940116	1.23939	3.84626	4.06812	4.18865	3.99254	3.96232	3.64499	4.4012	5.35453	5.43744	2.98996	2.67947	2.27416	4.04978	5.64993	4.66504	1.29306	1.02037	1.16934
Pgap3	ENSMUSG00000038208	4.93423	4.85145	6.42472	3.36923	2.80301	2.73967	3.21034	3.99413	5.07323	2.96216	2.82817	2.98947	7.26288	7.80649	8.28938	4.60425	4.39328	4.56681	3.70525	4.88472	4.30645	2.93003	3.05618	2.43363
Stxbp5	ENSMUSG00000019790	4.93721	4.52747	4.29143	6.85903	7.51488	8.80063	4.87099	6.82292	8.60622	13.4249	12.1419	10.7415	4.49422	4.20865	5.14957	9.04816	7.80808	7.4047	9.10478	11.6385	10.4218	9.82511	6.91122	6.99997
Syt11	ENSMUSG00000068923	4.94021	3.7087	1.8533	1.25515	0.93533	0.604041	6.36317	9.46991	6.16937	4.00866	2.72697	3.21699	5.59121	6.05827	6.42146	1.55772	2.4213	1.70217	2.9065	2.28822	2.23139	0.748976	0.939976	0.791271
Ncoa2	ENSMUSG00000005886	4.94047	3.1795	1.7919	0.470707	0.57974	0.464771	4.65605	5.85549	6.79537	4.83313	3.47468	3.7107	5.63932	5.79415	6.99517	2.56126	1.60479	1.58114	3.61112	4.50012	3.42274	0.867426	0.47295	0.467837
1110032A03Rik	ENSMUSG00000037971	4.94055	6.02398	6.12887	2.72701	2.49831	1.89557	10.0596	10.6549	11.5415	11.5764	11.9116	11.4244	8.33741	8.76917	8.41598	3.49444	5.68069	4.04695	4.87645	1.23033	2.65952	1.24824	1.65438	2.01968
Zfp931	ENSMUSG00000078861	4.94278	3.35246	7.48245	2.18942	1.8345	3.32842	3.75089	3.93703	5.62017	5.67103	5.95596	8.42287	5.46793	4.93072	5.74673	4.6684	6.32537	5.93638	4.45239	1.80378	5.46318	2.12845	0.78596	0.317896
Zik1	ENSMUSG00000030393	4.94559	4.0963	3.60381	1.76651	2.23416	1.77337	1.99889	2.63232	2.71825	2.67606	2.36246	2.51068	2.98146	3.49548	3.48115	3.93591	2.57174	2.87614	3.38129	4.62446	3.10672	2.02555	1.64059	1.32916
B3gntl1	ENSMUSG00000046605	4.94686	4.44172	3.313	4.06076	5.61063	4.62798	2.71152	3.31955	3.29612	3.66757	3.73241	3.19425	3.48962	3.84363	3.63157	4.42201	4.27923	5.03401	4.81893	4.61622	4.75147	3.46468	2.75732	3.6038
Ogfrl1	ENSMUSG00000026158	4.94815	5.78863	4.82945	2.382	2.07089	1.92154	6.36414	4.02109	4.60631	3.39554	3.72503	4.06496	7.23216	6.8915	7.40864	5.11774	3.45011	4.65779	7.9908	11.0538	8.67973	2.35738	2.79225	2.41483
Plekhh2	ENSMUSG00000040852	4.94929	3.64485	4.35013	3.29999	3.60359	3.70046	3.48785	5.31244	6.93337	6.60209	5.86515	4.87414	8.54526	7.00944	10.0754	4.59411	5.00627	4.27151	3.98783	4.03426	4.25473	4.38277	2.67339	2.94395
Irf1	ENSMUSG00000018899	4.95194	5.41034	5.36121	2.70094	3.17439	4.63655	7.78549	8.39527	6.70964	6.51864	7.16644	5.66978	21.7695	16.2989	16.6696	6.13938	5.41671	5.78548	10.9174	9.36167	12.566	3.31823	3.65775	4.22358
Bcl2l11	ENSMUSG00000027381	4.95219	3.87799	5.83103	9.69209	10.3839	11.622	1.76013	2.67061	3.28894	8.60177	9.5264	7.45665	5.76569	3.96304	5.63769	6.5635	6.1266	5.29817	2.85081	3.29799	3.65261	13.949	9.57544	9.9135
Zfyve26	ENSMUSG00000066440	4.95997	3.83487	3.9544	6.1531	7.06195	6.54164	3.834	5.1771	6.45174	10.3354	8.78754	7.83038	3.71924	2.92574	4.50994	6.09257	6.53437	5.69234	4.24001	4.20586	4.9768	7.84927	4.48186	4.96613
Ppp2r3a	ENSMUSG00000043154	4.9621	3.5908	3.2063	3.18474	3.01125	2.75426	3.15573	3.51959	3.51573	5.15961	4.43589	4.26262	4.24781	4.18075	5.42654	5.85035	3.2458	3.28344	6.82612	10.3379	6.69367	4.34033	3.87492	3.33486
Zfp770	ENSMUSG00000040321	4.96483	4.43759	5.19314	3.45003	2.91611	3.42879	2.24382	2.91202	3.55251	4.45002	5.42933	4.31582	3.57201	3.35094	4.14027	6.68428	4.32508	4.87693	5.49696	6.30296	6.11114	2.72887	2.11003	2.18694
Xrn1	ENSMUSG00000032410	4.96743	3.51143	2.36075	3.0269	3.09732	3.38339	2.937	4.42393	7.06234	6.94692	4.74445	4.16265	4.61597	4.04029	5.01578	4.44021	4.31196	3.60567	4.23042	5.63169	5.09694	3.8547	2.40006	2.25128
Pcx	ENSMUSG00000024892	4.97027	4.58845	4.27011	3.06678	3.33932	2.20035	8.76949	15.3218	15.1097	13.0129	10.8028	10.7702	7.82352	5.11286	8.90632	4.91013	6.03581	4.95647	4.16027	3.54043	5.26908	2.63737	1.98596	2.25916
Fam160a2	ENSMUSG00000044465	4.97136	4.68025	3.46692	1.35848	1.21528	1.07033	3.86683	5.31296	4.83143	3.57124	3.05727	3.39581	4.47837	3.9005	4.92981	3.21111	3.04818	2.87251	3.90271	3.73827	3.52812	0.936063	0.82826	0.669227
H2aw	ENSMUSG00000078851	4.97408	5.84432	3.46855	0.768102	1.03877	0.971567	12.6839	9.76084	6.11851	1.17623	1.15563	1.21799	10.2458	14.1794	10.4355	3.51579	1.03836	2.61751	3.06777	2.42577	3.06126	2.12845	3.95389	3.20636
Sntb2	ENSMUSG00000041308	4.9764	3.8014	2.74712	2.28362	2.39097	2.38853	4.45651	4.99751	7.07609	7.00041	5.70112	5.47555	6.16725	5.18355	7.03817	3.92878	4.05038	3.29481	4.19523	4.6612	5.34127	3.04083	2.05274	1.84504
Gm2004	ENSMUSG00000095648	4.9764	2.75647	5.87259	4.69615	0	4.96424	2.01135	1.98191	6.16137	17.5379	21.9274	13.4041	4.85552	1.83584	4.32466	9.67293	3.51608	5.7612	7.32171	2.54247	7.70048	2.0193	1.72329	0.784143
Cacna1c	ENSMUSG00000051331	4.97659	4.10423	3.45533	2.84562	3.14034	2.89663	2.41967	3.30624	4.31638	2.49932	1.76076	1.62842	3.9565	3.05305	4.0365	4.36748	3.75062	3.45685	2.65158	2.8753	2.64536	2.99167	1.77442	2.01561
Zbtb40	ENSMUSG00000060862	4.97882	3.46283	4.41284	4.88942	6.16037	5.59099	3.09756	4.71805	6.55099	8.11767	6.62304	6.52967	3.33513	2.58835	3.83038	6.50671	6.74481	5.87075	3.68359	3.63059	5.06308	4.67566	2.62824	3.32732
Tarsl2	ENSMUSG00000030515	4.97916	2.94318	2.53633	1.55498	1.50863	1.81418	2.66398	2.28259	2.18587	3.03581	3.37774	1.96188	3.9223	7.03688	6.29515	3.87927	2.56259	2.14264	7.20279	19.4909	8.03733	2.84893	3.81442	3.21733
Cebpa	ENSMUSG00000034957	4.98446	3.89681	13.3615	6.78018	7.26391	6.92605	6.17086	8.19084	19.9358	17.1066	15.5917	14.5951	21.0795	7.91021	11.0134	6.40087	15.1896	12.3035	2.75284	0.955927	3.73488	3.42561	1.16627	3.04259
Tmem53	ENSMUSG00000048772	4.99398	4.15834	5.94285	2.40257	2.90554	0.676259	8.86535	16.2232	17.1465	6.1624	6.6446	11.1656	13.0575	14.0884	12.3863	2.80971	6.05379	3.49538	3.84187	2.33466	3.69338	0.397339	1.10205	1.54296
Sirt1	ENSMUSG00000020063	4.99438	4.6107	4.76379	6.05676	5.99654	7.76574	6.64017	5.12969	5.71482	7.31546	7.85674	6.23459	4.89206	5.33346	6.5781	10.5432	4.70116	5.47347	8.32576	17.8504	9.74511	24.1591	20.4242	17.1202
Pcdhb17	ENSMUSG00000046387	4.99776	3.90253	3.91431	0.766399	0.976671	0.575256	1.09415	4.74382	5.43275	2.28901	1.68832	2.2997	6.32121	2.72717	5.18773	0.925185	2.70355	2.27017	0.323402	0.0886591	0.624322	0.0337994	0.126196	0.0984385
Fanca	ENSMUSG00000032815	4.99804	4.17465	1.51374	2.02138	1.42898	1.26181	1.64406	0.689359	0.440098	0.199707	0.953365	0.660494	2.06418	3.971	4.67982	2.92391	0.993673	1.33593	7.00338	22.5506	6.15202	3.40647	5.26352	3.57978
Cdsn	ENSMUSG00000039518	5.00056	4.4157	3.63473	3.86406	4.19675	2.33568	2.84127	4.01192	2.65982	3.04055	2.42692	3.28597	3.37844	2.30594	2.76414	2.21364	3.68036	3.25116	1.68826	1.04908	1.36674	1.79384	2.07046	1.51309
Hoxa1	ENSMUSG00000029844	5.00072	6.04928	2.83436	1.66796	1.73305	1.58785	2.09087	3.02172	2.51624	1.51927	2.05149	2.12882	3.365	2.38553	2.83059	2.11482	2.66517	2.74495	1.76185	1.65187	1.58431	1.08455	0.783748	0.713253
Hemk1	ENSMUSG00000032579	5.00251	4.98603	2.98528	0.960867	0.805103	1.12103	4.07958	6.13559	4.65898	2.9346	3.27711	3.06057	6.62318	7.22673	7.52343	2.90932	2.54142	2.26361	4.08896	3.88272	4.19583	0.898182	0.958147	0.732451
Cep95	ENSMUSG00000018372	5.00317	3.98747	3.51945	3.8043	3.51414	3.09345	4.01523	3.66976	4.42465	5.22502	6.75634	6.78659	6.82883	6.14131	5.66515	4.39772	3.68758	3.75034	4.9427	4.84258	5.01274	3.76821	3.58353	4.11195
Stard4	ENSMUSG00000024378	5.00716	3.40975	6.72412	10.4744	11.6082	12.6371	2.89331	3.32106	5.27004	6.16644	7.01316	5.60675	4.87108	4.0034	4.5775	11.5777	10.2233	8.87154	7.99877	8.2841	10.9003	10.0894	6.2468	7.31989
Rtn4r	ENSMUSG00000043811	5.00722	4.62256	9.9608	7.93838	8.09974	9.41362	4.73569	4.02824	5.13675	5.462	6.75133	5.3499	9.06548	9.23603	10.3951	12.9307	9.1984	9.08177	13.2607	16.671	16.8523	8.41166	8.10626	10.4937
Btbd6	ENSMUSG00000002803	5.01168	7.16681	3.06479	0.370936	0.987621	0.188516	12.1536	8.25778	5.90957	1.23685	0.649495	0.749953	8.1499	12.2804	11.2441	3.09254	1.51881	1.46947	5.66274	6.56858	3.84902	0.598121	0.765664	0.658084
Trim2	ENSMUSG00000027993	5.01393	3.67798	5.44855	3.95149	4.44896	4.11781	4.11875	7.31819	10.3544	11.3025	8.33554	8.73581	8.0948	5.61154	7.91636	5.79484	7.09715	6.87668	4.55243	4.15402	6.35625	3.09028	1.81841	2.25273
Rps6ka1	ENSMUSG00000003644	5.0145	4.4864	4.61819	1.69421	2.07395	1.18762	2.07679	4.26537	4.05143	2.8051	2.72781	3.0015	9.59746	5.39552	7.26294	2.46396	4.26471	3.25503	1.87227	1.05429	2.63438	0.52753	0.294773	0.341421
Usp20	ENSMUSG00000026854	5.01601	4.04964	4.06733	2.14179	2.17239	2.54652	7.56982	10.1935	10.0864	8.54587	7.19364	7.15783	6.26504	5.64634	7.32959	5.40191	4.11003	4.56322	5.72129	5.66784	5.75493	3.08014	2.67486	2.70474
Chac2	ENSMUSG00000020309	5.01803	5.31379	2.79913	1.46241	2.54282	2.54819	11.0356	8.28784	9.52821	4.14869	4.55223	6.22808	6.88019	7.01004	5.77169	3.34691	4.10599	4.62758	8.20329	6.91204	6.3518	1.55709	2.81099	2.20931
Depdc1a	ENSMUSG00000028175	5.02283	5.71533	1.18154	0.661389	0.447227	0.62744	1.27472	0.162823	0.129129	0.171526	0.102939	0.104877	2.27945	7.86433	4.82181	2.10832	0.438451	0.253559	5.39452	19.7935	3.24788	3.0335	8.51986	2.80691
Dusp23	ENSMUSG00000026544	5.02405	8.00548	5.33709	1.68861	2.04212	1.05622	5.2295	4.33068	4.56485	0.692986	0.849104	1.91556	10.5203	11.5521	11.3637	2.54809	2.5529	3.51903	3.26275	1.52368	2.52928	0.39097	0.953309	1.46401
Hace1	ENSMUSG00000038822	5.02505	4.14198	4.71115	1.93553	1.98773	2.1444	5.94795	4.90109	5.87243	5.12004	5.80656	4.21248	5.50335	6.31327	6.93164	6.2174	3.84934	4.1059	7.50226	11.7232	9.02543	3.16259	3.37373	2.72689
Slc35e2	ENSMUSG00000042202	5.02861	4.34326	5.25288	7.42381	9.95127	9.12597	4.65094	6.57328	7.83026	14.6	13.9198	14.3065	4.73255	3.37161	4.64707	8.16675	7.56095	7.60445	4.71549	4.89924	6.42969	10.0146	6.69038	7.89939
Ttc23	ENSMUSG00000030555	5.02991	3.90252	6.85586	2.87828	4.0206	2.85372	4.06595	5.24246	4.89786	8.05952	6.97904	6.87022	8.64364	7.10647	8.18947	4.65568	5.48205	6.19484	5.68592	4.1691	6.21007	2.30157	1.62137	1.4123
Lin9	ENSMUSG00000058729	5.03624	5.04625	5.61706	6.11465	6.58414	8.67172	2.2093	2.54386	2.28127	10.4359	11.285	9.15384	3.16275	3.65352	3.91409	9.6926	4.77341	5.92529	8.10756	16.4476	10.2759	11.0902	9.62397	8.56477
Otud1	ENSMUSG00000043415	5.03703	5.15621	4.10139	2.29584	2.85341	1.73538	7.47863	5.86804	5.15157	3.30649	2.41573	2.21509	2.93469	3.0654	3.83803	5.74062	2.96576	3.66941	4.78936	6.59408	4.0761	4.19903	4.15305	3.21258
Eif5a2	ENSMUSG00000050192	5.03827	4.56212	5.46722	3.37007	3.97254	4.34013	3.02722	3.6287	4.59227	8.439	7.48507	7.17536	4.77149	3.7743	4.17526	6.61098	5.83069	5.82911	4.93867	5.85168	7.78502	2.91386	2.13911	2.40297
Gba2	ENSMUSG00000028467	5.03961	5.86614	5.24072	4.80749	5.19078	3.97224	4.38375	5.62855	5.64376	8.22761	8.68927	9.46764	5.31508	5.45622	6.90261	5.22239	5.22499	6.02463	4.99239	3.56829	5.58913	3.35638	2.72684	3.45262
Psd3	ENSMUSG00000030465	5.04021	3.21233	2.57754	2.25877	2.31124	2.20082	2.06271	3.24194	4.25226	3.62758	1.95138	2.168	3.77236	3.17028	4.38825	2.81084	2.98936	2.70594	1.80132	2.18181	1.98856	2.38748	1.48796	1.58673
Tgfbi	ENSMUSG00000035493	5.04103	4.0273	10.5412	3.2934	4.88697	4.90969	6.66095	9.18884	9.2592	4.14857	4.07223	3.13344	28.5166	19.6399	25.118	8.16546	7.87692	6.8274	5.12414	5.75083	8.7818	4.90401	3.35706	5.85561
A930037H05Rik	ENSMUSG00000109408	5.04415	3.54793	2.42961	0.906682	0.459819	0.737264	2.52414	5.16571	1.69939	0.604647	1.48173	1.72529	4.68726	7.08888	8.81345	3.3349	1.27284	0.695195	2.945	1.63624	3.25221	0.584797	1.03973	0.946212
Afmid	ENSMUSG00000017718	5.0459	5.27424	2.67149	1.29865	2.47476	2.36799	3.87662	3.98596	3.61421	2.37944	2.49899	2.73325	4.15929	5.57675	4.63069	3.31952	3.09375	3.33925	5.59013	4.33214	4.7187	1.99674	1.40799	0.952799
Pik3c2b	ENSMUSG00000026447	5.04699	2.32964	2.06265	1.08244	0.658748	1.1149	1.11266	2.68002	1.69068	3.01577	1.81951	1.78511	1.90675	1.48104	3.39657	1.84028	1.89103	2.06568	1.18759	2.14878	1.92285	0.620588	0.397212	0.662721
Mfsd8	ENSMUSG00000025759	5.05063	4.6342	3.76405	1.65654	2.12238	1.44154	7.11982	9.56674	8.49748	6.33111	5.3465	6.74674	8.78083	8.35042	7.96949	3.07857	3.53588	3.98128	5.11002	3.95975	4.1102	1.34962	1.49304	1.40728
Plekhg5	ENSMUSG00000039713	5.05801	4.41889	5.28258	2.65434	2.45611	2.2909	6.34241	8.11659	9.6882	7.47387	6.30559	6.35785	7.08843	7.07694	9.22	5.27547	5.09911	4.85593	4.94102	4.93723	5.51214	3.30389	1.87971	2.11886
Prkce	ENSMUSG00000045038	5.05836	3.10841	4.26379	3.2653	2.92581	2.92901	3.01027	3.47293	4.19902	6.3797	5.01834	5.08496	2.80923	3.29139	3.44599	4.65329	4.44007	4.20644	3.86827	4.33366	4.30682	3.1355	2.16272	2.35939
Dennd2d	ENSMUSG00000027901	5.05895	5.30718	5.23344	4.34004	5.06237	5.29362	0.371765	0.732648	1.83027	2.12247	3.24235	3.09693	3.24085	2.75702	3.10856	6.17247	3.45254	5.76803	3.94713	2.34968	2.44632	1.30632	0.398153	2.53639
Coro7	ENSMUSG00000039637	5.05981	5.19243	3.02739	1.85452	3.00531	1.88932	5.47783	5.93742	5.97298	3.29797	4.37936	3.95478	5.63238	5.08317	7.17589	3.51251	3.47126	3.74827	5.11435	6.38577	4.80608	2.4381	2.5031	1.72626
Zfp943	ENSMUSG00000053347	5.06264	5.81764	5.58044	3.77525	3.15146	3.04266	5.12266	5.10408	4.35201	3.98069	3.5879	4.16404	6.06424	7.08533	5.57215	6.45551	5.22168	4.5768	7.08976	6.813	8.66252	2.81567	2.81976	2.70559
4933404O12Rik	ENSMUSG00000097908	5.06359	5.32949	2.90732	0.761777	0.936561	1.05116	1.56213	1.44184	0.973496	2.42204	3.19045	2.19629	2.59891	3.74503	3.8737	2.80758	1.81476	1.88797	6.43826	12.0602	5.44124	0.674966	1.22828	0.770899
Cnp	ENSMUSG00000006782	5.06402	5.77723	3.74801	1.39868	1.49748	1.07415	9.61811	9.51012	7.31847	3.97283	4.4627	4.43582	10.5337	13.5176	13.755	2.89619	3.09074	3.13786	6.05742	6.02987	4.77809	1.73744	1.85343	1.81647
En1	ENSMUSG00000058665	5.06649	6.62329	8.13604	1.39596	1.4513	1.78781	8.48996	10.1626	10.0079	4.34436	3.94342	4.38291	17.761	13.4041	17.2833	5.13453	6.17306	4.49545	8.64524	5.54228	7.86849	0.690286	1.37669	1.07805
Irak4	ENSMUSG00000059883	5.07308	5.50611	7.48335	3.68758	3.77308	2.84072	4.32251	7.86322	7.39663	9.37648	7.52162	9.57134	9.47607	7.55557	8.73792	4.79082	7.084	7.24221	6.07987	5.39972	6.82904	1.61344	1.51343	1.3773
Comtd1	ENSMUSG00000021773	5.07425	5.61359	4.24184	3.997	2.68937	2.41347	7.08491	6.64718	5.04382	3.87072	4.24997	5.91138	4.81915	3.82896	3.07747	3.4158	4.25929	4.77403	4.93598	4.35648	3.8935	2.24619	3.63052	2.11454
Pigw	ENSMUSG00000045140	5.07872	4.01877	3.18014	1.74591	1.07641	1.02996	5.86486	3.5541	2.37406	1.36978	0.959068	1.40054	2.75298	3.74717	4.44861	2.92125	2.08254	3.04482	4.95185	7.47534	4.94684	1.61921	2.07278	1.31472
Cygb	ENSMUSG00000020810	5.07888	4.45812	6.21108	0.864284	1.07587	0.383339	33.9211	107.105	141.633	29.2378	23.2961	33.0791	29.2456	12.3246	17.6468	1.27158	4.89004	3.65482	0.680554	0.0354484	0.362354	0.202709	0.216243	0.426384
Dagla	ENSMUSG00000035735	5.08107	3.84799	3.10694	1.38159	0.972688	0.726926	6.65522	9.6858	10.1448	4.71154	3.567	3.3094	5.35912	4.01895	5.85423	4.01751	3.92469	3.78865	6.77178	6.6292	7.74584	0.475255	0.521896	0.542804
Rab29	ENSMUSG00000026433	5.08611	6.63317	6.39675	1.52371	2.16367	1.79654	11.4858	13.8255	12.9228	7.38387	9.3912	10.5103	14.0037	12.1365	11.3813	4.25935	6.91624	4.82896	7.98464	6.18696	7.33932	1.37588	1.8172	1.01769
Neto2	ENSMUSG00000036902	5.08625	4.57771	7.99067	6.675	7.52072	6.98053	3.09467	3.49952	5.88465	5.90463	6.98851	4.40299	7.62885	6.87664	7.63972	9.61815	7.48685	6.68334	4.55974	6.17826	7.51079	8.59577	5.35027	7.81344
Zfp647	ENSMUSG00000054967	5.08889	5.62944	7.32177	4.42971	5.12287	4.74655	2.37597	3.24972	3.87971	3.86515	3.09283	3.46617	5.51697	4.57196	5.67628	5.80663	6.08299	7.0257	4.33885	3.32464	5.13373	2.17175	1.67109	2.03923
Tcea3	ENSMUSG00000001604	5.09026	7.49875	10.042	3.57714	3.31727	2.16078	13.8325	23.8094	25.8607	17.3575	16.3207	19.448	13.9723	9.4891	12.0263	5.01228	7.65217	8.98581	3.71806	3.0433	5.34189	2.28523	2.71908	1.96254
Map3k12	ENSMUSG00000023050	5.09061	4.52677	2.41368	1.50123	0.87778	0.660623	8.0031	10.4053	7.36538	2.90526	2.8698	2.62137	9.35363	10.5809	11.6561	2.4772	1.70252	2.7806	5.09413	4.38251	4.72416	1.1999	1.66886	0.973184
Akna	ENSMUSG00000039158	5.09788	4.29051	3.64419	2.97486	2.82771	2.97191	1.89299	2.86966	2.21438	3.65789	2.85744	2.94359	2.36301	2.54187	3.53096	3.96829	3.32508	3.37149	3.23929	3.88072	3.27524	2.3829	2.07414	2.15723
Zbtb8a	ENSMUSG00000028807	5.10076	4.8633	4.82816	2.0122	2.3611	2.27786	3.14311	2.13134	2.88405	0.806891	0.773742	0.900924	5.43919	6.36236	6.33824	4.95345	3.65564	3.22687	4.40848	5.98099	5.45872	2.06976	2.06316	1.91052
Mov10	ENSMUSG00000002227	5.10444	3.86717	2.36177	2.27759	1.61975	1.91587	9.53061	10.1424	7.11479	2.65367	3.2515	2.98892	7.54887	10.8481	10.5273	4.62196	2.81761	3.66663	12.086	19.7481	11.6172	4.00742	4.97145	3.16919
Cacna1g	ENSMUSG00000020866	5.1048	3.84866	6.98715	1.41078	2.08243	0.951314	0.972671	5.37304	7.92193	4.20183	2.58136	4.11408	17.4196	5.16761	11.6891	0.99	4.51923	2.59142	0.198694	0.0517474	0.270358	0.28605	0.13679	0.143638
BC052040	ENSMUSG00000040282	5.10923	5.10979	3.67861	1.64065	1.8339	0.735107	3.75721	3.16525	2.22785	2.41151	2.68901	2.42108	3.92347	5.89012	6.02975	3.57966	1.78616	2.77264	6.38028	10.967	4.87263	1.92922	1.81229	1.42565
Spsb2	ENSMUSG00000038451	5.11999	4.72667	3.64141	3.09527	2.52692	2.27136	11.1229	19.7537	13.5839	6.57851	5.07602	8.11652	15.9582	14.1661	12.6686	3.48025	3.17947	6.40595	6.60443	1.90738	4.25534	1.81787	1.45442	2.20601
Spef1	ENSMUSG00000027329	5.1271	7.38846	7.72994	6.17579	4.66811	4.57401	4.11082	5.24592	4.31307	4.79181	4.99583	3.0689	9.26401	7.34277	7.32542	7.09918	5.89033	7.35927	7.08688	6.31795	8.54644	3.4505	4.07782	3.44831
D6Wsu163e	ENSMUSG00000030347	5.12726	6.39115	5.03886	1.27094	1.65096	1.01533	5.59621	5.83425	5.60008	3.78679	3.45649	3.35185	9.88759	8.67297	10.1755	4.13343	3.31799	4.1943	7.49345	6.25713	7.76939	0.632782	0.920493	0.763236
Lrrc8e	ENSMUSG00000046589	5.12975	4.66637	4.2396	1.25154	1.34128	1.53612	2.26549	2.07288	1.79251	1.74274	1.74209	1.66256	6.70065	6.23111	6.91038	3.77531	2.74042	2.84866	6.34057	7.56414	6.21953	1.11691	1.03984	0.709732
Macrod1	ENSMUSG00000036278	5.13647	6.05502	6.99402	6.04036	5.67285	3.3351	6.4517	8.49734	6.98853	6.9623	5.84969	8.44308	10.9658	10.5677	10.9877	4.46174	5.0948	5.48909	4.77978	3.43171	3.51554	3.52719	5.06251	6.6617
Dpf1	ENSMUSG00000030584	5.1374	5.5332	3.4082	1.57114	1.3204	1.35057	3.30689	4.54673	3.99648	5.98719	6.95873	6.79077	5.36329	4.78196	5.1903	3.7425	2.31066	2.93708	5.24902	4.41505	4.09442	1.27394	1.35899	1.01189
Rnf213	ENSMUSG00000070327	5.13761	4.10518	3.27853	7.55454	5.31763	8.98945	2.78275	2.73739	4.37413	5.37286	3.85737	3.06477	7.44527	8.30938	9.90485	11.3	5.64492	5.02373	14.2921	47.9489	20.9191	19.2877	10.6093	10.9631
Parp16	ENSMUSG00000032392	5.13845	5.56158	6.9699	1.17046	2.14825	1.76755	5.01306	7.10374	6.84255	2.6762	3.43525	2.81055	13.4465	6.64556	12.3186	2.46007	5.05984	4.61545	2.31728	1.86082	2.05635	0.718983	0.869249	1.20986
Pdxp	ENSMUSG00000116165	5.14054	8.95403	8.46174	4.62222	5.33813	4.98657	6.19386	5.79418	6.26166	4.96449	5.55582	4.09292	7.83371	8.09545	7.4455	8.52864	8.18067	7.2051	9.39455	10.0346	10.459	3.93566	4.49231	4.24107
2310057M21Rik	ENSMUSG00000040177	5.14356	4.70874	4.83076	4.85389	4.69011	4.83744	3.30077	4.73603	4.25738	5.08536	4.84844	4.37371	3.46379	3.38274	3.80448	5.42395	6.01057	5.34929	4.93033	3.97718	5.0576	3.15104	3.0017	2.79943
Anks6	ENSMUSG00000066191	5.14457	4.43424	5.93951	2.55397	3.38394	2.95609	2.22714	4.25313	4.87315	6.75139	5.84437	6.08575	7.24262	5.082	6.87454	3.97194	5.68491	5.59836	3.68692	3.21801	4.69248	0.94978	0.992082	1.30625
Herc1	ENSMUSG00000038664	5.14882	3.89603	2.5101	3.33593	2.96678	3.03201	2.81612	4.63164	6.2072	8.14097	4.98891	4.27211	3.7213	3.4138	4.34093	4.85466	4.06096	3.24978	4.08292	6.73453	4.39117	4.3968	2.77761	2.93141
Klhl11	ENSMUSG00000048732	5.15005	2.43336	3.48653	2.3726	1.78547	2.08486	2.88464	3.94062	5.37938	7.96224	5.53912	4.62395	1.80247	1.86998	3.68069	3.71591	4.15449	2.89505	2.95	3.41847	2.82372	2.36949	2.28194	1.46965
Sik1	ENSMUSG00000024042	5.15142	3.92344	3.94419	2.53193	2.97901	2.24	4.00801	6.32579	7.00448	4.14243	3.25346	2.92928	4.74705	3.10795	4.82909	4.27147	4.75819	3.45819	2.56149	2.21152	2.9062	1.86386	1.70957	1.74182
Garnl3	ENSMUSG00000038860	5.15304	6.2344	4.02354	2.78973	2.90748	2.08115	4.95472	6.37279	5.75645	4.89283	5.18646	5.40586	3.64594	4.62744	5.39474	4.94537	3.13786	4.55277	4.92138	4.71117	4.56396	3.03741	2.37145	2.30772
Gfod1	ENSMUSG00000051335	5.15454	4.24133	2.83361	3.07981	2.44007	3.57916	7.41626	4.95362	4.47181	5.58275	5.15965	3.99919	1.39704	2.67406	3.02959	6.91023	3.19165	3.10804	7.21286	17.4254	6.46164	13.5157	13.6784	8.60769
Prodh	ENSMUSG00000003526	5.16017	5.69004	3.14138	2.02898	1.37199	1.75985	1.85388	1.71258	1.52117	1.68384	2.52635	1.41565	3.41871	3.30492	3.46015	4.24555	1.51913	2.48915	6.56106	4.51598	2.49526	1.62856	1.98547	1.69396
Gm13166	ENSMUSG00000085525	5.16169	2.09667	4.43791	5.06584	4.15011	5.38673	1.41864	1.80902	1.18686	3.29168	2.54731	3.1514	3.80521	2.18982	2.29268	2.96215	5.19697	4.183	2.61582	1.75809	2.29632	1.42425	1.25122	3.66003
Fbxo36	ENSMUSG00000073633	5.16971	7.15886	7.98903	3.45565	3.40195	2.06614	15.3228	19.9027	17.9068	17.1708	18.8877	23.4015	15.2959	11.5224	10.5037	4.6854	8.18044	7.37735	6.33844	3.02641	5.62473	1.83552	1.39862	2.29107
E430024I08Rik	ENSMUSG00000112964	5.17254	4.50616	3.07045	2.475	3.48662	3.0188	3.1801	8.70432	9.02003	7.33566	6.8696	7.65304	7.5822	4.83768	5.76838	4.92257	4.69701	4.14681	3.21562	3.41191	4.01609	2.42407	1.00913	2.00892
Bag4	ENSMUSG00000037316	5.1744	4.96062	4.69711	1.61514	3.00976	2.61142	6.69239	7.75163	7.70894	8.33295	6.96271	8.73771	5.89016	5.1393	5.82268	4.75258	5.58941	4.58882	5.8399	5.49061	5.77418	1.87352	1.70571	1.70908
Epcam	ENSMUSG00000045394	5.17546	2.98617	1.36328	2.28937	3.56053	3.72318	2.22254	3.60707	2.86064	2.8499	3.13562	2.90423	2.2794	3.87821	2.9672	2.994	1.71409	2.80859	1.32198	2.34119	3.28474	6.82523	4.0605	4.33239
Cdkn2d	ENSMUSG00000096472	5.18273	8.43598	5.17337	0.965301	1.43601	0.78493	8.37896	3.91089	2.47265	2.63218	2.58414	2.69402	12.79	18.0504	13.7621	3.02977	1.92729	4.14479	10.0333	13.2975	9.23327	1.49425	1.59401	1.07455
Sema4b	ENSMUSG00000030539	5.18496	4.76396	4.95048	2.55083	2.35208	2.3759	6.57495	10.2172	7.67135	6.825	7.42778	6.22177	10.4963	9.7452	12.0774	5.0039	4.83972	5.76084	7.91378	8.26512	8.88827	2.91159	1.787	1.68435
Gm26737	ENSMUSG00000097467	5.18809	4.91448	6.23648	1.57521	0.690904	1.24625	5.21491	4.92298	4.3887	3.40694	4.413	3.848	8.31451	8.0302	7.44903	2.79774	3.14767	3.4819	4.05627	3.45733	3.53409	1.06175	1.5232	0.853042
Lig4	ENSMUSG00000049717	5.19167	3.45655	3.30246	1.14742	1.12687	1.18478	3.97829	5.18063	6.09336	3.2227	2.87437	2.96315	4.72869	3.52435	5.01304	3.23338	3.46022	2.99776	3.29705	2.69518	3.07979	0.830129	0.517964	0.714665
Slc25a42	ENSMUSG00000002346	5.19206	4.76517	3.60868	1.4613	1.13343	0.862064	4.467	8.3921	7.67968	5.96171	6.26125	6.76079	5.95799	5.09652	7.71068	2.05158	2.78888	3.10503	2.50662	1.62882	2.05553	0.665307	0.788583	0.645887
Arl5b	ENSMUSG00000017418	5.19281	3.72141	4.93164	10.5668	11.937	10.2142	3.45088	5.78621	7.6622	8.52663	6.40174	6.93698	3.4142	2.85286	3.05444	6.63318	8.7027	6.69772	2.41399	2.75315	3.38416	12.1883	6.90695	9.48368
Taf4b	ENSMUSG00000054321	5.19789	4.92073	5.75158	3.29983	3.34699	4.23517	3.07108	3.23691	3.66077	8.27898	7.26244	5.90576	3.1147	3.29469	3.13918	7.85532	4.99135	5.59821	6.14896	9.33494	8.50021	3.88088	3.10907	2.99323
Cystm1	ENSMUSG00000046727	5.20194	6.37399	2.79034	5.266	7.78555	4.49975	40.5974	19.4366	13.8013	12.8567	15.6698	17.7481	3.79387	2.87856	3.65306	8.40421	4.59429	6.11356	11.9055	16.4294	10.2448	16.8865	31.1149	20.8646
Cep41	ENSMUSG00000029790	5.20811	4.75604	3.60694	2.12532	2.20959	2.24666	6.00778	4.68654	5.75115	4.53547	4.14311	4.04418	5.82935	5.29661	6.3609	5.18543	3.38143	3.39497	5.68369	9.1332	6.69771	3.24423	4.36259	3.17172
Gm28119	ENSMUSG00000100158	5.21019	1.20248	0	0.614596	0	0.249878	0.52646	1.03751	2.30387	0.273241	0	0	1.41212	5.70619	5.97422	0.904228	0	0.31416	2.39553	5.26837	1.88959	1.05708	0	0.76967
Tvp23a	ENSMUSG00000050908	5.21059	5.67508	2.8376	0.524863	0.588402	0.561566	5.75008	6.52863	5.02229	3.34055	2.78607	3.10135	10.1553	9.39518	12.0412	2.7366	2.43023	1.41206	6.00572	5.35913	4.86942	0.617668	0.760275	0.322882
Zfp668	ENSMUSG00000049728	5.21539	5.35833	7.10475	4.12785	4.33177	3.89876	3.3319	5.17261	4.86526	5.09617	4.93709	4.83367	5.12518	3.89455	4.97096	5.54368	6.40405	7.02796	4.56549	3.09434	4.62089	2.17089	1.44193	1.69662
Ube2t	ENSMUSG00000026429	5.2172	4.09394	4.76415	2.37963	3.57884	3.60308	2.95214	0.831122	0.922786	1.75109	2.06896	2.02984	3.95925	6.49576	5.45749	6.5192	2.22708	3.77498	12.5801	19.9172	12.0255	5.01025	7.52781	4.93251
Plac8	ENSMUSG00000029322	5.2172	6.14092	5.60704	2.83094	1.99749	3.00257	2.31954	2.07781	3.69114	2.84553	3.33332	3.63029	4.10065	4.4508	7.30464	3.50105	2.76466	5.28497	1.919	1.99912	3.65812	2.01116	2.37126	1.95245
Camk2n1	ENSMUSG00000046447	5.21884	4.17284	3.88369	2.47277	2.57081	1.4075	8.36673	14.2796	14.3289	5.22195	4.52216	6.64627	4.35584	3.76597	4.17479	1.59671	4.6285	3.53917	1.42788	0.334686	0.696903	1.02782	1.15316	0.877396
Llgl2	ENSMUSG00000020782	5.21955	6.13044	2.60294	0.489981	0.392355	0.88073	4.32969	5.7247	3.74598	2.93509	2.43233	2.99338	1.89608	2.14229	3.69421	2.83296	2.09977	2.34642	2.99315	3.83948	3.56792	0.620973	0.425848	0.387544
Cd34	ENSMUSG00000016494	5.21975	4.30768	9.39963	2.31363	3.21723	2.60957	17.2931	21.2292	30.9844	20.7712	17.3891	16.0123	35.9679	25.4925	32.5319	7.97912	7.71828	7.01956	9.17949	7.44144	10.6317	3.4017	3.18377	4.29936
Jazf1	ENSMUSG00000063568	5.2221	5.00815	4.87191	1.3875	1.50438	0.816999	2.41803	3.23069	3.85603	2.97796	2.1893	3.32302	5.11174	4.25509	4.99347	2.48718	2.55232	2.6413	2.23783	1.89955	1.96133	0.37031	0.833958	0.679058
Tusc1	ENSMUSG00000054000	5.22631	5.60722	6.31038	2.0661	3.51524	3.0891	7.25051	7.81944	6.93298	2.37047	2.55181	3.4242	12.7101	16.5446	13.0254	4.64135	4.1168	5.72347	6.06146	4.93136	5.94244	2.57923	3.11829	2.89345
Msi1	ENSMUSG00000054256	5.23451	5.40427	7.57136	2.42602	4.56561	1.9014	1.45218	6.11842	8.60109	7.04322	5.26804	6.67426	8.12612	3.97067	7.86573	1.80615	7.38595	4.69144	0.227854	0.131871	0.778835	0.779231	0.214517	0.561264
Srgap1	ENSMUSG00000020121	5.23519	3.35755	4.94324	11.8877	13.9247	12.9691	4.08947	8.23965	14.2791	18.8279	15.8812	15.3102	4.10661	2.62305	4.60545	6.79096	10.3143	8.1952	1.90299	1.72526	3.20094	15.6361	7.10345	10.6387
Ice2	ENSMUSG00000032235	5.23722	4.83489	4.63038	1.93298	1.55957	2.35769	4.47813	4.70923	5.76382	5.23438	4.67686	4.93211	7.3685	6.84807	8.72055	4.76139	3.6798	4.01965	5.32722	5.70821	5.9655	1.94568	1.85391	1.99891
Arhgap44	ENSMUSG00000033389	5.23947	5.71437	6.49116	3.70255	4.73514	3.45951	5.14151	8.73492	11.5086	15.2341	12.6278	13.325	5.15183	2.6521	5.31803	5.52634	9.79294	7.54693	3.68507	2.13735	4.07734	1.68106	0.759511	1.57439
Kcnab2	ENSMUSG00000028931	5.24026	3.10816	5.33258	2.63912	3.45649	2.56268	2.04117	3.35216	3.55379	4.48822	3.58912	4.02237	4.56252	3.10511	4.66669	3.49328	4.65211	4.26972	2.2859	1.80335	2.41583	1.32209	0.963745	1.43324
Arc	ENSMUSG00000022602	5.2411	5.80617	8.88921	40.5867	49.7101	41.412	4.05693	4.85778	7.72512	8.84889	9.93731	9.41142	13.1547	9.46238	12.9433	10.3491	12.8767	11.5224	3.8426	2.86704	4.85376	66.0439	40.7265	57.134
Tet3	ENSMUSG00000034832	5.24179	3.65603	2.35548	1.63766	1.91662	1.71408	2.32364	2.79292	3.31345	2.86753	2.66652	2.42108	3.87854	4.65379	5.66296	3.94569	2.14575	2.4813	3.68805	8.7071	5.00922	3.35118	2.49627	1.83001
Rasal2	ENSMUSG00000070565	5.24461	4.5653	3.0856	3.58206	3.49457	3.43895	5.2701	4.8006	6.44049	5.97301	4.06007	4.26659	3.623	3.61659	4.15951	5.61431	4.12869	3.45704	4.25527	8.11746	4.69855	8.17547	6.14587	5.02235
A430033K04Rik	ENSMUSG00000056014	5.2454	6.13376	8.7692	3.54749	3.84922	1.94545	3.32144	7.52053	6.88099	8.36265	7.62718	9.02666	9.95163	5.32145	9.37009	6.06892	9.11091	6.07262	4.57332	3.79653	9.38496	0.922328	0.681165	0.551019
Cyb5rl	ENSMUSG00000028621	5.2454	4.87703	4.42145	2.01535	1.54208	1.17877	7.08708	7.10272	7.42219	4.4014	4.65555	3.96949	7.96131	7.49841	8.68271	3.53731	2.64724	4.30144	4.47124	4.65792	4.05836	2.15886	2.07593	1.62354
Wdr91	ENSMUSG00000058486	5.24637	4.00828	3.41582	2.97055	2.42425	2.85972	4.21168	6.68616	6.43163	7.19535	5.99447	5.62004	6.94293	5.83967	7.47651	3.85134	3.73878	4.71239	3.87425	4.19005	4.44404	3.78788	1.87943	2.19499
Cenpq	ENSMUSG00000023919	5.24675	8.39572	4.59107	2.02766	1.96098	2.22394	3.59494	1.99007	1.14897	1.09015	2.1137	2.37782	6.28401	11.7517	8.00945	6.66019	1.94181	2.07294	10.9053	21.4022	9.85856	4.46076	8.39238	4.84234
Cep57l1	ENSMUSG00000019813	5.25005	4.68782	2.75679	1.13707	0.78261	1.18878	4.13954	2.6736	1.75063	2.8165	2.27539	2.43414	4.75863	7.93766	6.39909	3.30601	1.7863	2.32492	9.03985	17.0757	8.53178	1.50171	2.1608	1.79692
H2-T23	ENSMUSG00000067212	5.25235	5.15403	10.4645	6.20435	7.45318	5.60873	19.5067	19.1334	26.5383	26.1968	27.7072	23.3811	23.2546	15.3453	15.3213	8.70323	11.1266	11.7645	8.82651	4.84773	10.5501	6.82602	5.72364	7.06084
Stxbp4	ENSMUSG00000020546	5.25328	4.07137	3.43041	2.035	2.12615	1.1944	5.0198	6.44442	7.11216	7.22424	5.70112	5.75023	5.76551	4.78514	6.34066	3.91696	3.42245	3.36311	4.00237	4.05903	4.53175	1.85532	1.24928	1.17523
Ccdc157	ENSMUSG00000051427	5.26318	3.55482	4.35488	3.14075	3.64866	3.08842	4.42657	8.75437	9.3263	9.75811	9.12294	9.32944	7.8876	5.13962	7.13734	4.04772	5.99845	5.61904	4.27039	2.47149	4.6223	1.93152	1.3569	1.28058
Hoxb2	ENSMUSG00000075588	5.26381	6.28868	5.82026	2.659	2.72664	1.56816	7.00826	7.15232	8.54357	3.66338	3.82015	4.69829	5.33736	5.39724	5.97964	4.38496	5.11382	5.13802	5.49206	4.35035	4.52179	1.28155	1.58156	1.41491
Atxn1	ENSMUSG00000046876	5.27021	5.19592	2.7165	2.84195	2.51345	2.27569	3.60706	3.56889	3.89755	3.15873	2.71058	2.48133	3.58341	3.91217	4.03387	4.41069	2.57867	2.88769	4.27775	6.37181	3.70284	4.41116	3.98232	3.11776
Dlk2	ENSMUSG00000047428	5.2713	10.3963	2.01967	0.226111	0	0.735444	12.7832	6.29806	4.66178	0.201051	1.05576	0.215128	5.97449	6.40844	9.25441	3.32667	2.751	0.924638	8.81317	14.2818	6.48837	0.972255	1.8669	0.7551
Zfp27	ENSMUSG00000062040	5.27473	4.26374	4.82909	2.00059	2.10165	1.8979	5.03909	5.5282	6.27183	3.74834	4.58166	5.23441	6.56664	4.46904	6.77474	3.92452	4.90376	3.92009	4.93033	3.13759	4.19822	1.20843	1.22356	0.974315
Opn3	ENSMUSG00000026525	5.27556	4.96394	4.27584	8.18573	6.312	7.12329	1.27115	1.01012	0.44861	4.4267	4.4703	5.37427	1.04488	1.26316	0.979623	4.69524	3.98729	3.47464	4.68531	6.5655	4.02283	5.18705	6.98256	6.75416
Sh3gl3	ENSMUSG00000030638	5.27886	6.61811	11.5361	6.45759	8.98268	5.10094	3.63501	8.87665	9.56748	12.6869	14.5304	15.4476	5.93489	3.00528	3.52401	6.93707	13.1809	9.93411	3.56907	2.49722	4.412	1.16357	1.80546	2.92671
Zfp759	ENSMUSG00000057396	5.28211	6.68754	4.83402	0.427254	0.722266	0.926453	5.97773	7.21254	6.94027	4.0523	3.19192	2.16801	10.4712	7.93365	10.9293	3.7716	4.93166	1.74718	3.82407	2.69866	3.21103	0.367431	0.261307	0.713411
Mysm1	ENSMUSG00000062627	5.28357	4.31023	3.14179	1.72783	2.0905	1.90675	3.84812	5.20851	5.27406	5.93684	5.55514	5.49534	4.49452	4.07682	4.87447	4.32153	3.07242	3.49496	4.35076	5.12263	4.64189	2.47296	1.55113	1.3807
Hook2	ENSMUSG00000052566	5.28397	6.44472	3.3486	3.89448	3.43329	3.16678	7.98143	9.80004	9.58473	7.79953	7.78353	8.38025	6.89924	6.33167	6.81529	5.64053	4.90518	4.53958	6.71496	6.07576	7.68403	3.53698	3.73973	3.70722
Zxdb	ENSMUSG00000073062	5.2846	4.62354	4.92033	3.96026	4.03338	3.33953	4.48123	4.93836	7.78924	6.55	6.10291	5.69062	5.39214	3.31294	4.33569	5.83454	6.07053	6.04803	4.47481	4.67635	5.21108	3.55992	2.0184	1.98652
Acyp2	ENSMUSG00000060923	5.2849	3.94465	9.09906	6.89729	6.13483	5.95364	10.8165	11.9121	11.9331	17.4551	13.1793	22.6146	6.58281	5.18524	4.99449	3.85092	9.93098	10.8482	3.21686	2.29795	4.24118	4.38022	5.93816	4.07518
Zfp710	ENSMUSG00000048897	5.28918	5.3101	3.63634	2.27728	2.9743	1.54736	5.94565	8.74186	7.90805	5.20093	3.94738	4.54111	6.36128	5.2744	7.15006	3.65644	4.65673	3.76328	5.48515	3.53265	4.74763	1.01945	1.45956	1.1069
Cep350	ENSMUSG00000033671	5.29428	3.74982	2.84601	2.5944	2.40812	2.04807	3.17731	4.26347	6.38468	8.25456	4.78771	5.0088	3.96873	3.59145	5.11915	3.92165	3.7484	3.14481	3.52275	5.28431	3.69559	3.04784	1.95711	1.92471
Enpp5	ENSMUSG00000023960	5.30017	4.60518	9.62508	2.90539	4.21519	2.87089	58.4696	81.2056	100.467	64.9117	57.0112	59.2043	22.9841	17.6478	20.6594	9.6313	13.2171	11.3547	11.0218	7.69889	13.3425	5.47157	3.98121	4.97411
Masp1	ENSMUSG00000022887	5.30133	4.22366	2.72401	1.71328	1.56399	1.2399	103.069	76.1953	60.3704	28.5638	27.167	22.9187	15.5885	20.6287	22.7722	9.09123	4.71414	5.11448	41.1655	76.3074	36.2581	8.02997	11.0337	7.03748
Gm15344	ENSMUSG00000084899	5.30146	3.40466	1.16575	0.87007	3.97126	2.6531	2.23589	2.38676	0.611538	1.74069	3.25005	2.48343	0.499777	2.55099	3.78365	2.56019	1.83216	1.77899	1.69565	4.1217	8.91683	3.3671	2.99324	3.63201
Eya4	ENSMUSG00000010461	5.30572	4.05363	2.4829	2.71064	1.92632	2.14799	7.49818	5.39195	5.77629	3.07035	2.48296	2.20117	5.81155	8.74048	8.85071	4.92791	2.19755	2.59466	5.71261	12.5566	6.10447	9.29471	9.99444	7.12071
Gm49325	ENSMUSG00000112241	5.30687	8.3986	11.3429	6.43886	7.61935	6.98097	8.88606	10.5676	12.5712	14.3131	15.0323	8.50849	2.05475	4.54478	7.5034	18.0693	8.70435	6.21692	10.5345	4.51884	5.499	18.4576	10.009	6.57026
Tubg2	ENSMUSG00000045007	5.31119	7.45691	5.78267	1.20081	1.58866	1.82551	6.21637	10.3118	8.12199	7.05628	6.58197	8.04707	12.0558	7.95984	10.15	2.66285	4.15329	3.84299	2.5324	1.22485	1.81921	1.12247	0.718446	0.958943
Mrm2	ENSMUSG00000029557	5.31265	6.14617	7.82256	3.55384	3.99083	3.14781	6.90381	7.71337	7.96934	6.09424	6.69675	6.27942	9.04031	7.07046	8.11685	5.60208	6.41446	7.46102	5.88155	4.29471	7.28424	1.801	2.61987	2.38422
Bckdhb	ENSMUSG00000032263	5.32175	8.18821	4.43043	3.16203	2.76701	2.77285	8.28506	6.90782	6.15899	6.11934	5.8478	7.49162	7.83502	9.39205	9.89665	5.22987	3.48156	3.54956	7.94796	8.50359	5.7822	4.6921	6.99612	4.91748
Celf4	ENSMUSG00000024268	5.3223	5.16065	3.30122	1.61101	1.82627	1.41273	7.73872	5.27916	6.48306	4.15696	4.6903	4.65839	3.44749	4.97035	3.29682	4.86435	3.60674	3.1002	7.25057	6.69821	5.82716	1.82008	1.76772	1.79333
Uty	ENSMUSG00000068457	5.3264	3.3839	4.15179	2.91858	3.03338	3.3401	4.07413	5.39829	6.87161	6.61595	5.04723	4.83372	4.59474	3.944	6.23075	5.4249	4.82224	4.18092	3.52666	5.67342	5.40979	4.47757	3.5204	2.90293
Epha3	ENSMUSG00000052504	5.32922	3.41698	4.36211	1.52005	2.13224	1.44641	0.78955	1.3649	2.48531	0.532007	0.513433	0.584641	10.9977	7.75969	9.82842	1.61781	2.90574	1.8185	0.546252	0.656607	0.745759	1.2794	0.578563	0.648029
Plpp7	ENSMUSG00000051373	5.33295	3.0828	12.0574	1.41101	2.09906	1.52981	2.49791	8.53533	11.6806	10.8735	7.99387	12.5298	6.53804	2.52817	5.48634	1.93757	9.9042	6.39517	0.285172	0	1.06045	0.121345	0.0431486	0.117803
Pth1r	ENSMUSG00000032492	5.33477	4.88424	4.08798	1.373	2.11003	1.25177	3.20755	11.6942	14.1147	5.99318	4.62358	7.48159	5.92693	2.11443	4.12948	0.816175	4.7116	4.42364	0.324337	0.0375422	0.170558	0.250463	0.0763383	0.416832
Spopl	ENSMUSG00000026771	5.34124	4.93092	4.61386	1.87454	1.84499	2.38239	4.98369	5.94211	5.84273	6.48196	6.665	5.7336	5.32794	4.69538	5.88206	5.17538	4.01556	4.17349	4.3538	6.2145	5.80601	2.63902	2.08911	2.17943
Ro60	ENSMUSG00000018199	5.34174	3.80363	2.08751	1.27857	1.14802	1.31236	6.26606	8.01427	7.95531	4.74316	3.33729	3.83885	5.70682	5.10066	6.11233	3.43327	2.7365	2.21781	3.83067	5.54147	4.28542	1.98279	1.83634	1.60992
Ppox	ENSMUSG00000062729	5.34467	6.78183	4.54221	3.32094	2.42103	2.80167	8.30296	9.33769	6.49673	6.40407	7.73373	8.29404	9.99094	10.9336	12.5515	4.68237	4.29299	4.11654	6.1844	6.40516	7.18975	4.19467	4.15101	3.89894
Zfp955b	ENSMUSG00000096910	5.34826	5.92797	4.22551	2.56308	2.53552	2.26427	4.02512	5.22151	4.72984	3.23565	2.91065	2.82997	5.07112	3.71101	4.90521	4.6555	3.61297	3.63932	3.53562	3.84028	3.56719	2.95254	2.32233	1.54546
Gm39090	ENSMUSG00000108801	5.34865	5.64316	2.89831	1.80265	4.38819	2.63848	5.25009	6.84694	9.1225	12.5024	11.6155	16.9795	2.27802	4.40439	4.24237	2.82898	5.73612	5.16013	4.05961	1.9519	5.35756	1.08517	0.992248	0.902999
Amigo1	ENSMUSG00000050947	5.35146	3.35944	5.1123	1.88536	2.25379	1.09505	6.9214	9.8323	7.95089	5.56809	6.91681	5.63762	9.8241	7.96261	7.92324	3.56638	4.9154	5.36936	4.6658	4.19227	7.17674	1.04231	0.80304	0.843242
Atxn7l2	ENSMUSG00000048997	5.35162	5.86684	6.16736	5.76042	5.36251	4.81239	3.78525	5.52816	5.47231	5.68332	7.18474	7.24493	7.75084	7.09499	8.23567	6.811	5.87117	6.2924	7.51834	5.05536	6.67177	3.49484	3.00425	3.72223
Fam185a	ENSMUSG00000047221	5.3537	4.85364	4.80999	2.32946	2.20932	2.70598	5.8048	4.92825	4.02587	3.81978	4.80273	2.96467	5.49127	5.55846	6.7482	5.66753	3.53916	5.50521	7.91351	10.5096	8.65016	2.65371	2.94189	3.53602
Shroom4	ENSMUSG00000068270	5.35434	3.62858	1.80869	3.61455	3.72378	3.09303	2.51262	3.94538	4.13223	2.82693	1.74957	2.30466	2.86977	2.9592	3.96956	3.04412	3.38283	2.72791	3.37665	4.04699	2.69583	3.75942	2.95139	2.24353
Prrg3	ENSMUSG00000033361	5.35976	3.12506	4.51785	0.798618	1.08004	0.432928	1.14015	2.24693	3.99159	4.02395	1.49157	0.759828	9.78632	3.90249	8.98875	1.30552	3.23883	1.6329	0.461154	0.240204	0.818456	0	0.244216	0
Aplf	ENSMUSG00000030051	5.36012	5.89225	3.89135	1.78355	3.02494	2.40129	4.70855	4.26945	2.84968	3.40574	3.57685	3.36601	6.54999	6.97232	6.94081	3.98627	3.39315	3.88587	7.09106	7.09692	6.74207	2.08699	2.22633	1.90402
Gm29650	ENSMUSG00000099876	5.36204	5.07086	1.4331	1.85124	0.876259	1.20426	3.06581	4.06264	2.89148	2.63372	2.30504	2.34843	6.38023	4.34218	2.27307	1.81577	2.07908	1.76641	3.52764	1.67042	2.65612	1.69817	0.79255	0.103038
C77080	ENSMUSG00000050390	5.36227	4.63096	3.67753	2.12206	2.70427	1.75504	24.5783	33.1436	32.8387	20.3363	16.2091	15.8067	6.66765	4.43143	7.75738	6.56439	6.2636	5.28453	7.44642	7.05361	6.74736	3.38469	2.44593	3.05876
Ing3	ENSMUSG00000029670	5.36273	4.85646	7.25408	6.81992	6.08631	7.38758	4.76848	4.0071	4.49421	5.33553	6.81885	5.61739	5.97996	5.51114	5.8933	8.36744	5.9542	7.0461	6.70033	9.48074	7.35979	10.6316	9.6833	9.23483
Gpr19	ENSMUSG00000032641	5.36431	5.67558	4.11524	2.50267	2.53843	2.17378	3.50799	2.01637	2.8251	2.73105	4.3024	3.84224	3.59389	5.61442	5.99453	4.96521	3.14072	3.77967	8.17818	9.18685	6.93671	2.59248	2.50466	2.46932
Dmxl1	ENSMUSG00000037416	5.36681	3.53782	2.81111	3.1876	2.90492	3.59194	2.97997	4.53427	7.10421	11.8912	6.30856	7.02773	2.99279	3.28923	4.25499	4.96752	4.20988	3.41593	3.46874	6.00802	3.80572	5.67041	3.11727	3.67443
9030025P20Rik	ENSMUSG00000116953	5.36771	2.33193	2.57278	0.49661	1.25927	0.848013	3.31807	2.55692	3.07162	2.7819	2.13328	1.65371	5.47694	4.75636	4.77651	2.72772	1.34784	1.82771	3.09704	2.06128	2.90099	0.469782	1.3212	1.16091
Rnaset2a	ENSMUSG00000095687	5.37354	9.52024	12.2229	8.38939	9.41693	6.60956	14.6281	19.6383	18.904	14.7203	16.0518	12.6291	11.9938	6.77788	7.36331	8.59434	15.0401	13.7609	6.9759	5.65223	7.79533	5.25873	5.74664	5.97685
Vash2	ENSMUSG00000037568	5.37865	4.57466	6.75868	8.69456	9.20016	12.5157	1.61032	3.09415	4.25021	6.85339	6.78078	4.94099	9.77251	7.78536	8.92046	9.35769	9.30278	8.48029	8.89459	10.3261	12.1858	5.27443	4.22531	5.47361
Coil	ENSMUSG00000033983	5.38073	5.91491	6.34449	4.28523	5.18004	3.84252	4.72666	5.82185	5.19866	6.47231	6.68786	5.86431	7.35072	4.61828	6.06653	6.50619	7.5266	6.81142	6.88953	6.51508	9.23456	2.82702	2.23489	1.81333
Gm43079	ENSMUSG00000105055	5.38146	4.80779	2.34123	7.86331	3.65552	0.133209	3.78881	3.18027	4.91272	4.07857	2.60069	2.49379	4.32857	5.92378	9.88972	4.49904	1.99312	3.51701	5.25006	8.27781	8.22653	1.83146	0.300574	1.36769
Cass4	ENSMUSG00000074570	5.38388	4.34599	5.83167	2.1599	2.34014	2.31514	0.147172	0.372902	0.299021	0.611075	0.641778	0.583804	0.620334	0.455761	0.477169	2.4074	2.87136	2.81034	0.680298	0.354351	0.779774	0.401045	0.202652	0.102458
Fbxl7	ENSMUSG00000043556	5.38412	4.93182	7.52276	3.34114	4.77251	3.58493	1.27012	3.87139	5.24327	7.20738	6.11099	6.84676	4.06549	2.24129	3.15573	2.88929	6.40192	5.49752	0.839078	0.338941	0.952274	0.833091	0.544108	0.940819
Gabpb2	ENSMUSG00000038766	5.38788	3.7948	2.3295	1.59985	1.16702	1.56822	4.54304	2.70072	3.08074	1.69536	1.39168	1.20937	4.82144	6.56477	7.65798	4.96552	1.80495	2.34133	7.20387	19.8245	8.46747	4.93794	4.2925	2.86348
2210408F21Rik	ENSMUSG00000087380	5.3911	6.96773	4.18072	3.45949	8.25631	4.63329	12.3765	15.6306	15.8289	8.86637	9.50187	9.68077	6.77975	7.9553	7.07963	5.5888	6.47544	7.48956	5.46417	1.46898	5.00531	4.02513	1.8669	4.07754
Arid3b	ENSMUSG00000004661	5.39538	4.3405	4.41794	2.69124	2.87725	2.48409	4.11216	7.49	8.86139	10.8007	13.1773	11.6261	4.2616	4.26515	5.80514	5.13665	4.35669	5.72574	5.98512	3.67537	4.39804	2.12676	1.2011	1.51815
Sertad3	ENSMUSG00000055200	5.40327	4.92078	3.81595	3.10073	3.07515	2.80149	9.73891	10.8177	10.913	7.47475	6.88511	9.04704	12.7447	9.69721	8.24907	3.04131	5.288	6.90347	6.32638	4.10354	5.93181	1.59994	1.76997	2.3011
Chrnb1	ENSMUSG00000041189	5.40361	5.27949	3.75772	5.60922	5.77558	4.28468	4.98683	4.5193	3.46462	3.70289	3.4921	4.00258	3.36845	3.36393	4.13067	6.75213	3.81792	4.34429	6.25715	6.21165	6.18406	6.50486	7.13406	5.46353
Aunip	ENSMUSG00000078521	5.40379	7.09655	2.05294	0.502764	0.364249	0.876043	0.984376	0.545607	0	0.127727	0.268288	0.341674	3.05295	10.1781	5.29135	3.73369	0.403315	0.367136	11.2601	32.9873	6.55107	1.97654	4.74411	2.21866
Prss12	ENSMUSG00000027978	5.40768	4.5791	4.99834	4.92716	6.06848	4.17821	6.08969	11.2882	12.6981	7.32269	5.71865	8.20372	3.03237	1.03187	1.98061	3.65908	8.33328	6.87215	1.03645	0.349321	1.29846	1.99757	1.19461	1.43975
Zfp868	ENSMUSG00000060427	5.41258	5.59163	7.20565	7.82379	9.62139	10.4823	3.81969	3.69535	4.67275	7.74969	5.29985	6.51813	7.96357	7.28972	7.42473	9.22454	6.52552	6.54798	6.14464	7.93748	6.48098	13.2823	10.3386	13.5377
Gm49383	ENSMUSG00000113149	5.4146	3.82709	4.27882	4.31128	1.21469	1.62301	2.66718	2.35859	2.5439	3.40753	4.10063	5.01341	4.95289	3.97939	4.65645	7.36101	1.19553	5.46862	6.98446	10.5899	8.50947	2.26577	2.8565	3.79937
Tmppe	ENSMUSG00000079260	5.4151	2.57622	3.58438	0.783763	1.01755	0.866746	2.47063	3.9957	5.75849	3.76326	2.48851	2.29674	2.84527	1.99155	4.26642	2.85973	4.43045	2.8525	2.71546	1.78217	2.37757	0.32353	0.143804	0.261739
Ptpn22	ENSMUSG00000027843	5.42043	5.55642	4.36131	5.31446	5.39041	4.80759	24.2697	22.7089	19.8595	3.48504	3.97032	4.45589	3.35795	4.47973	4.89406	8.27504	7.1498	8.72696	11.1052	12.1982	8.78245	8.19804	10.4213	8.01421
Nmb	ENSMUSG00000025723	5.42122	3.16968	3.35108	3.41061	3.11341	2.49599	3.94404	3.88631	5.11399	5.15545	7.96246	7.62563	2.93863	3.33323	2.96632	3.84704	1.59598	7.3222	3.39726	2.30811	3.32056	4.10628	2.97243	2.70507
Tle4	ENSMUSG00000024642	5.42313	3.6859	5.95704	7.67657	10.1773	10.0268	2.76145	4.4897	6.1178	13.8845	13.0768	9.31654	1.9212	1.63438	2.57703	9.8219	8.63643	7.4978	3.71724	5.34506	5.1416	9.89389	6.19218	8.56216
Zfand1	ENSMUSG00000039795	5.42459	7.23358	5.63941	1.47885	2.42305	2.22003	9.64696	10.946	10.0211	5.91728	6.48016	6.7104	12.6113	12.6185	12.0473	6.35993	3.83274	5.11709	7.19286	5.18364	7.92767	2.44573	2.03503	1.99445
Gmnn	ENSMUSG00000006715	5.42459	7.63103	5.37086	2.11264	2.22525	3.23755	4.17618	1.44027	0.989928	1.80625	1.66936	2.39657	5.41417	14.1353	6.98392	5.89768	1.74907	4.31962	16.8913	46.5574	14.906	5.59025	10.9579	6.03762
Pola1	ENSMUSG00000006678	5.42741	4.23962	1.98907	3.04907	2.57141	3.16185	1.62872	0.722918	0.626065	1.06618	1.03977	1.01045	2.57793	5.23992	4.34677	4.26754	1.53902	1.68116	7.06241	19.166	6.84649	7.26245	9.91592	6.75014
Vsig10	ENSMUSG00000066894	5.42928	3.97592	3.07028	2.16182	1.62261	1.70514	2.94437	3.79538	2.95788	3.59458	3.27048	2.46818	3.42729	4.11991	4.15859	3.07458	3.29788	3.33724	4.11947	4.23295	4.07657	1.35716	0.991623	1.42584
Gab1	ENSMUSG00000031714	5.43112	3.54027	3.11763	1.69005	1.58377	1.22488	5.14558	6.54327	6.93783	4.99825	3.49959	4.08981	7.63961	4.93716	7.51863	2.95496	3.4213	2.6668	2.43445	2.56925	3.16284	1.24804	1.14598	1.51834
Lbp	ENSMUSG00000016024	5.43188	6.64095	21.532	2.42445	5.90182	2.98531	1.3054	7.77621	12.9832	21.1264	18.0478	23.5282	36.2083	8.52999	13.7504	2.37799	15.8183	8.85208	0.119998	0	0.993869	0.476567	0	0.346992
Angptl7	ENSMUSG00000028989	5.44359	4.31936	10.4284	0.80664	1.03347	0.55235	8.87342	20.2105	26.5773	10.0791	8.68252	10.6637	32.2388	17.2605	22.6759	2.04042	5.72157	4.34027	1.65477	0.536312	1.34879	0.292082	0.194739	0.319001
Ctbs	ENSMUSG00000028189	5.44438	4.85479	3.80693	3.67817	3.02012	1.97019	5.60125	6.25845	5.52613	5.26919	4.77063	5.63811	4.96335	6.10532	6.36222	4.06581	2.84133	3.90952	4.172	4.37253	3.94904	3.69035	4.15097	3.63138
Gm13375	ENSMUSG00000075514	5.45423	12.2734	4.69326	1.82292	1.52268	1.30791	9.36901	7.15018	4.72307	2.19297	3.50479	4.48897	10.3478	10.5846	12.8372	3.26045	2.00713	3.72724	5.75849	2.51568	3.07704	2.48984	1.77071	1.16382
Mthfs	ENSMUSG00000066442	5.45453	4.9184	2.56617	1.67588	2.67116	0.973381	8.51075	7.57788	7.404	6.06702	3.24182	6.83348	9.35138	9.24219	10.1662	2.34824	2.4647	2.44757	4.14737	2.26828	4.04842	1.13239	2.63562	1.19928
Zfp764	ENSMUSG00000045757	5.45559	5.67944	8.1862	3.54177	3.59238	3.65193	3.62812	6.07137	6.53567	4.41543	4.05762	3.89083	7.84408	5.38839	6.50078	5.12132	7.5521	7.2417	3.2575	2.10859	4.11621	2.00964	0.904418	1.21936
Pax1	ENSMUSG00000037034	5.45809	4.57007	5.67067	4.13255	4.00936	3.50646	12.1075	13.4974	11.7868	5.69821	6.09636	5.29941	5.09158	5.15092	6.37338	6.46187	5.60525	6.12293	4.5651	7.18759	5.27866	7.72589	7.91203	7.55039
L3hypdh	ENSMUSG00000019718	5.45882	5.57766	5.62883	1.1003	1.42039	1.09804	7.11166	10.0892	8.81157	3.86895	3.54958	3.80675	13.215	10.4112	11.2584	2.69803	5.38285	5.47094	4.41862	2.07591	3.74168	0.473118	0.183529	0.501063
Ccpg1os	ENSMUSG00000086158	5.45934	4.28396	2.87612	0.257594	0.653189	0.523654	8.27452	8.69697	4.46597	3.89378	4.32997	6.37215	7.69417	8.18188	8.82976	1.01063	1.44649	2.89681	3.90457	2.78921	3.03592	0.110763	1.18158	0.32259
Naalad2	ENSMUSG00000043943	5.46535	4.53874	6.53811	1.89186	2.96971	2.2709	1.27329	3.80198	5.55101	6.7688	4.35366	5.7856	9.72856	3.71988	5.80734	1.61261	5.29065	3.4077	0.448678	0.101611	0.43855	0.619794	0.24794	0.432474
Adat1	ENSMUSG00000031949	5.4679	5.95533	2.22682	1.04359	0.970292	1.10788	4.46966	3.96381	2.41782	0.876378	1.35354	1.07564	4.36264	5.15621	5.75435	2.78644	1.81772	1.92633	4.8711	6.19923	3.80271	1.27141	1.72861	1.37951
Brcc3	ENSMUSG00000031201	5.47116	4.9885	4.78255	3.18706	2.75849	3.21351	6.37004	4.48343	4.59959	5.53544	5.00006	4.89204	6.29753	8.05682	6.196	5.96021	3.91734	3.97503	7.60059	8.53143	7.64297	4.53147	5.8086	4.70076
Mylip	ENSMUSG00000038175	5.47729	4.41349	5.95128	7.40964	8.6671	8.4546	3.42946	5.09411	6.24394	14.7974	13.3925	13.9574	11.2239	7.06633	9.53824	6.03684	6.12374	5.71186	3.15721	3.28904	4.28677	9.99503	7.83914	10.1024
G2e3	ENSMUSG00000035293	5.47748	4.00322	2.82555	1.61531	2.12992	1.58713	2.39836	2.0224	2.35898	3.20772	3.26832	2.8816	4.56194	4.45973	5.06864	3.24794	3.01093	2.58716	5.14177	8.50231	5.325	1.58593	1.53128	1.32612
Csrnp2	ENSMUSG00000044636	5.47859	4.91438	6.41287	5.04447	5.32886	5.038	3.38872	6.87257	6.57129	12.4512	10.1252	9.89762	5.19402	4.0913	5.97544	6.11803	7.79665	7.08299	5.11265	3.90959	5.57735	2.9701	1.97784	2.42905
Tent5c	ENSMUSG00000044468	5.48486	7.40051	14.2255	28.4678	44.2206	28.1667	10.2316	26.717	50.5586	75.9384	61.535	59.8524	9.83419	4.08574	6.72202	14.8398	30.7418	27.0683	3.96593	3.59262	5.91661	30.3026	13.3321	21.7727
B3galt6	ENSMUSG00000050796	5.48592	6.13365	4.05901	1.40929	1.16688	1.05241	6.30693	4.75807	3.61173	1.68785	1.26234	0.985103	6.54215	8.32009	7.76917	3.21592	2.47638	2.99912	5.5802	6.74745	4.42131	1.58297	1.84696	1.29664
Qrsl1	ENSMUSG00000019863	5.48635	5.24577	6.31747	5.96323	6.79864	6.08941	7.87989	5.93071	6.54149	10.4403	14.4615	12.3587	8.17832	9.62286	7.80447	8.97747	7.09516	7.89221	13.8938	14.7658	16.8655	6.95695	7.67586	7.79591
Dtd2	ENSMUSG00000020956	5.48782	6.18431	4.37058	2.00007	1.26791	1.27785	6.94479	5.84832	4.78632	2.76289	3.63547	2.78643	8.82162	10.5414	6.46843	3.57318	3.10862	3.6148	5.50651	5.18856	5.38061	1.29002	1.53997	2.11709
Crmp1	ENSMUSG00000029121	5.48811	4.60592	3.46953	4.11969	3.70101	2.58421	12.9057	24.2414	22.5027	21.2461	21.5441	28.1091	2.70445	1.84056	2.89052	4.27165	6.60959	6.49802	3.56831	1.59313	4.34266	2.12571	2.80754	1.27751
Ppm1h	ENSMUSG00000034613	5.48882	3.89135	7.66845	4.60736	5.77619	3.53702	3.43186	9.4444	11.1565	17.9646	13.0948	16.0368	3.09034	1.6501	2.60606	4.35066	11.7843	8.68907	1.46244	0.981235	2.96213	1.13207	0.708837	1.12292
Zfp90	ENSMUSG00000031907	5.48963	5.11989	4.03407	2.52382	2.99102	2.24666	3.91416	5.58349	4.68059	3.42522	5.13548	4.9794	8.27096	6.62076	8.75303	4.32554	4.20192	4.45419	5.82175	4.09915	6.31654	1.57642	1.16986	1.33079
Bicra	ENSMUSG00000070808	5.49448	6.18155	2.44538	1.14762	0.813414	0.764537	2.99652	5.74193	5.11831	2.61871	2.46621	3.07832	5.30542	5.162	8.38965	2.78018	2.29045	2.23341	3.8803	3.28126	3.50005	0.677774	0.443962	0.380942
H2bc8	ENSMUSG00000058385	5.49578	1.59456	1.72064	0.296359	0.450891	1.08442	5.83876	14.008	7.22103	2.50338	0.691884	2.11473	5.27717	6.51678	5.91317	1.30806	1.24812	1.66637	1.02678	2.40671	1.36674	1.01945	2.31096	1.48454
Efcab11	ENSMUSG00000021176	5.50147	5.50208	1.80339	1.1537	1.46273	0.703594	3.70594	0.36517	0.540593	0.256459	0.269344	0.960454	2.48511	7.61078	3.54145	2.82898	0.53987	0.884594	7.49466	19.7792	4.28605	3.7206	10.9809	4.33439
Htra3	ENSMUSG00000029096	5.50481	5.96148	14.7532	4.06259	6.34985	3.84503	1.91114	6.23976	8.64432	10.2152	9.36021	9.53644	16.9855	5.17456	8.10939	2.28633	8.32111	6.0257	0.115372	0	0.819051	0.630021	0.488787	0.556028
Osgepl1	ENSMUSG00000026096	5.50654	6.4743	4.68536	1.37264	1.44198	1.7141	4.19928	3.35163	3.16998	2.48462	4.34909	3.45149	7.20877	7.33033	6.72159	3.70243	3.80806	3.45811	6.8788	7.16601	6.12937	0.843176	1.25926	1.51434
Dgka	ENSMUSG00000025357	5.51285	6.44861	3.29034	2.32653	2.35978	2.86399	7.99925	11.4823	9.41769	7.21167	7.36278	7.19396	9.20619	8.43181	9.02624	4.0251	3.81043	5.05427	6.29734	5.18991	6.22573	2.61212	2.63829	2.37401
Igsf10	ENSMUSG00000036334	5.51311	4.06533	2.20786	1.26288	1.28092	1.00935	11.7978	18.0572	20.6152	7.95639	5.14069	5.50448	14.9918	11.5933	18.2896	2.65733	2.63659	2.31732	2.73931	3.01926	2.9646	2.96111	2.2478	1.7933
Tle2	ENSMUSG00000034771	5.51454	5.33804	5.14474	3.43564	4.27904	3.45101	7.46556	12.8788	11.4583	9.232	8.91735	8.1719	20.257	16.0971	23.8065	4.65825	5.91064	5.08774	5.33896	3.80669	5.77337	4.75774	2.75786	3.12143
Nipa1	ENSMUSG00000047037	5.51813	5.65712	3.8547	1.29465	1.48824	0.865584	9.38944	12.3846	11.6205	9.18375	8.06003	8.12965	7.60185	7.76036	7.38892	2.82187	4.22733	4.20597	5.30784	3.9459	5.69054	0.470091	0.791803	0.912739
Star	ENSMUSG00000031574	5.51885	5.80251	7.49481	29.9463	41.8196	40.8197	4.21334	6.34961	12.6085	26.1129	28.2354	26.84	3.15775	0.424157	1.77632	17.8789	31.276	22.4805	4.76162	4.56882	9.78527	14.4318	5.70686	12.6819
Cxcl5	ENSMUSG00000029371	5.52132	5.19334	31.3928	1.96618	5.13526	4.7564	2.69475	6.67976	13.7734	5.72559	5.23292	5.33144	364.568	141.476	181.769	4.14628	10.5808	8.89461	1.14954	0.754007	3.62704	2.1136	0.631318	1.76464
Kdm1b	ENSMUSG00000038080	5.52623	4.86817	5.62589	3.78272	3.7064	3.38946	4.93903	5.30072	6.72855	9.35572	8.65972	6.86603	5.02072	6.1914	6.65132	7.13229	5.31033	5.74445	6.44155	9.64324	8.44967	5.24281	3.63871	4.0013
Tecpr2	ENSMUSG00000021275	5.52695	3.95059	4.24864	1.89555	2.28089	1.98174	3.11632	4.49178	5.45058	6.91983	5.79421	6.04892	4.77458	4.25739	5.32474	4.28429	4.44058	4.14054	5.25187	5.17369	4.92294	1.27576	1.0369	1.12056
Tspan5	ENSMUSG00000028152	5.52805	5.2515	7.96698	8.98818	9.57734	8.01383	11.0242	15.1963	17.1045	20.6594	19.9749	18.4914	10.2309	7.08928	8.87293	10.1255	11.3877	10.3568	7.26063	6.50808	9.88856	9.9077	7.46282	9.59552
Aspm	ENSMUSG00000033952	5.52961	3.74747	1.25282	0.437363	0.290643	0.269796	0.658855	0.229133	0.254404	0.657092	0.718274	0.459167	1.78457	3.83222	3.88877	2.24846	0.409326	0.447129	4.68962	19.3512	4.28135	1.01164	1.38357	0.566605
Abcg1	ENSMUSG00000024030	5.53297	4.71501	3.94634	2.61069	4.07384	2.36781	12.3857	29.3244	23.6191	8.48185	6.09495	6.4963	7.84408	4.41598	5.85631	4.33342	5.82639	5.44061	2.1743	1.08724	2.88135	1.98609	1.6581	2.09578
Aamdc	ENSMUSG00000035642	5.53459	8.62924	12.9589	6.73174	7.76972	7.64456	19.4863	23.0218	22.189	28.2772	21.7857	24.6252	22.2673	18.4893	12.7072	8.1965	13.3608	14.7133	9.75145	6.59786	12.0137	5.68935	6.921	7.36438
Plce1	ENSMUSG00000024998	5.53927	6.06073	10.5488	8.71219	11.1931	11.3348	11.443	24.8388	38.8272	24.1007	18.2605	19.3411	20.2399	8.13611	15.0555	9.68461	19.3877	11.8756	4.86308	1.22286	4.3651	5.32787	2.48656	7.11199
Jrkl	ENSMUSG00000079083	5.53997	3.58563	1.85267	0.19889	0.345827	0.231038	3.89414	4.5566	3.38164	0.884239	1.08787	1.18945	6.52826	6.44224	7.73331	1.81145	0.957293	1.13285	3.12549	5.12754	3.61072	0.293215	0.547384	0.166049
Nt5c2	ENSMUSG00000025041	5.54287	4.28858	3.69326	2.32891	1.86954	1.79247	7.03027	7.49502	7.55133	6.52248	6.48965	5.59281	6.19514	5.96404	7.17444	4.22654	3.91631	4.22708	7.07643	6.91114	6.75186	1.93856	2.37647	1.7884
Gcc2	ENSMUSG00000038039	5.54344	5.09022	3.16093	3.60872	4.34128	3.7647	5.0322	8.46495	11.3648	12.7729	8.7646	8.83645	5.86514	5.83707	6.5406	6.43433	5.52424	4.84757	6.5907	7.44644	7.64042	4.49878	2.92567	3.10627
Tbc1d17	ENSMUSG00000038520	5.54513	5.36487	6.72136	5.798	7.22899	5.32734	7.36911	9.35482	10.2689	10.9436	11.1807	10.734	7.57461	5.48234	7.17481	6.95977	8.96222	8.08873	6.03727	4.32511	6.77862	4.81516	3.32201	4.07172
Rbm12	ENSMUSG00000089824	5.54555	4.67611	5.79092	2.11527	1.8808	2.27847	4.81221	5.17073	6.06282	3.88382	3.27086	3.04493	7.81093	7.75902	8.8543	5.18685	4.83348	5.0552	6.50776	6.22175	7.57329	1.71278	1.44911	1.27289
Esco1	ENSMUSG00000024293	5.55123	4.39549	3.81538	3.22376	3.49462	3.14566	3.4173	4.25161	6.00451	7.11244	6.43493	6.78612	5.99507	4.15487	4.82421	4.44654	5.73248	5.12899	3.75214	3.89062	6.0708	2.07928	1.21995	1.73262
Tmem94	ENSMUSG00000020747	5.55398	4.97602	2.67079	1.18571	1.3421	0.824424	4.97534	5.14909	3.78448	1.92525	2.35898	1.9129	6.06067	8.6491	9.45977	3.11817	2.26765	2.00275	5.71558	7.73738	4.71978	1.68471	1.51342	1.21947
Tgif2	ENSMUSG00000062175	5.55469	5.00441	4.73857	1.57888	1.82564	1.20682	3.35409	3.89137	3.52154	1.60044	1.7988	2.28333	4.42578	5.18466	5.49281	3.2521	4.01924	3.45424	4.3762	3.70412	4.5954	0.678902	0.753196	0.527268
Ranbp6	ENSMUSG00000074909	5.55725	4.44499	1.9667	0.700573	0.42635	0.553391	4.61225	5.62601	4.33316	1.08568	0.897226	0.837942	7.77237	8.58781	7.92618	1.80622	2.02318	1.90309	3.46748	3.72062	3.6309	0.533624	0.348895	0.367647
Hip1r	ENSMUSG00000000915	5.5616	5.38708	3.89855	4.78609	4.71658	4.76523	4.33268	3.87906	2.8033	3.80833	4.25362	3.66101	3.6864	4.59778	5.35633	6.10803	3.84302	4.85126	7.31356	11.1278	7.99847	7.90449	7.13495	5.76668
Rad51ap1	ENSMUSG00000030346	5.56252	6.78006	1.75828	1.35332	0.707129	0.933714	1.19438	0.415375	0.230593	0.255253	0.382969	0.351161	4.7584	10.6611	7.17549	3.17769	0.49895	0.796584	7.81463	28.5672	6.59847	3.27989	8.6531	2.87601
Rhbdf2	ENSMUSG00000020806	5.56365	6.03384	3.93845	4.00146	3.98109	3.37812	4.65022	9.42247	8.95691	11.0592	11.6625	13.1672	6.8808	4.95684	7.45852	4.52475	5.65319	5.00277	5.43066	3.8176	4.10086	2.69596	1.9173	2.31936
Rab7b	ENSMUSG00000052688	5.56609	4.10283	4.49173	1.18082	1.30095	1.17539	7.09784	11.6509	13.3556	5.73855	4.84811	5.94663	12.5598	7.32213	9.68673	3.0153	4.59198	4.66225	3.4563	2.16771	4.13122	0.560268	0.466932	0.577909
Slc2a8	ENSMUSG00000026791	5.56735	5.94363	4.43066	3.52211	4.28693	3.31745	8.72421	12.8328	9.13203	10.648	11.4571	11.4494	8.90179	7.68758	8.52919	4.83646	4.94448	4.83101	5.94889	3.44293	5.35424	3.38232	4.14666	3.38161
Bend6	ENSMUSG00000042182	5.5675	5.54135	6.04952	4.7614	4.62127	4.67275	2.32058	1.45512	1.5002	3.28477	5.02138	4.72539	2.92361	2.96853	3.77996	6.60264	5.07081	4.36416	7.96385	8.07414	6.47819	3.38873	3.35138	3.87239
Zfp97	ENSMUSG00000095990	5.56786	4.07205	6.06466	4.33309	5.60623	6.46424	3.36099	3.85896	3.77297	8.31247	6.75469	7.72586	3.41008	3.53454	3.80529	6.62607	5.87541	5.09257	3.63494	5.07973	5.62958	7.98089	6.38529	4.04488
Fam174b	ENSMUSG00000078670	5.56993	5.20883	9.84732	1.09221	2.07716	0.804862	2.01734	8.15293	10.7794	3.30802	2.10366	4.38395	6.74428	3.10221	4.47026	1.20519	4.24848	3.90808	0.325197	0	0.244856	0.0880573	0.125248	0.085487
Armc9	ENSMUSG00000062590	5.57486	5.41746	5.01393	2.76889	3.14037	2.16964	7.87012	9.75209	9.97842	7.20701	6.01768	6.22677	7.51863	5.73195	8.03592	4.61692	6.03087	5.91877	5.66872	4.31549	6.1397	1.9699	1.38555	1.40803
Fgfr2	ENSMUSG00000030849	5.58244	4.44705	6.67884	11.3433	11.333	15.5456	2.92954	2.11569	2.90642	8.02736	8.58938	6.8311	8.12633	7.28682	8.97668	10.2717	7.85275	7.49217	9.38354	14.548	14.4769	18.7793	14.4792	14.8084
Atp7a	ENSMUSG00000033792	5.58388	2.61428	2.99216	3.38748	3.66494	2.96875	2.36972	5.06718	9.08279	14.2403	8.06663	9.32863	3.69702	2.29904	5.43026	4.44855	4.68503	3.73247	1.69526	2.51321	2.50729	4.77436	1.41571	2.52961
Prelid2	ENSMUSG00000056671	5.58985	6.91498	7.72735	3.37603	2.03316	3.77466	4.88006	3.38385	2.66949	1.03189	3.25122	2.60979	11.3929	13.404	8.95988	4.86353	5.2331	4.42212	7.31046	9.23403	7.56852	2.99405	4.35537	3.69938
Tango6	ENSMUSG00000041949	5.59041	5.28286	4.21136	2.32624	2.69655	2.02668	4.18099	4.36523	4.2822	5.26341	3.76282	4.05104	4.43814	4.44542	6.01437	4.17625	4.00433	4.16181	6.2066	8.04001	5.8962	1.85763	2.26746	1.57798
Mettl4	ENSMUSG00000055660	5.59733	5.18083	4.02824	1.97217	1.9444	1.68216	4.58369	5.16848	5.13105	3.72793	4.22433	4.04143	6.98713	6.98186	8.26939	3.78759	4.37557	3.52483	7.5257	7.69059	6.84085	1.23347	1.78395	1.07082
Gtpbp8	ENSMUSG00000022668	5.59791	5.95485	3.78445	0.992173	0.707165	0.741366	8.20028	7.40125	4.92549	2.16977	2.5292	2.88297	7.11622	8.49109	8.78018	2.73537	2.35907	2.93332	5.20274	5.44416	3.95735	0.922432	0.811813	1.02983
Parp11	ENSMUSG00000037997	5.59955	4.56585	6.54087	4.96232	5.46853	4.0569	5.58334	6.45252	7.5915	9.70718	8.11584	8.3452	9.21373	6.81584	8.45339	7.52447	6.52699	7.10236	7.17909	6.55911	9.07158	3.96762	3.10056	3.62787
Unkl	ENSMUSG00000015127	5.60431	4.0303	3.13221	2.10781	2.04075	2.16582	5.7449	8.55591	8.58371	6.74715	4.79567	5.76106	7.35254	5.67433	8.9407	3.74015	3.96331	3.58493	4.74683	4.0978	4.04541	2.30704	1.68759	1.69578
Ndufaf3	ENSMUSG00000070283	5.61226	5.30161	4.07059	4.00294	2.68594	2.35359	15.7729	9.61631	7.32954	9.747	7.1312	8.14434	7.71158	9.69001	6.80545	3.443	4.43795	4.21823	6.77435	4.50104	5.80643	3.70725	5.93214	4.57592
Six5	ENSMUSG00000040841	5.61521	6.04781	5.30441	1.06589	0.98845	0.619086	6.54774	8.66252	7.5345	2.62664	2.75861	2.7526	14.6591	12.8278	16.5776	2.95716	3.67671	4.35874	5.64488	4.23181	5.86755	0.471416	0.279383	0.38138
Btbd11	ENSMUSG00000020042	5.61651	4.86001	5.24302	14.7456	13.6244	16.1201	12.7666	9.46816	9.35588	17.2052	14.8931	13.2316	2.14477	1.94828	2.73591	15.7976	9.90605	11.0474	12.3473	23.0131	14.2039	36.8047	34.0222	31.0412
Ccdc167	ENSMUSG00000024018	5.61792	5.6688	3.79938	1.35621	1.62569	1.67925	6.17824	3.77236	4.07287	2.98735	2.5042	2.75662	6.83412	7.95263	8.01078	4.29298	2.74046	3.24565	6.70109	6.92526	5.65435	2.54468	1.72488	1.67267
Commd1	ENSMUSG00000051355	5.61832	6.53804	6.04222	6.09416	5.83097	5.45098	9.5704	6.08684	5.92053	6.61088	7.55007	7.30567	8.72802	9.3706	7.69063	6.25632	6.76813	6.08486	10.082	10.2096	9.2434	6.3065	10.2497	8.63244
Intu	ENSMUSG00000060798	5.61842	5.1868	3.03714	2.30522	3.15652	3.13975	6.26948	7.44244	7.99322	13.5283	8.55707	10.089	5.29656	3.71731	6.48653	5.99177	4.15307	4.59555	6.639	8.00822	8.20963	3.51884	2.69637	2.50195
Rabgap1l	ENSMUSG00000026721	5.61906	4.22625	3.88464	2.99085	3.0629	2.52598	7.02987	7.59772	8.58462	12.3976	11.1045	12.3308	5.66018	5.59181	5.9136	5.17266	4.17839	4.32795	5.80685	6.1536	5.81933	4.06313	3.64513	3.22076
Lcmt2	ENSMUSG00000074890	5.62044	6.21467	8.29745	5.24398	6.01797	4.38595	5.08233	7.10724	7.77876	5.11576	4.92506	5.04629	7.02271	4.59786	5.42705	6.84819	8.83405	8.4858	5.24291	3.19057	5.52779	2.52544	1.73189	2.00141
Atp11c	ENSMUSG00000062949	5.6241	4.18331	4.68649	3.18442	3.79901	4.40197	3.37722	4.37733	4.988	7.24055	6.27322	6.34804	4.1461	4.26812	5.10475	6.4699	4.91037	4.51123	4.41315	7.40238	5.71894	5.46404	3.67258	4.16515
Ift81	ENSMUSG00000029469	5.62502	4.91959	3.16096	1.36586	1.44835	1.69121	7.25925	6.07874	5.09096	3.06382	4.58023	3.07159	8.30925	8.98005	9.94183	3.22743	3.7187	2.98313	5.70018	7.05859	6.20362	1.81531	1.79412	2.25474
Esrp2	ENSMUSG00000084128	5.6259	4.687	4.07133	2.02003	2.81067	1.3267	2.24058	6.31733	5.8491	2.37185	1.95896	2.53792	2.08264	0.961791	1.48395	1.5749	4.04769	2.91237	0.381339	0.0934732	0.424659	0.356347	0.546447	0.302702
Dars2	ENSMUSG00000026709	5.63094	6.11426	3.11908	0.632598	0.821296	0.761303	4.98529	4.33566	3.39103	1.93496	1.8904	2.19081	8.25577	8.878	8.25935	2.82937	2.58131	1.70735	5.63273	6.48439	5.13463	0.805153	0.905334	0.464765
Szt2	ENSMUSG00000033253	5.64628	4.68147	2.59601	3.34898	3.15965	2.87261	3.33372	5.11771	4.44553	3.79467	3.88394	3.8935	4.77803	4.8646	6.50309	4.11214	3.13429	3.47498	4.1522	5.06407	4.45925	4.45295	2.84248	2.62168
Ldb3	ENSMUSG00000021798	5.64912	4.93514	2.78036	0.840793	0.653214	0.683687	5.82304	7.21756	7.44358	3.11769	1.97128	2.82537	2.87721	3.09455	3.25821	2.77233	1.90863	2.88961	2.37072	2.17915	2.1817	0.676913	0.525167	0.672089
Hsf4	ENSMUSG00000033249	5.65408	4.49139	5.5972	0.868596	1.9508	1.26124	4.83622	16.1292	14.3032	10.6471	11.3559	14.5802	8.12543	4.30508	4.76123	1.46049	5.57427	4.94737	0.48365	0.22393	1.20809	0.213422	0.284588	0.362586
Dusp8	ENSMUSG00000037887	5.65594	4.96038	4.61426	5.6996	5.83905	6.29314	3.16774	3.13747	2.75107	6.051	4.71731	3.98999	2.84687	3.61417	3.21829	6.20738	4.28165	5.04735	5.00281	7.08653	5.17697	9.0654	8.27163	6.87512
Sgo2a	ENSMUSG00000026039	5.65853	5.80426	1.57333	0.463529	0.413735	0.527683	1.84234	0.75119	0.295389	0.57702	0.779158	0.352812	2.25785	5.0375	5.33103	2.09138	0.555282	0.720296	5.60481	20.0929	4.42741	1.38722	3.09574	1.62536
Kmt2d	ENSMUSG00000048154	5.66388	4.12608	3.8664	4.29163	3.80474	3.94049	2.39407	3.99671	6.58915	9.7269	5.83687	6.46101	3.69906	2.50121	4.04148	5.22889	6.10043	4.63776	3.23308	4.08087	3.71175	3.39674	1.62316	2.27167
Hmgn5	ENSMUSG00000031245	5.66986	5.28061	3.80647	6.9131	7.20399	5.58285	6.20564	3.67688	3.50554	7.3258	4.68707	5.18076	6.90837	6.47859	6.39531	7.01284	4.12125	5.22798	9.63798	11.0658	12.2771	8.63266	12.6406	8.45974
Zfp992	ENSMUSG00000070605	5.6731	5.25697	6.77745	5.99765	6.12418	5.3352	3.06874	4.4508	5.03598	7.44465	8.72084	7.87014	7.39889	5.33049	6.01333	5.98142	6.29126	6.74884	4.37559	2.14294	5.15657	2.44047	2.38183	3.14217
Cyp4f17	ENSMUSG00000091586	5.67716	6.94742	6.51036	3.83119	4.58099	3.41925	7.95097	14.2232	14.5659	12.1585	11.7222	12.0911	11.7011	6.87971	11.2824	5.8658	6.76306	6.9737	4.88322	3.37266	5.58629	2.91974	2.71462	2.36643
Tslp	ENSMUSG00000024379	5.68795	8.59253	8.42667	5.28629	4.7844	4.76144	30.7221	34.1166	33.8399	24.0083	26.1259	29.326	18.0321	20.5859	13.3145	6.38153	10.3515	11.5569	11.4822	6.75132	8.91822	6.36455	5.67032	6.17878
Gm47939	ENSMUSG00000112324	5.68892	5.42022	1.87509	2.99399	2.5481	2.49052	5.09979	5.66419	5.09561	1.89718	1.76754	2.55389	6.28609	9.01362	9.68349	3.13914	2.22232	1.9702	2.74232	3.9126	3.84427	7.25081	8.08217	3.59141
Txnl4b	ENSMUSG00000031723	5.69916	7.44173	12.3344	7.80082	11.1558	11.0711	7.80275	8.22019	9.49005	11.7615	12.8502	11.9857	9.29571	8.28677	8.82474	12.4512	10.8377	13.077	9.27481	6.4268	11.7188	9.0003	7.02309	7.36223
Mgat3	ENSMUSG00000042428	5.69966	4.07118	3.13861	1.94339	1.99107	1.5643	7.41546	13.686	13.4661	5.16657	4.65622	6.0139	6.74291	4.47006	6.50785	3.08064	4.64806	3.45178	2.9075	1.48788	2.77626	1.13107	1.0445	0.934163
Zfp267	ENSMUSG00000033883	5.7014	4.75448	3.91314	4.28508	5.23502	4.13007	2.26333	4.31018	4.82404	5.89178	5.0116	4.96268	3.66457	3.18438	3.31995	4.69981	5.57354	4.6187	2.66806	2.90299	3.66195	3.014	1.93416	2.44598
Nars2	ENSMUSG00000018995	5.70218	4.41049	4.07035	2.98139	2.80273	2.83821	3.77886	4.17365	2.95301	3.7286	4.43656	3.59762	4.45539	4.54829	3.76986	5.75343	3.10786	4.36131	5.37468	6.91137	6.98035	3.62704	3.11314	2.79265
Xpnpep3	ENSMUSG00000022401	5.70257	4.02231	4.53676	5.00351	4.98302	4.43734	4.26008	5.93296	6.45981	14.6911	11.3354	11.5057	4.28939	3.61948	4.733	5.91584	5.57404	5.08432	4.67427	4.74667	5.03485	5.10891	4.17417	4.30353
Pradc1	ENSMUSG00000030008	5.70273	7.50858	13.4752	19.2325	18.7914	17.504	5.59224	5.51039	8.0197	13.9632	16.7244	15.7802	13.2771	10.5189	10.3811	14.2777	12.963	16.0542	13.1433	11.7816	14.6471	15.098	13.597	16.7933
Serping1	ENSMUSG00000023224	5.70823	4.30698	12.908	1.86465	3.46737	1.72682	1.86345	5.24622	8.446	8.88868	8.12604	10.1024	35.2858	10.4785	17.6484	2.33695	8.33775	5.24227	0.762678	0.14021	0.955483	0.222717	0.0475172	0.605404
Atg4c	ENSMUSG00000028550	5.71002	6.08886	4.63292	1.67128	1.60749	1.00753	6.86187	8.31802	8.4793	4.20196	3.84799	3.6737	6.68691	6.47714	7.69539	3.84378	4.0452	3.97692	4.4676	3.87411	4.90215	0.817759	0.872354	1.08258
Abhd6	ENSMUSG00000025277	5.71079	4.99037	4.04207	2.63288	3.00432	3.21137	4.26394	4.51405	3.39267	5.52349	3.68806	4.50117	5.67132	8.52354	6.77711	5.16485	3.69614	3.95339	8.33807	11.0619	8.60077	3.14869	3.81179	3.33155
Cdkn2aip	ENSMUSG00000038069	5.71482	4.52581	5.40747	5.86883	6.7303	6.47043	5.50275	4.88668	7.33327	10.2017	11.529	9.30628	7.22815	4.88307	6.49198	8.47897	6.2101	6.35121	6.36563	7.91953	7.04414	10.3897	6.83918	8.29869
Tasp1	ENSMUSG00000039033	5.71581	4.80062	7.20884	3.5689	3.33196	3.92435	7.78172	6.64088	6.42313	7.24827	6.93073	5.90364	10.1103	10.1467	10.0838	6.64302	5.99703	5.59727	9.0981	9.8805	8.56201	4.67354	5.35761	4.67256
Samd9l	ENSMUSG00000047735	5.71679	4.58851	3.7292	1.85555	1.98663	1.95589	8.87445	5.71369	7.22941	2.71929	2.40667	2.04331	18.1391	22.2987	22.221	7.34738	3.60183	4.44386	20.2538	43.8111	24.8974	4.24053	3.51488	2.85447
2310015A10Rik	ENSMUSG00000097729	5.71784	2.86552	3.85574	1.3875	2.18917	1.12824	5.54644	7.93764	3.03401	2.87869	3.02332	3.22692	6.73016	6.17741	5.5211	1.66333	3.89565	2.52174	2.13653	1.25197	1.57996	0.928061	0.707158	1.54452
Fnd3c2	ENSMUSG00000073012	5.72381	4.77037	3.70788	2.60071	3.62707	2.07408	4.77681	22.4791	25.8488	9.33884	8.47696	13.6805	1.63751	0.464349	0.86997	1.6924	6.15517	5.6499	0.238259	0.0451285	0.281908	0.344086	0.481763	0.730717
Helz2	ENSMUSG00000027580	5.73003	4.30228	4.24072	4.42782	4.82564	5.98993	3.45037	3.64453	4.68343	5.59014	6.68305	3.98452	8.91045	10.7451	13.3873	12.6368	4.57427	4.94563	14.8647	43.5338	22.4637	14.8789	9.28863	8.45315
Smyd4	ENSMUSG00000018809	5.73906	5.47649	5.55855	2.49963	3.06354	2.73125	8.69848	10.9008	11.2246	8.08007	7.85384	8.54671	7.68756	7.02338	7.75291	4.57145	6.01904	7.45336	7.46501	4.39348	6.29756	1.56744	1.50488	1.63038
Dcbld1	ENSMUSG00000019891	5.74409	6.99143	8.08771	3.8459	5.3752	4.90022	6.14777	4.7031	5.02314	7.70099	7.94651	6.30979	6.47082	7.54688	7.87038	9.29685	6.88696	7.18245	11.7247	16.2036	13.6243	5.67727	5.27843	4.39913
Mfsd3	ENSMUSG00000019080	5.74635	6.46162	6.08195	1.42703	1.98504	1.12723	8.48688	13.3527	10.6605	5.80059	5.71128	5.39209	12.4126	9.7626	8.51068	3.35925	4.00666	5.66886	3.77875	1.14049	3.3846	0.490889	0.411449	0.816961
Fbxl2	ENSMUSG00000032507	5.75051	6.30414	3.6859	3.27861	2.69477	2.62002	15.0106	10.2582	9.42951	7.33838	7.91823	6.18493	7.14341	7.90006	8.44465	6.09889	4.92006	5.31667	13.0729	16.8321	12.6291	4.61821	5.3414	4.76657
Clcn3	ENSMUSG00000004319	5.75342	4.4761	2.74862	1.59499	1.40534	1.67687	4.31958	3.33165	2.52143	1.94826	1.80542	1.80876	2.51717	3.33804	3.75859	4.86709	2.17126	2.37178	5.54002	12.1678	5.69636	3.28367	3.69504	2.44803
Armc7	ENSMUSG00000057219	5.75369	5.39096	8.36064	14.7087	19.2343	17.9569	4.92869	7.11382	8.46799	28.7152	28.4552	26.8706	6.2377	4.07885	5.97032	9.8961	14.145	11.6403	6.84386	3.69277	7.84849	9.51304	8.14082	11.6711
Cdkal1	ENSMUSG00000006191	5.75562	6.93408	5.21539	4.48098	4.32464	4.41659	6.21119	5.40969	5.16645	8.59656	9.10455	7.57064	3.65028	5.4675	6.19671	5.80687	6.15079	6.30238	9.12681	8.6257	8.82276	4.27394	4.18557	3.92246
Slc17a5	ENSMUSG00000049624	5.75762	4.9831	4.54988	3.90523	4.93694	3.52069	9.91439	12.755	16.4955	13.7387	12.2091	11.7121	6.63208	5.91854	6.19654	7.63304	5.64123	6.30688	5.76015	5.61763	7.19243	5.86507	4.4134	4.58345
Wdsub1	ENSMUSG00000026988	5.76057	6.44217	5.3689	4.24285	5.69315	4.16881	8.29098	11.1167	9.56767	7.30946	9.57525	7.52689	10.8148	9.41621	10.2655	6.24232	6.20446	7.54559	8.68982	7.05867	9.91944	4.2569	4.17619	3.17328
Edn1	ENSMUSG00000021367	5.7616	6.28227	1.2237	7.70616	6.68726	3.30718	2.31037	2.71018	1.56472	0.647143	0.879556	0.814651	0.393466	0.418407	0.350448	3.65327	1.44243	2.80115	1.52036	2.31782	1.18464	6.14852	11.9398	7.47025
Pcmtd2	ENSMUSG00000027589	5.7642	5.84851	4.10244	1.41121	1.69163	1.41875	9.0333	11.6515	12.8404	8.71523	6.54136	7.22599	11.7613	10.6574	11.5518	4.37901	4.03428	3.90847	5.11159	5.16295	5.91655	1.76526	1.2711	1.56378
Tom1l1	ENSMUSG00000020541	5.76653	5.9058	4.06326	3.16728	2.45792	2.26433	8.19385	7.17682	5.39856	6.01054	7.88073	7.70551	5.05502	5.02746	4.54584	6.37997	4.79451	4.17246	10.6973	13.1963	10.435	3.01629	3.39318	2.67979
Lyrm1	ENSMUSG00000030922	5.76694	7.26919	5.04803	6.8027	5.83839	5.70179	11.0268	10.8654	13.3387	11.8184	13.194	17.0271	7.45438	6.64836	5.78269	8.41742	7.93377	7.48956	7.07068	3.68295	10.0821	4.50015	3.64845	5.85418
Fbxo32	ENSMUSG00000022358	5.77287	4.8414	2.90791	2.79608	3.08901	2.46575	3.86815	6.55938	6.43397	6.82828	5.28351	6.10738	5.86639	4.36196	5.15785	2.92276	4.14025	3.55636	2.71748	2.25054	2.54266	2.14493	1.51739	1.85217
Hyal1	ENSMUSG00000010051	5.77362	5.03213	5.50148	2.60579	3.5698	2.97194	8.2037	20.6233	29.4309	17.1518	12.4515	13.9416	4.93746	3.43965	6.09437	4.6802	6.23938	5.8123	1.52423	1.1909	1.59537	4.10352	1.92485	2.71233
Glmn	ENSMUSG00000029276	5.77905	5.73523	6.698	1.72697	1.88994	2.18033	5.76153	3.29892	3.23685	4.44508	4.79574	4.15096	6.42182	7.55063	6.09172	4.81417	4.04065	5.34305	6.61316	8.73462	8.56989	2.14958	1.83447	1.85918
Neat1	ENSMUSG00000092274	5.77913	6.70239	1.398	3.0112	3.35831	2.76402	14.8871	26.9345	11.9984	1.59551	5.0476	5.30622	19.277	21.4662	26.6654	4.85186	1.27086	4.13312	7.90474	6.9379	9.57428	12.2502	11.608	6.18374
H4c8	ENSMUSG00000060981	5.7811	4.19335	5.91721	4.48132	2.37149	1.74277	14.0195	21.7082	20.4505	11.954	9.46144	16.1277	6.26741	3.23713	3.38918	1.71996	4.37639	6.3741	0.506289	0	0.59904	0.670235	1.60871	2.60269
Ccdc66	ENSMUSG00000046753	5.78323	5.8224	2.87882	1.33215	1.06788	1.22301	6.8651	5.82156	5.01383	3.68728	4.31397	4.25209	8.44191	10.4994	10.1791	2.86615	2.49351	2.81166	6.66261	9.09282	6.51795	1.7554	2.32595	1.36333
Pgf	ENSMUSG00000004791	5.78507	6.71888	7.5898	15.4533	15.0042	13.9977	2.26276	2.00668	1.77415	2.15309	2.13792	2.26195	1.11272	1.2478	1.12621	5.22511	4.1616	5.89623	1.06775	0.158904	0.72192	9.04898	11.3899	8.96863
Zfp652	ENSMUSG00000075595	5.78537	4.92018	4.0769	1.45705	1.8785	1.47743	5.26308	7.85316	10.5783	6.8915	4.87708	5.43656	7.55267	5.62735	6.91553	4.18408	4.52632	4.16366	4.43995	4.11845	4.38978	1.11717	0.740818	0.967307
Slc25a14	ENSMUSG00000031105	5.78557	5.21973	13.3003	4.59115	3.64989	5.95306	9.0347	9.63561	16.5126	13.902	14.8322	15.2295	14.2551	11.2781	9.64942	8.88464	10.4517	12.0513	11.0702	4.25468	8.77456	2.34764	2.50437	2.79709
Pfkfb4	ENSMUSG00000025648	5.78678	5.75317	5.0654	5.61841	7.61602	6.25512	9.89527	17.307	15.6974	10.9719	10.3709	12.6394	5.67034	4.84947	5.69513	6.61805	7.51879	7.59585	4.18423	2.60589	4.35884	6.79603	4.52808	5.80857
Stk11ip	ENSMUSG00000026213	5.79017	4.38079	5.11918	7.45663	8.54244	8.06773	4.76849	7.85427	9.79855	15.434	16.9576	16.4365	7.97636	6.00261	7.75586	7.213	8.24746	8.25314	6.17396	4.28165	8.16816	6.87186	4.05164	4.59615
Slc9a9	ENSMUSG00000031129	5.79217	3.61647	5.87295	3.53836	3.16039	3.47841	3.27975	3.98953	4.33055	4.10886	3.00838	3.49211	6.5221	4.38712	6.64661	4.55834	4.72016	4.64318	2.47013	1.90612	3.30152	2.61146	1.76838	2.42501
Ssx2ip	ENSMUSG00000036825	5.79477	4.32403	3.99873	2.29504	2.38531	2.02748	3.9561	3.34815	4.0626	6.82747	6.50902	6.20024	7.09599	6.53506	7.24791	5.05793	3.65941	4.1422	8.66319	12.2718	9.78568	2.04679	2.13145	1.98704
Zbtb8os	ENSMUSG00000057572	5.79758	6.12348	5.12163	2.00686	2.32633	2.35067	6.93765	5.82783	5.3511	4.88597	5.0199	5.27353	5.98337	8.54578	6.38037	5.29594	3.89057	4.29873	7.59455	6.14392	8.03096	1.58204	3.00272	2.65285
Rhobtb2	ENSMUSG00000022075	5.79832	4.5449	5.22565	1.5142	1.86744	1.63703	4.55444	5.19943	5.22461	4.10036	4.09748	4.74761	6.78027	6.15482	7.39466	5.43443	3.25296	4.45054	5.96156	6.39678	6.36597	1.65733	1.21548	1.19235
Ccdc77	ENSMUSG00000030177	5.80008	7.48259	5.8292	6.91197	8.32748	7.73167	3.21584	3.67222	3.48537	12.3855	13.4009	14.6881	4.39353	5.24639	5.81592	7.57104	6.50171	7.60435	9.23863	8.86455	10.7154	5.82347	4.69943	4.89188
Caap1	ENSMUSG00000028578	5.80305	5.65487	7.57018	3.78121	4.62874	4.48832	8.30217	6.01627	7.25002	6.33784	7.8333	5.62376	7.09009	6.79618	7.738	8.01432	6.06072	6.97592	7.22789	9.33365	9.62103	5.64388	7.17696	5.76942
Zfp398	ENSMUSG00000062519	5.81283	5.39079	4.18381	1.85354	1.80381	1.79234	2.72489	5.24316	5.56322	4.588	3.74253	3.90832	5.46733	5.11622	5.51031	4.61875	4.17269	3.53378	3.86179	3.66141	4.36391	1.31398	0.712341	0.836476
Polr3g	ENSMUSG00000035834	5.81476	5.63207	5.89237	2.09896	2.4331	1.87744	4.39216	3.49267	4.8614	3.83933	4.39625	3.13817	5.75275	5.33349	4.47948	5.94094	4.63039	4.41428	5.73982	6.54765	5.56214	2.03715	1.29289	1.75238
1300002E11Rik	ENSMUSG00000097290	5.81986	5.83997	6.29206	1.9103	1.93759	1.94169	8.18175	6.75192	6.15391	5.30807	6.24373	8.1788	12.0702	11.6685	14.4155	4.2158	5.9222	3.78384	6.72191	4.7402	8.19808	1.23211	1.64297	1.59487
Taf9b	ENSMUSG00000047242	5.82313	4.55921	3.79005	1.14773	1.02302	0.509057	3.84318	4.8731	5.05202	3.12344	2.89062	2.91195	8.87013	7.78384	8.50533	2.89962	3.05971	2.16893	4.30784	3.04411	3.99208	0.448648	0.38288	0.377478
Usp54	ENSMUSG00000034235	5.82534	5.47313	3.56773	6.30447	6.66276	6.7221	6.58059	8.76316	10.9295	8.10546	6.2773	5.61426	4.68457	4.48846	6.59324	6.67507	6.89021	5.83344	5.48479	5.45008	6.11877	8.5455	6.62635	6.47186
Elp4	ENSMUSG00000027167	5.82621	5.76072	5.12572	1.98292	2.6512	2.4186	5.7648	4.18424	4.0826	4.00718	4.12434	4.20199	9.73335	11.8038	9.7144	4.74443	3.88031	3.8701	7.54671	9.43417	8.52899	2.40289	3.55556	2.80933
Pkdcc	ENSMUSG00000024247	5.83191	5.2374	9.43037	8.19906	9.91111	9.46778	2.56558	2.97043	4.98214	7.35695	10.1739	6.83907	7.61281	6.58605	8.00633	8.11538	8.8998	9.64519	4.86418	4.79702	7.52025	6.21392	4.22456	6.43888
Fxn	ENSMUSG00000059363	5.83633	5.46839	8.81114	4.6034	6.00324	5.88223	5.35155	3.19169	2.77333	2.70445	2.99386	4.69265	4.81629	8.59623	5.97196	6.93404	6.77018	6.47101	10.7514	10.9778	9.09853	3.95884	5.65599	6.31397
Zfp329	ENSMUSG00000057894	5.8367	5.66642	2.09491	0.639638	1.00921	0.837969	4.01801	6.29872	4.36255	2.1486	1.99108	2.8738	6.8584	6.98057	8.54471	2.26554	2.22825	2.03442	4.00132	4.10426	3.93316	0.488957	0.489001	0.593356
Coa4	ENSMUSG00000044881	5.84137	7.75191	7.01643	5.09898	3.84394	2.96958	5.19409	6.86285	5.16594	5.26909	5.53382	6.7525	6.49108	8.21569	6.34544	4.59576	4.90108	6.33992	6.86353	3.79266	5.22564	1.6592	3.16066	2.41615
Vmac	ENSMUSG00000054723	5.84157	6.35869	2.315	0.781636	0.876259	0.702487	7.43547	9.68784	5.82151	2.23135	1.9977	1.99617	12.3351	13.2678	11.2812	1.61402	2.07908	1.68229	4.2403	1.96739	2.02371	0.707571	0.981253	0.549534
Fadd	ENSMUSG00000031077	5.84278	6.35795	5.93095	3.12054	2.52258	2.53745	5.28577	5.6837	4.83736	3.06677	3.46187	3.21452	6.76555	6.39757	6.81811	5.52314	5.29202	5.13312	8.7793	8.06614	7.83884	1.47295	2.41075	1.90008
Gspt2	ENSMUSG00000071723	5.84343	5.10682	6.96143	3.30861	4.02706	2.98931	6.45552	7.26089	8.37176	6.24341	5.69884	7.27515	7.64421	5.64073	6.99654	6.34618	6.67469	6.27638	5.82709	4.7767	6.32948	2.27627	1.98981	2.20983
Nrde2	ENSMUSG00000021179	5.8464	5.05994	6.22606	4.11323	3.69735	2.9441	4.68376	6.52782	5.42428	5.54081	3.97913	3.67911	6.16844	6.16226	7.13216	6.54686	5.44008	5.76624	6.20809	6.22283	7.82501	2.8595	2.5307	2.36477
Ccdc51	ENSMUSG00000025645	5.85037	5.81188	6.27144	2.04033	3.10423	1.4151	8.12183	8.10426	5.84875	4.48215	4.53923	5.02436	7.5145	10.1461	6.2631	4.94422	3.87523	4.78527	9.14814	7.68906	6.88805	1.80625	2.69758	1.40282
Gfra4	ENSMUSG00000027316	5.85233	6.97332	6.82596	2.95403	3.12651	2.61093	8.52636	10.4071	8.00417	6.7379	6.23685	6.53757	16.0091	16.5061	12.879	4.22016	4.748	6.23693	7.06413	4.63564	5.989	2.20905	2.82784	2.57348
Mettl8	ENSMUSG00000041975	5.85511	5.60404	3.44751	1.01569	0.94779	0.891978	4.8374	3.80642	2.85556	2.42038	2.50404	2.74446	6.06761	6.94854	8.64676	2.94884	2.20535	2.65823	6.86207	9.49478	5.57935	0.873476	1.19269	1.01758
Ttc12	ENSMUSG00000040219	5.8577	7.72882	6.22269	4.34148	4.94115	3.325	7.9783	9.07591	7.71142	6.84533	6.24641	7.37265	5.71251	5.05703	7.33491	5.86752	5.953	5.65124	4.59121	4.32739	5.22537	4.29797	4.14494	3.49817
2310039H08Rik	ENSMUSG00000062619	5.85805	8.935	6.11866	4.56672	2.92546	2.83392	9.67663	4.15888	3.94182	2.0303	2.24454	3.54453	5.93665	18.0874	11.9278	3.6541	3.59913	4.91441	10.3052	9.10885	6.28127	4.44405	8.93023	5.71899
Ofd1	ENSMUSG00000040586	5.86205	5.65314	4.31669	2.30325	3.52511	2.95982	4.98523	3.38477	3.97007	4.42512	4.64745	4.36319	6.33155	7.23534	6.81767	5.28472	3.61833	4.24683	6.44808	8.64714	7.43969	3.69623	3.66001	3.554
Cryzl2	ENSMUSG00000033488	5.8623	6.56343	9.98804	1.88329	2.62652	1.33996	2.92395	14.5051	17.6492	8.16351	6.48521	11.7588	20.689	7.2472	11.5621	1.3854	6.16895	5.41501	0.203904	0.106209	0.844405	0.303673	0.647895	0.294809
Fndc4	ENSMUSG00000038552	5.86482	4.99188	6.90697	1.84484	1.87121	1.91505	2.15187	3.14743	2.13352	1.77999	2.01604	2.01665	10.7322	10.0123	8.11298	3.42648	2.79191	4.49438	3.60384	2.86886	4.70656	0.911411	1.18832	0.819266
Tmeff2	ENSMUSG00000026109	5.86504	6.04735	4.55853	7.61926	6.19709	6.78005	12.4375	4.00426	3.83963	7.98919	7.65222	6.42852	1.73412	6.6034	3.97163	16.4271	5.31448	5.2909	37.1689	88.5973	33.8861	25.9624	43.7856	27.0049
Ighmbp2	ENSMUSG00000024831	5.87223	5.93588	6.16891	4.19314	5.57067	5.18799	4.2961	5.9959	5.96373	7.82238	6.77194	6.41444	6.57401	4.4837	6.89843	6.51594	7.27925	6.55623	5.49775	4.25838	6.21844	3.11108	2.33823	2.85552
Klc4	ENSMUSG00000003546	5.87357	6.54556	6.33014	4.39464	4.13618	4.21735	11.395	19.9502	17.5868	16.2992	16.5636	20.4162	14.964	10.718	12.6393	4.85409	8.8928	8.78316	7.09855	2.89367	6.2891	2.96216	1.63444	2.01629
Dclre1b	ENSMUSG00000027845	5.87477	4.77003	4.35534	2.7163	2.98094	3.05965	3.69994	3.77733	4.11047	4.01883	4.67817	3.91891	4.55291	4.67831	5.28534	5.52503	4.31335	4.43856	6.63398	9.42222	6.79971	2.94868	2.96171	2.56519
Amigo3	ENSMUSG00000032593	5.87658	5.95355	10.9684	6.44589	6.93978	6.82266	3.4548	6.74768	8.77427	7.14037	6.38938	6.50968	6.16408	4.04726	4.31105	6.21641	11.0543	9.01958	3.05671	1.59217	2.80479	2.4465	2.04823	2.67574
Cep68	ENSMUSG00000044066	5.87814	6.62005	3.57563	0.800613	0.676711	0.620014	6.6294	5.11649	3.66214	1.44071	1.21048	1.07004	6.723	9.14719	8.52359	3.79548	1.85538	2.26059	5.99347	9.71817	5.29418	1.1967	1.04925	1.09811
Tbck	ENSMUSG00000028030	5.88612	4.2491	3.25794	0.821361	0.861339	0.690526	5.05619	6.13373	5.25769	3.47836	2.48308	3.53647	7.14894	7.52386	8.44704	2.8265	1.95434	3.01723	5.06442	5.52711	4.29443	0.933826	0.638571	0.476529
Slc12a9	ENSMUSG00000037344	5.8865	5.24598	4.7899	1.265	2.45458	1.47586	7.75002	8.19367	7.49951	7.2134	7.0622	5.62531	6.66601	6.63838	8.04759	4.07292	4.42677	3.96407	4.7877	4.36725	4.42474	1.86831	1.13527	1.5153
Parp12	ENSMUSG00000038507	5.88666	6.21079	10.1265	7.56747	7.99183	9.14951	9.80835	8.4208	8.76518	9.04731	10.4812	8.03585	17.9734	18.3925	20.1554	17.3191	10.3185	11.1266	30.0728	51.8389	37.9639	13.8688	12.2206	11.3581
Cep295nl	ENSMUSG00000076433	5.89028	4.8387	7.02678	5.46434	6.16356	5.36261	13.4369	19.085	23.5296	18.6391	20.3235	18.1514	4.11287	3.08452	3.75961	7.76222	10.0517	9.63164	4.7738	2.08276	4.24834	4.25361	3.37079	4.64072
Adat2	ENSMUSG00000019808	5.89123	5.31644	5.80277	5.74685	6.58928	6.5016	5.4578	3.69073	4.03923	5.16548	4.14168	3.62533	6.45857	7.99736	6.00811	8.94524	6.13844	5.49201	10.1177	16.1766	12.2273	9.23973	11.5758	8.65713
Cradd	ENSMUSG00000045867	5.89579	7.55336	6.84598	2.9522	2.30337	2.90838	6.95429	5.46284	4.89483	2.17068	2.43879	2.48471	10.2398	9.9318	9.81739	7.96297	4.46321	4.64325	9.78573	10.5017	9.07659	2.6853	3.54166	3.93408
Map3k14	ENSMUSG00000020941	5.89644	5.99203	6.0105	8.04461	10.0409	9.2948	5.00657	8.1008	9.4591	24.2206	20.1607	18.201	6.91277	5.75429	7.92243	8.22892	9.2446	7.8935	5.79104	5.74092	7.71397	10.2382	6.21273	7.61658
Stmn2	ENSMUSG00000027500	5.89822	1.59896	2.68316	1.45778	1.34419	1.2213	28.3801	28.7477	43.5098	13.8656	16.8724	20.3842	11.6216	7.72793	8.76892	2.20975	5.04386	3.9742	3.13754	1.15595	2.89743	1.74753	1.45893	1.29083
Sema3c	ENSMUSG00000028780	5.90262	4.74764	3.09848	2.28478	2.68958	1.72225	57.7854	79.1665	74.6912	60.9025	48.4507	54.1866	8.44919	8.50802	9.94858	5.49618	5.32238	5.11489	7.12148	7.07271	5.99913	7.8308	7.26733	6.25165
Cdadc1	ENSMUSG00000021982	5.90333	6.2645	7.10496	3.30232	4.2233	3.68933	9.19959	11.4887	11.8139	8.75793	9.41249	9.91755	11.7112	9.37349	10.754	6.81607	7.4175	7.83833	7.28765	5.46723	10.0059	3.55609	2.44997	1.86999
Lrrc1	ENSMUSG00000032352	5.90758	5.0519	4.74374	4.54793	3.30345	3.81743	6.76098	7.50407	6.84683	6.18325	5.6171	6.00201	5.08992	4.78886	6.2147	5.9573	5.51957	6.2693	7.03981	7.25431	7.39731	3.8102	3.28397	3.67449
Tctn3	ENSMUSG00000025008	5.908	4.14776	4.11519	3.43865	4.67296	3.14903	4.74716	6.70655	6.0696	7.59935	7.54469	6.32091	6.17487	5.31828	6.35376	4.74805	5.31161	5.01716	5.87009	4.48848	5.50849	3.3017	2.23578	2.06256
Sparcl1	ENSMUSG00000029309	5.90891	4.6757	4.09132	3.41871	4.51119	3.10378	1.56373	2.49337	3.0172	3.15787	2.91359	3.6316	3.62243	2.85457	3.05657	2.60442	5.68463	3.63077	1.17871	0.44924	1.66677	0.999037	0.456743	0.969876
Wdr44	ENSMUSG00000036769	5.91508	3.41829	3.61186	2.43936	3.78934	2.32308	3.50139	4.97117	7.06406	6.52657	4.92538	5.62446	4.44342	3.56528	5.05945	4.91456	4.75107	4.22378	3.23594	3.8073	4.57199	2.38129	1.20965	1.8164
Arhgap33	ENSMUSG00000036882	5.91599	6.41932	5.11695	2.70808	3.38065	3.04901	1.90931	1.51213	1.52272	2.74136	3.94903	3.13149	4.0205	4.27534	5.60586	4.29077	3.27532	3.7056	4.02367	5.50743	4.54731	2.56179	2.48438	2.7131
Lgr6	ENSMUSG00000042793	5.91689	5.71734	2.18125	1.94811	1.90637	1.41676	21.4116	26.2048	18.4109	8.49024	6.07266	7.44005	3.40432	3.74078	4.0709	4.41363	3.9546	3.99724	8.18734	9.69281	6.0598	3.06752	3.373	1.9815
E130311K13Rik	ENSMUSG00000048581	5.91706	6.17263	5.43649	2.06602	1.869	1.58916	5.69186	6.50404	6.12246	5.01464	4.74514	5.47199	11.6108	8.18572	8.91302	3.2861	3.76263	5.53725	5.02996	3.02306	3.94855	0.912378	0.717161	1.21207
Moap1	ENSMUSG00000096458	5.91706	4.16516	4.86292	1.25636	5.38044	3.68913	6.57673	4.94872	6.41027	7.88192	8.66901	9.89475	7.37704	3.82	9.07014	2.46457	5.61781	4.78088	3.20418	4.47161	2.57514	4.44184	4.1621	1.57337
Msrb2	ENSMUSG00000023094	5.923	3.52049	10.3956	2.3736	3.49478	3.29981	5.05023	7.75529	9.18465	13.6164	14.0145	17.9936	12.4907	7.55787	8.22625	4.50602	9.96062	8.76705	6.43303	2.69447	4.47277	1.25109	0.491699	0.831021
Gpsm3	ENSMUSG00000034786	5.92499	6.93734	4.0807	1.97742	1.93651	1.55248	4.20541	6.44599	4.98428	5.39605	4.90305	6.48748	6.42341	6.93053	6.34906	1.40448	3.12696	2.9975	1.12215	0.18458	1.46749	0.527754	1.06342	0.455422
Fabp2	ENSMUSG00000023057	5.93301	4.54888	3.22101	5.88356	5.19762	3.16374	5.44627	4.24518	5.3359	4.13457	4.7854	4.33377	4.79682	3.70973	3.98108	4.1885	3.19726	7.95524	3.6166	5.05201	6.41873	4.5701	4.0917	4.51593
Mypop	ENSMUSG00000048481	5.93939	8.69879	6.24863	1.76997	2.09447	1.19937	11.2628	13.659	12.1245	5.35844	4.76187	5.73362	19.2202	17.0098	16.1271	3.67878	4.41734	5.29922	7.62889	6.04612	5.96008	1.01476	1.5851	1.23143
Ptgis	ENSMUSG00000017969	5.94121	5.69739	7.14315	2.99889	2.9095	2.01444	1.60087	2.45786	4.56181	3.20757	2.39463	3.26674	7.23988	3.99275	4.93631	2.08884	5.73532	4.62099	1.09171	0.196085	0.801753	0.523273	0.159488	0.399142
Gm44507	ENSMUSG00000108449	5.94121	2.87299	1.19237	1.33491	0.812392	2.38805	0.686086	2.47883	3.75302	5.93483	1.2466	1.7781	3.37386	2.34832	1.91226	1.04746	1.99893	1.9106	0	0.240905	0.547228	1.3776	0.244928	0.668693
Pfkfb1	ENSMUSG00000025271	5.94555	7.84115	4.38517	2.60497	1.52435	1.46646	4.20534	1.60678	1.69009	0.623611	1.68414	1.71585	7.36651	10.6731	10.8668	2.26024	2.43798	5.42871	7.6368	13.1087	8.93317	1.46476	2.11405	1.42201
Ncbp3	ENSMUSG00000020783	5.94776	5.06904	5.27024	4.2512	4.72627	4.92693	3.79707	4.83968	5.83422	9.03311	7.07107	7.64322	6.55237	5.03449	6.03723	6.68494	5.84058	5.83092	6.25716	5.66522	6.71351	3.68848	2.95625	3.0819
Stk38l	ENSMUSG00000001630	5.95035	4.80413	4.45837	8.59395	8.41055	8.49377	8.44765	10.6174	10.6378	10.469	8.55169	8.15738	6.84397	6.09761	7.16658	7.67912	7.76048	7.16035	7.06022	7.64557	7.50797	12.9639	10.1736	11.3421
Aste1	ENSMUSG00000032567	5.95272	6.69856	6.76939	6.11607	4.61889	5.13542	4.61259	4.51702	5.63821	6.76824	8.2568	7.81138	7.17901	4.71038	6.42812	7.40078	6.22173	7.13615	6.07485	8.87788	7.835	5.2597	5.09246	4.82867
Eipr1	ENSMUSG00000036613	5.9538	6.65702	10.557	9.89393	10.1715	10.1202	7.43967	8.69113	9.62869	18.2317	19.0641	17.8258	8.25474	6.14732	7.23772	9.94585	11.8784	11.5108	8.37585	6.46338	9.24503	7.58458	7.43382	8.42843
Bhlhb9	ENSMUSG00000072964	5.9582	6.00605	4.3945	1.36432	1.48865	1.04216	7.87966	7.46772	8.02012	5.09141	5.05766	4.64152	9.09543	8.8285	10.1738	4.01453	2.9213	3.23336	5.76537	6.02474	5.25388	1.51105	2.21878	1.31162
9930021J03Rik	ENSMUSG00000046138	5.95859	4.84598	4.08766	3.12796	2.64182	2.90966	3.82621	6.22546	8.34923	11.7961	8.79719	8.627	6.55771	4.53195	6.63777	5.4317	5.6954	5.02689	5.13399	5.02986	6.67325	2.06197	1.29522	1.61565
Zkscan5	ENSMUSG00000055991	5.95948	6.1392	5.77795	5.31009	6.92831	5.10294	6.61613	8.82142	8.39191	5.88051	6.08581	5.99371	6.98765	5.14243	6.19898	6.41572	5.48923	6.02087	3.36592	2.6135	3.63624	7.22349	5.35859	5.5819
Klhl28	ENSMUSG00000020948	5.96452	3.85581	3.39395	2.15504	2.84733	2.43255	2.76899	4.69103	6.48393	7.72782	5.98446	6.60972	4.1371	3.39477	4.25056	3.74076	4.67068	4.07294	3.10692	3.01916	3.71969	1.60944	1.04054	1.1245
Fam49a	ENSMUSG00000020589	5.96489	4.59678	5.50389	2.40273	2.86944	1.99316	3.06234	8.26752	11.0769	8.98509	6.08896	7.91811	4.71922	2.00734	3.28132	2.37569	6.12044	4.50665	0.813997	0.262263	0.605674	0.85818	0.311084	0.663269
Rev1	ENSMUSG00000026082	5.96538	5.14978	6.02632	2.25607	2.50624	2.35866	6.62583	7.34496	7.65163	6.13273	5.37741	3.67969	8.09633	8.94552	10.9486	6.17486	4.86637	5.75512	7.64897	9.98465	10.5476	2.64233	2.87788	2.02705
Stil	ENSMUSG00000028718	5.96744	6.08535	2.63112	4.67837	3.56771	4.69184	0.875706	0.526508	0.64953	1.46366	1.11649	1.08806	1.79154	3.55618	3.475	4.82666	1.60544	2.30285	4.81764	12.2265	4.29737	8.92579	10.3324	6.49533
Hps3	ENSMUSG00000027615	5.96834	5.55446	3.58472	2.64509	2.08155	2.7998	4.5706	5.1196	5.17137	3.87259	4.2801	3.57967	4.47951	4.83588	5.52966	5.74794	3.86267	4.17278	6.00419	8.57989	7.73512	3.54936	2.71946	2.13218
Casp12	ENSMUSG00000025887	5.97112	5.88441	5.92865	1.00252	1.22723	1.15251	6.1001	8.46182	9.36267	6.42431	5.71404	6.64388	20.4131	14.7304	14.1489	2.88211	4.30301	3.53415	2.06605	1.84039	3.64912	1.18917	0.507424	0.634951
Gm42031	ENSMUSG00000110386	5.97168	6.70106	2.56022	4.03221	2.61158	3.04175	6.65825	5.90471	5.41776	4.53566	4.35524	4.89944	7.64605	7.69153	7.10835	4.09789	3.86465	3.47659	6.43806	8.85481	6.8209	4.30319	4.36765	4.86709
2010001A14Rik	ENSMUSG00000087165	5.98005	3.63861	2.52035	0.513024	1.04071	0.625745	6.81153	7.57788	4.44721	2.39488	4.31177	7.32159	6.33575	7.14473	3.14961	1.88698	1.20034	2.49128	2.88835	2.19885	2.36596	0.661787	1.29428	0.749548
Slc12a2	ENSMUSG00000024597	5.98313	4.17697	4.26548	2.86523	3.04863	3.20925	5.25757	6.88773	8.14755	9.70366	7.18761	7.89755	5.08266	5.38081	5.89224	6.3921	4.79787	4.2215	5.14597	8.11095	6.49175	5.04886	3.94282	3.34193
Fbxo27	ENSMUSG00000037463	5.98396	6.90533	5.63246	0.988218	0.811418	0.956625	5.4418	6.59345	5.15973	2.67793	2.94431	3.13406	8.59572	8.0943	8.18559	2.81553	3.34714	4.47411	4.27978	2.88739	3.90638	0.40469	0.302195	0.550028
Bdp1	ENSMUSG00000049658	5.98613	4.46977	3.38862	2.55682	2.25632	2.55943	3.01246	3.28	4.38568	6.55773	4.56849	3.97828	3.92351	3.38287	4.55235	5.21483	3.31725	3.53869	4.14142	7.28772	5.01364	3.71497	2.58272	2.38894
Zic1	ENSMUSG00000032368	5.98926	5.62504	9.09015	0.833093	1.07696	0.956365	0.727615	3.29528	4.82216	1.67035	1.31189	1.66296	10.2651	3.22484	5.24832	0.913261	4.32649	3.08948	0.183935	0.0442188	0.150668	0.182623	0.0449574	0.0681894
Rab20	ENSMUSG00000031504	5.99528	7.6585	12.8689	9.93377	11.2768	10.7523	8.50921	12.3826	14.2415	21.8188	24.9424	25.4746	8.46461	7.00804	8.54886	11.2275	18.7786	14.3254	9.57293	6.88586	13.5516	5.26149	5.12994	6.04162
Gm47101	ENSMUSG00000112073	5.99883	9.44716	7.43607	4.66199	0.337758	0.812331	4.27868	2.52963	4.99311	0	1.24388	1.58413	11.4767	7.81066	7.15534	1.95971	1.86991	4.76609	3.46117	0.600948	0.341271	0.572746	0.916476	0.834043
Susd2	ENSMUSG00000006342	6.00532	3.2411	14.563	1.65654	3.09513	2.22138	0.697045	3.33609	5.47434	2.84254	2.71396	2.3503	58.4276	17.5529	35.9816	2.93604	11.5324	7.2495	1.10759	0.340906	1.42964	0.274922	0	0.339687
Dusp19	ENSMUSG00000027001	6.00553	4.39143	4.56097	1.29058	0.73988	1.36882	6.34461	5.20979	4.52233	3.94157	2.882	2.7761	8.4446	8.11616	7.0046	3.68746	3.62353	2.69615	6.75568	5.72134	4.888	0.772085	1.13249	1.59279
Pcdhga1	ENSMUSG00000103144	6.00709	3.53154	3.552	0.705073	1.25866	0.573327	1.42535	4.26107	4.22884	2.50772	1.18517	2.71014	3.79081	1.73647	3.03006	1.43845	2.13799	1.64346	0.732848	0.229034	0.549166	0.0727619	0.284605	0.141276
Fn3krp	ENSMUSG00000039253	6.00723	4.8703	4.18722	1.88964	1.32691	1.32971	4.94935	9.07902	6.77699	10.049	9.84123	9.95736	7.55625	5.71787	8.40334	2.92271	3.8771	4.38377	5.53971	4.91847	5.36284	0.687523	1.16681	0.879827
Pold3	ENSMUSG00000030726	6.00768	7.93977	6.29001	4.56531	4.3279	3.76079	7.38673	4.40747	4.08263	6.10229	7.49561	5.25203	8.53553	11.3147	11.9378	9.3654	4.83117	5.09432	15.4812	27.6242	16.8801	8.05745	9.88196	7.87209
Cdh10	ENSMUSG00000022321	6.01916	5.04904	6.15536	1.8165	3.39247	2.01633	0.518669	1.99563	2.16169	1.25625	1.454	1.64597	0.861233	0.648122	0.708068	1.78169	3.88584	3.89099	0.274718	0.104068	0.177298	0.495923	0.132258	0.361086
Galnt16	ENSMUSG00000021130	6.02189	5.43197	6.3159	4.66333	4.28997	3.3334	2.74976	2.98413	3.78076	2.56505	2.75469	2.33191	8.27271	6.7409	8.92178	4.72289	5.80565	4.27962	3.71982	3.8947	3.53437	3.18965	2.10921	3.24141
C330018D20Rik	ENSMUSG00000024592	6.02456	5.26313	4.66923	0.686811	1.47065	1.02388	7.48472	7.37517	6.50795	2.61241	2.88619	3.88441	6.75052	8.46494	8.8235	3.51795	3.21391	2.76958	3.73458	3.20192	4.57517	0.656272	1.08513	1.01939
Nmnat1	ENSMUSG00000028992	6.02618	5.79926	6.55729	7.44455	6.29244	6.30573	4.45797	5.73089	5.94306	8.82598	9.91313	10.69	6.25595	5.49042	5.28985	6.93004	6.03188	8.245	6.71685	4.94476	6.60515	4.50523	4.83763	4.97799
Ift122	ENSMUSG00000030323	6.02673	6.17229	4.54427	1.73286	2.56883	1.60778	10.5808	12.4136	10.9304	9.7387	9.21142	8.53937	8.83072	8.01175	10.684	4.66315	5.03165	4.24718	5.83055	7.3369	6.48888	2.21623	1.93619	2.41121
Lysmd3	ENSMUSG00000035840	6.02789	3.5834	3.31036	2.82266	2.77558	2.71573	5.55557	5.98349	5.99724	4.579	4.32615	4.20259	5.56957	5.05396	6.30552	4.03662	3.71049	3.43639	3.35937	5.17168	3.93064	4.81781	4.24993	4.10153
Gm5617	ENSMUSG00000042293	6.03072	5.06131	5.85363	3.79406	4.0232	1.2621	6.35222	6.25924	3.87883	3.37357	3.86517	2.78937	7.33053	7.75305	7.23491	3.2139	4.19645	3.87878	3.13689	0.778063	1.76741	2.07634	0.474635	2.01573
Chtf18	ENSMUSG00000019214	6.04194	7.27994	1.91282	1.90056	1.87342	1.5019	2.52227	1.58159	1.00344	1.21389	1.39987	1.17154	3.72101	8.79013	6.10795	2.94061	1.07725	2.16192	9.4598	19.2748	5.92561	3.40701	5.32892	2.92764
Calca	ENSMUSG00000030669	6.05279	0.0901259	0.822905	0.460638	1.58855	1.04878	0.631328	1.01089	0.949708	0.983008	0.602231	0.175306	0.635028	0.720299	0	1.35543	1.89688	0.659293	0.558581	0.665032	0.377665	0.871508	0.422587	0.846069
Mr1	ENSMUSG00000026471	6.05471	5.8326	4.82626	1.52159	2.45673	1.71703	10.6399	13.577	13.7648	9.88486	6.84367	9.45426	10.952	9.71146	10.1358	3.44173	5.26025	4.76193	4.59935	3.58653	5.44194	1.76252	1.70926	0.855537
9330159M07Rik	ENSMUSG00000097177	6.05676	2.18797	5.66029	9.31901	10.3344	11.4171	1.17078	3.35606	9.66484	18.5611	23.0907	20.4518	7.27999	3.8859	6.35692	7.92171	8.60532	9.90818	4.08969	3.2514	7.76774	3.73995	3.64767	3.31957
Malsu1	ENSMUSG00000029815	6.05854	4.89397	7.02193	4.97018	4.97531	6.12826	5.31483	5.29188	4.71868	5.19924	5.97617	5.87233	5.41129	6.06384	4.91938	7.07345	6.96215	6.30994	7.4282	4.60197	7.39078	4.24633	4.50002	3.52572
Kalrn	ENSMUSG00000061751	6.0708	4.42004	3.39318	3.08817	3.87978	3.303	2.24701	2.1771	2.3761	4.57133	3.14605	3.39726	2.20727	2.12639	2.90852	5.61052	3.37464	3.1661	3.8907	6.26179	4.25281	4.10437	3.33208	3.14957
Sgo1	ENSMUSG00000023940	6.07168	6.83988	4.44156	1.51447	1.07528	1.4983	0.864857	0.213049	0.189237	1.0773	1.01357	0.720454	2.63877	6.73449	4.98464	3.86216	1.32289	1.90955	10.5379	36.3045	10.5283	2.01874	3.07976	1.8123
Narf	ENSMUSG00000000056	6.07189	4.83087	3.96421	1.33351	1.92318	1.38931	6.12191	8.38894	7.16624	6.92907	6.1292	6.06617	6.10393	5.72212	6.73709	3.45383	3.62708	3.21651	4.43967	4.28662	4.14262	1.12888	1.87327	1.28728
Rnpc3	ENSMUSG00000027981	6.07666	5.36094	6.10111	4.12958	3.91067	3.69215	5.41503	4.64196	5.42904	6.36928	7.63968	7.26213	4.87904	4.82011	5.38695	6.00848	5.73316	6.68282	7.25547	6.41051	7.78236	2.87811	3.14208	2.76143
Dtl	ENSMUSG00000037474	6.07933	5.08284	2.26246	4.56792	3.60115	5.06987	1.20538	0.767462	0.385476	0.596738	0.849104	0.453142	4.20315	8.56888	6.4904	5.83936	1.62089	1.46073	8.45689	26.3323	8.20907	15.4713	21.5885	12.1097
Hdgfl3	ENSMUSG00000025104	6.0825	6.74133	5.41885	2.02221	2.52444	2.04911	7.26196	5.50133	6.37047	4.99316	4.50318	4.36597	10.1146	9.27353	10.6164	6.31654	3.77058	3.83257	6.27865	9.20766	7.90715	3.39785	3.7246	2.93504
Gldn	ENSMUSG00000046167	6.08322	3.36569	10.4485	5.05254	9.79085	4.46015	4.44586	47.5249	91.1068	21.6063	15.4768	25.7939	7.11441	1.09518	3.07777	2.04399	22.5576	11.7175	0.136228	0.0177394	0.221629	0.811534	0.396786	0.672952
Bcl7a	ENSMUSG00000029438	6.08685	5.42549	4.36407	2.99307	2.90191	1.93273	3.31792	3.43654	3.91868	3.3267	2.40458	3.14084	4.57624	4.40926	5.9675	5.63399	3.15135	4.45486	6.42402	7.30785	6.04463	2.63077	1.91804	1.30455
Mecp2	ENSMUSG00000031393	6.08686	5.13469	3.98971	2.10297	1.69232	1.80188	4.63747	6.05123	7.8506	7.40235	4.98267	5.32451	6.28942	5.38444	6.54431	4.11682	4.19657	3.86454	4.34302	4.06957	4.66665	1.41244	1.26757	1.29866
Map2k3os	ENSMUSG00000042549	6.08848	5.82893	4.37179	3.6176	3.66929	3.34539	5.52925	5.38845	5.11857	3.72124	4.90182	4.04928	4.97086	5.68456	2.68546	5.28762	3.91677	6.30899	6.02108	5.2484	6.46988	2.44005	3.38384	3.31636
Akap17b	ENSMUSG00000059708	6.09155	5.62359	3.04499	0.601587	0.949174	0.869649	7.50071	10.3811	11.3381	7.4888	5.55548	4.89691	7.21831	5.87938	6.6343	3.01585	3.25301	3.07509	2.66325	3.07602	4.52122	0.459869	0.613214	0.948698
Slpi	ENSMUSG00000017002	6.09268	4.70424	54.9047	11.9173	19.2977	17.7659	3.76094	7.76473	14.2052	16.6384	19.1339	20.2898	51.5206	17.7768	19.0397	4.20391	17.8062	14.5345	0.362185	0	0.321403	5.39402	3.06887	7.50575
Prkg1	ENSMUSG00000052920	6.09281	4.70014	3.37693	1.99532	2.25019	1.54777	3.96935	6.37102	7.11059	4.20202	2.72144	3.50956	4.16227	2.64283	3.22366	2.43348	3.63654	3.47584	0.943727	0.923905	1.35877	1.56918	0.794823	1.15075
Pick1	ENSMUSG00000068206	6.09452	7.93792	4.8186	2.27377	1.98971	2.24769	11.2661	11.1764	8.85767	6.26352	6.95293	5.09018	10.4998	10.7187	11.2222	5.68481	4.00566	5.56066	9.42245	9.13197	9.64083	2.83724	3.02666	2.64276
Aptx	ENSMUSG00000028411	6.09965	7.72992	10.283	7.63996	8.68681	7.68749	5.49845	6.10993	6.76745	8.9801	7.86755	8.18163	7.29407	6.52903	6.4609	7.83573	9.76213	9.59378	5.89223	4.72173	6.38178	5.70019	4.67258	5.47556
C1galt1	ENSMUSG00000042460	6.10083	4.26456	6.01526	6.88465	6.55612	5.94047	7.0691	10.3279	12.5517	17.5229	14.3043	16.0467	5.87147	4.45135	6.04473	7.69633	8.94747	8.45219	6.62724	6.83612	7.87215	5.53285	4.95071	5.42155
Rbm4b	ENSMUSG00000033760	6.10275	5.80128	6.00997	2.10976	2.54475	1.80827	12.2597	10.5883	12.237	7.40235	9.6912	9.87366	15.9835	12.3713	15.8113	4.47422	5.71006	4.83837	6.6675	4.32188	7.07086	1.91242	1.98779	1.71379
Atxn7	ENSMUSG00000021738	6.10305	4.50998	4.44016	3.42086	3.8628	3.96603	4.16651	4.68075	6.37413	7.44987	6.77596	6.43313	5.38833	4.7145	6.76813	6.77615	5.16502	4.6721	4.78018	5.87202	6.39541	5.02187	2.77051	3.61463
Fggy	ENSMUSG00000028573	6.10668	5.16382	3.67675	2.56661	2.75065	1.81138	10.5779	12.8347	8.66814	10.4635	9.63252	9.7678	10.4035	8.66102	9.76155	3.08741	2.49272	5.24784	5.369	4.63184	3.87111	3.12345	4.26494	3.23443
Foxo4	ENSMUSG00000042903	6.10719	6.37465	5.51003	3.30156	3.73061	3.62663	8.01294	8.48233	8.87503	9.75977	7.57265	8.90006	10.8464	10.2743	11.557	5.42556	5.74615	6.36566	7.60073	7.70902	8.34021	3.58646	3.21482	3.43341
2510009E07Rik	ENSMUSG00000043391	6.10727	4.84009	5.92409	1.04627	1.47491	1.19684	4.61784	9.33998	10.852	6.08644	5.99479	6.46197	13.3439	8.07623	11.885	3.46131	4.79639	4.36915	3.62494	2.36818	4.10728	0.625263	0.471785	0.355324
Ttc8	ENSMUSG00000021013	6.1077	6.22995	5.40032	1.49132	1.67615	1.37653	12.3947	11.4649	11.7095	10.9667	9.03347	10.3923	13.0115	11.8568	13.4448	4.70448	4.18714	5.97484	9.74026	10.0015	9.45932	1.24784	1.33115	1.85078
U90926	ENSMUSG00000029409	6.11129	6.32567	16.2345	53.1274	63.2813	54.5688	0	0	1.14644	0.621571	0.4896	0.332545	3.01154	1.70796	3.39755	5.14237	17.6643	15.0077	0.454114	0.630766	1.07461	6.61282	6.09235	15.0282
Panx1	ENSMUSG00000031934	6.11155	5.29821	8.10547	2.9396	4.09971	3.05285	2.60015	3.97799	5.56956	5.49752	6.16163	6.42964	6.58895	4.43426	4.60985	4.6383	7.64042	7.82341	3.84692	2.17676	4.76452	0.741912	0.586255	0.853637
Zfp282	ENSMUSG00000025821	6.11179	5.93162	5.09303	2.38262	2.31667	1.93742	4.20856	5.56164	5.38968	4.77772	3.91294	4.14294	5.38002	5.57249	6.99436	4.81898	4.35211	4.53567	5.33724	4.74461	5.55722	1.73813	1.28133	1.11121
Prss36	ENSMUSG00000070371	6.11275	9.08196	6.19917	1.89279	1.82841	1.31924	7.18027	6.16225	5.15253	3.6866	3.956	3.68746	11.183	12.5085	11.9893	3.71303	3.79596	3.22508	4.76223	2.76519	4.8957	0.930149	1.65375	1.58025
Kmt2a	ENSMUSG00000002028	6.11581	4.69955	2.90535	4.12003	3.63187	3.42705	3.16247	4.96993	8.15985	11.3067	6.57343	7.09394	4.02416	3.74943	5.41611	4.59189	4.8342	3.91645	3.51082	5.44848	4.02864	5.33146	2.87686	2.76664
Hells	ENSMUSG00000025001	6.11874	5.20595	3.31759	3.761	2.88084	4.40336	2.56663	1.00109	0.731247	0.915832	0.918126	0.74239	5.19919	8.25119	6.89823	6.50537	2.23462	2.52077	12.3817	35.2742	12.4429	10.2803	13.7011	7.71314
Arrdc2	ENSMUSG00000002910	6.11903	4.97354	14.3523	19.0807	21.7089	23.0179	5.64528	6.67518	11.3524	32.8159	36.223	31.3514	9.87855	6.62488	8.92696	13.9747	14.6267	12.8976	4.3492	5.15377	7.52598	35.0312	24.2991	29.7117
Nme7	ENSMUSG00000026575	6.12239	6.00531	6.77339	3.43045	4.76138	4.49248	8.38246	10.4847	9.54298	12.3616	13.7245	12.4712	10.0391	8.61093	9.42182	6.55233	8.34739	7.78932	10.3527	7.91765	10.1399	2.8259	2.78268	3.04489
Wdr35	ENSMUSG00000066643	6.12293	6.32928	3.96172	1.83109	2.9097	1.77019	11.816	12.6219	11.6497	7.57996	7.69481	8.03325	8.71822	9.00738	11.0959	5.12858	4.17002	4.63834	7.93009	8.97716	7.3812	2.81697	2.55708	2.70077
Iqce	ENSMUSG00000036555	6.12426	5.14925	3.27892	1.25902	1.27701	0.94976	7.17248	10.0379	8.03177	5.24675	5.0429	5.78729	6.90084	6.98247	7.88472	3.86835	3.42136	2.88442	5.3606	5.3928	5.31664	1.13491	0.821039	1.01314
Atp23	ENSMUSG00000025436	6.12544	8.23429	8.24309	1.82541	3.80586	2.22649	9.03435	6.50539	8.64844	2.52483	3.40931	5.88565	9.55332	9.91109	9.44273	8.85269	4.74553	7.25733	16.0745	14.7325	13.9267	2.61637	3.25621	0.761999
Pidd1	ENSMUSG00000025507	6.12633	7.90699	2.75748	2.2171	1.85027	1.5518	8.0534	11.4887	7.6798	3.4936	2.67322	3.25758	12.4773	14.0979	17.1723	3.3858	2.81041	3.72986	6.27159	5.01404	6.12626	1.97907	1.57053	1.80415
Ccdc117	ENSMUSG00000020482	6.12974	5.44631	14.1665	24.2244	25.6449	31.2032	4.16406	5.5243	8.42412	28.6391	27.9223	22.1693	7.20697	4.5651	5.86326	17.687	16.3936	14.7981	5.83363	4.85196	9.10108	28.236	18.9098	24.3056
Acsbg1	ENSMUSG00000032281	6.13238	7.18547	4.71468	13.1321	8.57882	8.22203	6.67306	3.99891	2.83084	4.15611	4.98848	4.71937	1.13239	1.08764	1.69182	11.7577	5.05894	6.2088	8.42759	11.6773	7.42976	16.1607	23.6279	15.2908
Zfp707	ENSMUSG00000034429	6.13563	8.54611	5.80698	3.04742	3.45158	3.05619	3.74157	5.27299	4.37901	3.34194	4.6956	4.92898	5.65984	8.04134	8.1592	5.2806	5.27631	4.72511	5.49907	5.3162	6.87085	2.09658	2.05017	1.99297
Mpc2	ENSMUSG00000026568	6.13901	5.8459	9.00478	7.70916	6.31561	6.08321	6.799	6.16045	6.19864	8.65973	8.28545	9.54815	6.26239	7.40051	4.92426	5.79412	8.9013	8.0212	5.61058	4.44537	5.86706	4.76635	5.67044	6.03634
Zfp61	ENSMUSG00000050605	6.14325	5.9603	5.80493	1.32931	2.02246	1.86159	3.06811	4.36339	5.15607	2.39681	3.51723	4.25095	11.199	7.21751	9.1434	3.94773	4.59624	5.17173	4.73353	3.06532	5.63855	0.666857	0.440377	0.400766
Mipep	ENSMUSG00000021993	6.14747	6.92316	6.4298	3.55365	2.52618	2.91433	8.16947	7.8448	8.65307	8.2101	9.8706	7.19556	8.79308	7.65846	7.55202	7.53714	6.19686	6.36551	9.70764	12.3329	12.3265	3.00383	3.51088	2.84008
Mocs3	ENSMUSG00000074576	6.14799	6.76542	10.6962	7.00852	7.48529	6.64248	6.40103	6.3857	7.26396	7.34607	6.54488	6.62394	7.30502	6.12373	6.2214	6.78316	10.2949	9.91712	5.9901	3.14104	5.94587	4.11126	3.66188	3.06126
Arnt2	ENSMUSG00000015709	6.15275	3.33523	4.9336	3.12644	4.66607	2.66331	3.45601	8.98479	13.0452	11.5963	8.5503	10.8501	8.17542	3.88485	5.94104	2.86209	6.1307	5.75324	1.59901	0.483611	1.61731	1.13949	0.6829	0.770629
Mdn1	ENSMUSG00000058006	6.15612	4.86561	3.02698	6.57892	6.12504	7.18945	3.00762	2.9636	5.0097	6.10354	3.53108	3.05938	2.412	2.53501	3.14944	7.25758	5.43223	4.55855	4.29035	8.55732	5.5307	12.2972	7.16683	7.26248
Mief2	ENSMUSG00000018599	6.15637	7.17533	7.55696	3.66735	4.97195	4.16311	6.68721	10.9413	9.66401	10.5253	9.46043	10.5713	5.88169	5.2875	7.0963	6.3394	7.95195	9.24317	6.32158	3.70231	6.58659	2.12339	1.49899	2.00078
Ahi1	ENSMUSG00000019986	6.16126	5.94649	3.33864	2.85051	3.63798	3.17748	8.58647	9.38495	8.31478	8.61089	6.39922	7.57938	5.48678	6.19894	7.55248	5.94356	4.41684	3.45452	6.65484	6.86457	5.90067	5.68201	4.91835	4.39716
Dync2li1	ENSMUSG00000024253	6.16353	7.60878	4.89331	1.55555	1.23479	1.37488	19.6975	12.4447	12.5496	10.0429	7.38957	7.97913	21.2115	20.5566	19.7229	3.7812	3.35475	4.14858	8.31849	7.68938	6.4461	2.55917	3.04026	3.04912
Dnmt3a	ENSMUSG00000020661	6.16471	4.88768	3.42348	3.51333	2.54539	2.63424	5.23732	6.50859	6.7133	6.00449	4.34615	4.8838	6.31637	5.44029	8.4737	4.96762	3.24541	3.49849	3.85329	4.30237	4.11498	5.2384	3.68356	3.44747
Ckmt1	ENSMUSG00000000308	6.16488	3.79419	2.21332	4.3094	2.95042	4.0298	5.16798	5.36514	3.73566	5.17293	3.52128	5.63762	6.06464	5.36983	2.97638	3.06445	2.8232	4.95633	3.35937	4.37454	5.29974	4.16926	3.65692	4.76713
C87436	ENSMUSG00000046679	6.16551	6.39894	6.97242	3.86681	4.5452	3.76138	6.90319	7.25969	8.26356	6.23386	8.53819	8.5614	10.2961	8.33517	8.91157	7.76266	7.13639	6.761	8.29495	7.5326	9.81458	3.57401	2.58595	2.86627
Pcdhga3	ENSMUSG00000104346	6.16779	4.36538	3.76057	1.10588	1.81044	1.27787	3.39031	6.14097	8.03645	5.08911	3.71419	4.22713	6.53061	4.36109	6.03498	3.06378	3.55891	2.89586	1.79811	1.66311	2.18717	1.28474	0.711952	0.534529
Mdk	ENSMUSG00000027239	6.16857	5.01473	11.4081	3.73598	5.99248	3.32049	0.595389	1.17335	1.30276	0.618033	0.811355	1.07462	11.9776	5.6891	7.55653	2.13046	7.96871	8.0829	0.827803	0.313587	3.6507	0.0747179	0.159412	0.290148
Kif7	ENSMUSG00000050382	6.16967	5.44126	3.32406	2.00076	1.74524	1.61064	1.98806	3.49572	3.05626	2.29494	2.33551	2.74116	5.60837	5.39681	5.7322	2.76701	3.63265	2.78179	3.41397	2.97881	3.36276	1.1184	0.697486	0.501118
Bicdl1	ENSMUSG00000041609	6.16982	6.02764	5.04918	1.92194	1.60539	1.79264	7.5053	10.9739	10.3301	8.14258	7.70708	8.06731	12.2737	9.50217	10.1799	3.54845	4.76135	5.54783	5.33686	2.70334	4.51869	1.02087	0.674157	1.13265
Fbxl18	ENSMUSG00000066640	6.17537	5.71238	3.42512	1.63173	1.93877	1.54481	4.44278	7.74222	5.47224	3.60649	3.48293	4.01425	5.10148	4.24875	5.56934	3.34953	3.50148	3.96784	4.4722	3.55467	4.01342	1.1226	0.887471	0.671416
Zfp608	ENSMUSG00000052713	6.17743	4.62991	5.26076	2.37388	3.07834	2.60226	1.77606	3.3099	4.92809	3.54025	2.89032	2.97332	9.37247	4.88967	7.71745	3.35996	4.58402	3.82465	1.62671	1.05745	2.1095	1.2404	0.785659	0.903147
Ldlrap1	ENSMUSG00000037295	6.1789	6.37451	5.69542	2.89449	3.26205	2.4446	5.97691	8.94627	8.17699	8.81522	8.57911	9.36591	7.83922	5.88995	7.78337	4.16938	6.12454	5.88964	5.7651	4.12584	5.13027	1.41897	1.55218	1.44759
Rad51d	ENSMUSG00000018841	6.18297	6.41517	5.18869	4.02754	3.32568	3.33795	8.11627	8.23718	7.86332	8.63155	6.84714	7.81121	8.21574	7.62	7.58167	4.76069	6.35473	6.46653	7.13352	5.5677	7.38203	2.90854	2.36849	2.371
Polr3gl	ENSMUSG00000028104	6.18824	9.60513	6.36261	1.60432	2.40833	1.82637	10.4443	10.6165	8.96079	7.01848	8.92923	9.40262	13.7125	13.6723	12.6073	4.90957	4.86479	4.78923	8.28203	5.79049	8.02358	1.26931	2.00165	1.66088
Tapbpl	ENSMUSG00000038213	6.18876	6.5132	4.72975	3.11479	3.87014	2.37448	13.1738	15.0185	14.887	11.9092	11.7077	10.3352	11.719	10.9588	8.96374	4.54447	5.06501	6.48809	5.9354	4.67255	6.34443	4.11844	3.21468	2.50296
Ptpre	ENSMUSG00000041836	6.19044	4.874	4.02372	3.97944	3.55195	4.25839	4.84045	5.85787	5.22105	6.49651	6.12427	5.39148	3.85848	3.53135	4.31614	6.85399	5.5567	5.38642	8.12074	10.327	8.89067	4.01087	3.5485	3.02998
Mrpl1	ENSMUSG00000029486	6.19461	6.65086	9.26999	8.06044	8.64579	9.77911	7.98543	6.17311	7.14355	10.9911	12.4812	11.5892	8.49079	7.2987	7.21993	10.154	9.20671	10.4256	11.0859	9.34122	11.6388	7.90627	9.19011	9.35249
Gpatch3	ENSMUSG00000028850	6.19815	5.722	7.34702	15.5366	20.3936	18.5416	5.94973	5.63122	5.56711	15.0743	15.5757	14.9124	4.77718	3.66206	4.39515	10.8913	10.8627	10.5112	6.3724	6.92709	8.42961	24.4039	16.0139	20.0291
Abtb1	ENSMUSG00000030083	6.20634	7.04056	8.37918	5.95609	7.14875	5.4082	7.65293	16.7157	14.559	19.1538	21.2749	21.2977	11.176	6.59708	9.39549	5.45249	10.7769	10.9603	5.84679	2.41845	5.84971	2.26227	2.23117	2.19624
Trim33	ENSMUSG00000033014	6.21055	4.74423	3.99076	4.64323	5.15961	4.88314	4.8789	6.50579	8.55774	9.71605	7.92055	7.00942	6.21142	5.20344	6.35583	6.47716	5.29194	5.70684	4.76358	5.74455	6.31304	6.48655	4.28808	4.77245
Exd2	ENSMUSG00000032705	6.21524	5.9543	6.02973	3.31993	3.28319	3.17202	7.10959	9.90115	10.8376	9.76618	9.27509	10.371	7.59623	6.24587	6.99218	6.21413	6.91331	6.22245	7.09314	6.29089	6.7481	2.45061	2.25889	2.28669
Eef2kmt	ENSMUSG00000022544	6.21592	8.50439	6.93576	2.91183	2.22578	2.12753	11.6037	12.1819	9.57061	5.77861	6.30539	5.86199	11.6838	13.8164	13.5586	5.46371	5.09487	6.98911	11.7333	10.7381	9.51471	2.28637	2.74873	2.25486
Abtb2	ENSMUSG00000032724	6.21668	5.46395	7.609	13.019	14.7945	13.8864	5.64483	6.10486	7.23004	17.0783	15.1409	11.5264	2.60815	2.15987	3.16585	13.9124	9.58956	10.0233	6.64758	8.59297	7.35066	21.079	16.2012	17.3439
Jmjd4	ENSMUSG00000036819	6.2225	5.14739	5.69626	2.86237	2.96732	2.22484	4.57927	5.7913	5.97637	6.419	4.99225	4.886	4.52148	5.14233	4.65167	5.71826	4.82592	5.16403	6.01589	5.24154	5.43556	2.37109	1.6412	1.44087
Hinfp	ENSMUSG00000032119	6.22307	5.49303	4.93879	5.22009	6.53128	6.381	3.63309	5.8844	4.77935	9.63429	10.1183	11.142	5.05006	4.56464	5.65755	5.5748	5.88183	6.53037	4.80403	4.80319	5.68412	5.83298	3.7492	3.7847
Espl1	ENSMUSG00000058290	6.22349	5.8934	1.6954	0.783984	0.655681	0.973016	1.48449	0.684945	0.34802	0.599259	0.744965	0.588872	2.55976	4.66439	4.89756	2.59018	0.836705	1.11084	7.49345	21.9545	6.28671	1.58499	2.51097	1.2172
Poc1a	ENSMUSG00000023345	6.22849	6.13334	5.53012	3.91848	4.80911	2.93139	5.00125	2.28212	2.46037	3.27515	3.80563	3.46718	5.44697	7.2379	7.53777	6.64906	4.84081	4.04603	12.9313	16.1937	12.449	3.40352	6.00331	3.95846
Mfsd12	ENSMUSG00000034854	6.23147	5.18876	5.25263	2.99792	3.60213	2.45649	8.41513	10.3552	9.27132	15.3378	14.2779	13.7788	9.03405	8.94746	11.0903	4.95356	5.9352	6.08256	8.24945	6.55466	9.33533	2.59798	2.22138	1.92531
Swt1	ENSMUSG00000052748	6.23602	5.75696	8.64988	26.7176	27.6787	34.4051	3.9987	5.32342	7.30672	32.7425	33.205	29.0581	5.27726	3.78567	4.11593	14.2718	12.4559	13.3017	5.3768	6.54231	8.21948	45.0351	28.907	35.0137
Pdgfrl	ENSMUSG00000031595	6.23794	4.58967	9.92315	3.36379	3.36697	2.66327	1.59236	2.98866	4.23081	1.88905	1.44664	1.55809	13.7796	6.14239	9.23876	2.1272	6.58627	5.42984	1.11176	0.239624	1.08864	0.951578	0.365439	0.184761
Ptges2	ENSMUSG00000026820	6.238	8.26026	6.04685	3.6056	4.23554	3.51526	6.69708	6.13324	5.06846	5.80678	5.84085	6.12584	6.46688	7.65886	7.15274	5.26867	4.70014	5.99932	7.99878	6.49025	5.9198	3.65445	3.94906	3.19454
Car4	ENSMUSG00000000805	6.24624	3.08914	0.752154	0.421034	1.49468	1.71181	1.44262	3.19839	2.95928	2.43341	3.73522	4.00583	2.66031	2.88037	3.01566	1.65186	0.985107	1.07609	0	0.949773	1.94172	2.71561	2.31753	4.04239
Wdpcp	ENSMUSG00000020319	6.24763	4.83741	4.84155	1.71168	4.34035	3.78891	10.182	10.3541	7.66401	18.9402	17.7605	17.3711	9.17658	6.78431	7.29758	5.22318	6.22981	5.93021	6.58929	4.89089	7.99135	2.61691	1.74476	3.33444
Pstpip2	ENSMUSG00000025429	6.24878	9.07728	4.26025	4.85624	4.04606	4.51295	7.35398	5.41646	4.87609	10.6409	10.9326	9.90078	3.98496	5.08507	5.05772	8.25051	4.86956	5.85122	15.3229	19.1709	14.0419	6.04068	7.39864	4.85077
Mtmr12	ENSMUSG00000039458	6.25652	5.42226	5.94342	3.41397	4.16889	3.17886	4.95426	5.08515	5.50798	9.41635	9.26433	8.15222	4.62955	4.14775	6.12344	6.39508	5.85145	5.40639	6.00687	6.97042	6.6957	3.71887	2.75122	2.70495
Txlng	ENSMUSG00000038344	6.25658	6.28627	6.12099	5.61969	6.22911	5.74577	5.44345	6.4045	7.24418	10.4154	11.4259	11.6861	5.47535	5.19093	4.97377	8.37266	6.45778	7.19964	7.70183	7.42432	7.14443	7.42257	4.69866	4.37502
Pcdhgb6	ENSMUSG00000103088	6.25662	3.36614	4.01649	1.68135	2.20112	2.62308	4.77287	5.5281	7.43863	6.60585	4.38174	4.38983	6.49096	6.30531	10.6024	4.29541	3.93391	3.65764	3.99641	6.42131	4.26771	4.03515	2.79795	2.49732
Jmy	ENSMUSG00000021690	6.25849	4.79774	4.90259	3.91301	4.15943	3.69094	4.84456	6.35019	10.17	9.54731	6.11948	6.73109	5.83795	4.40551	6.10722	6.38647	6.4747	5.87789	5.26019	5.4704	6.00997	3.07796	2.47934	2.62222
Adcy4	ENSMUSG00000022220	6.26421	5.47593	4.3924	2.14485	2.59999	1.80789	1.23232	2.87011	2.57384	2.13972	2.36936	3.33476	7.51235	5.31717	7.73481	2.20638	2.86416	3.12867	1.35936	0.590048	1.68881	0.584852	0.503918	0.545943
Pdk2	ENSMUSG00000038967	6.26482	7.73798	6.88317	1.1824	2.0264	1.49193	16.7991	25.5354	26.2119	14.864	13.7832	14.5858	21.968	18.3298	23.3627	3.87914	5.41853	6.16905	5.22669	2.97999	4.22031	1.92849	0.935111	1.15736
Lcp1	ENSMUSG00000021998	6.26943	6.54273	4.36556	4.63019	2.60909	3.34668	6.16963	6.29645	3.37491	8.92024	7.68691	7.58689	3.54617	2.76536	3.42166	5.29837	3.85188	4.20762	6.01573	7.19533	5.27245	5.53038	5.66362	3.65089
Gm14221	ENSMUSG00000078956	6.27905	6.06017	6.73621	8.08013	8.74197	10.9505	2.30713	1.59135	7.31987	14.8482	12.3245	14.8628	3.09421	1.31613	3.58268	7.39694	7.81422	7.70985	3.96593	1.21515	2.48425	3.70601	3.95343	3.37297
Cd320	ENSMUSG00000002308	6.28189	7.70537	8.03527	6.05248	7.77883	5.02267	11.9315	13.3664	11.4995	12.201	13.4721	15.5401	13.3825	10.6554	10.3499	6.79038	9.07868	10.0867	10.3771	6.39646	9.4317	4.09984	4.06931	4.36088
Prickle3	ENSMUSG00000031145	6.28376	5.91783	5.15451	2.06949	3.18896	2.75072	3.2727	7.86044	5.66906	5.66194	7.50735	8.63317	8.27542	4.39512	7.20776	3.12282	4.58133	5.28924	2.10275	1.0055	2.20247	1.19789	0.584166	1.03002
Abi2	ENSMUSG00000026782	6.29211	5.933	3.89981	1.57176	1.73915	1.47172	5.99742	5.97664	6.38287	4.48915	3.33587	3.20231	9.50256	8.59595	9.92567	4.0799	3.16488	3.16502	5.59685	7.62124	5.43443	2.17089	2.41777	1.48454
Purg	ENSMUSG00000049184	6.293	6.31474	6.30389	2.3238	1.48404	1.25972	8.99435	13.5846	12.2599	7.72933	7.71581	7.20598	8.99762	7.65436	7.48551	4.3897	6.20229	5.10332	5.21832	2.56278	4.58664	1.11023	0.5527	0.718552
Cebpd	ENSMUSG00000071637	6.2949	7.03097	8.90899	2.02902	3.32258	2.16672	9.27657	9.80107	10.5613	1.4781	2.41986	1.86069	40.1041	34.7859	33.3932	3.14106	4.75881	4.37358	2.30799	1.38967	2.48028	3.04835	2.73605	2.53078
Nsmce3	ENSMUSG00000070520	6.29959	7.78936	7.55238	5.40578	5.54551	5.0469	7.67802	6.70768	7.90933	3.69744	4.44412	3.88305	7.99727	7.87202	7.51688	6.45024	6.70241	8.48654	7.36358	6.25355	6.45552	4.14557	5.27007	4.8732
Zfp930	ENSMUSG00000059897	6.30549	6.56739	6.02369	3.75332	4.73548	4.56558	4.07765	3.32255	3.77478	5.45371	6.06967	5.13877	5.04806	6.47147	5.62018	6.64447	4.79784	5.58411	7.6649	9.82973	7.16147	4.53989	5.01095	5.06975
Wdhd1	ENSMUSG00000037572	6.30987	6.14058	3.18739	2.32162	2.04954	2.4996	1.49151	0.399173	0.644651	0.477851	0.722678	0.858998	5.01319	8.31945	8.11635	4.51209	1.50888	2.39543	10.5944	28.2417	9.47308	3.67882	5.83734	3.2125
Dclk1	ENSMUSG00000027797	6.31332	4.65816	6.00994	2.93288	3.20811	3.18916	7.10337	14.3774	16.7068	6.45311	5.79994	6.55476	13.0678	8.96995	12.7218	4.69293	6.80296	5.91442	3.06834	2.09637	3.76011	2.63102	1.62492	2.00689
D16Ertd472e	ENSMUSG00000022864	6.31348	5.57643	5.13477	7.72919	7.30067	8.11807	2.08279	2.32413	3.1388	4.56741	3.93976	4.07522	4.16224	4.23329	4.34975	7.10726	5.33486	5.90987	5.52315	7.04689	6.17193	6.0515	6.75096	6.25129
Pcnt	ENSMUSG00000001151	6.31433	5.5113	1.91125	2.20744	1.84064	1.69586	4.7678	3.1663	2.2083	2.33608	1.83377	1.67502	4.38735	6.39265	7.17792	5.00771	1.67302	1.93829	9.05559	25.4538	8.25799	6.65007	7.26798	4.61301
Zfp217	ENSMUSG00000052056	6.31529	4.86635	4.1259	2.05115	2.09684	1.40522	3.73536	6.13447	6.90185	4.12155	3.19746	3.78011	8.31233	6.45579	8.97348	3.43756	3.70327	3.56646	3.2315	2.84178	3.44281	1.44449	0.992715	0.809036
Pde2a	ENSMUSG00000110195	6.32668	3.35573	3.23852	2.49671	2.42228	1.4123	4.53769	1.99741	6.06309	1.17757	1.37865	5.96958	2.56897	0	0.622007	6.79293	6.46135	2.26392	0.959043	1.44965	1.51299	1.587	1.57345	0.0362513
Zic4	ENSMUSG00000036972	6.32868	4.72965	18.798	2.27515	2.30766	1.61878	1.46166	4.08076	7.99557	5.0575	5.84277	7.03509	16.6626	6.6706	11.3489	1.67366	5.58941	6.97786	0.246331	0	0.582917	0.244573	0.260902	0.237434
Gla	ENSMUSG00000031266	6.33268	5.67674	12.9967	11.4902	15.5489	12.5593	14.4174	29.0219	43.3154	40.3022	37.1238	39.3884	12.4373	7.70262	8.44844	13.1106	24.8305	20.0403	8.72704	3.54279	10.03	6.6041	3.7079	6.55595
Triqk	ENSMUSG00000055963	6.33819	4.84244	5.15836	1.2375	1.35978	2.85109	7.50857	11.2286	11.8871	8.43601	7.89683	10.8909	12.6765	9.37301	11.8181	3.23676	5.50129	4.63881	4.55546	3.81514	4.33315	1.15291	1.5137	1.46364
Pdcd7	ENSMUSG00000041837	6.33828	7.55493	10.009	4.12636	5.64443	4.8329	8.10691	9.26637	9.7562	10.7715	9.40367	10.2651	8.39362	6.99254	6.97237	8.46588	10.0975	10.2173	9.73857	7.27584	10.2424	2.40913	2.3616	2.78129
Gt(ROSA)26Sor	ENSMUSG00000086429	6.34017	11.7062	7.12567	6.14931	5.22575	4.32457	5.97928	9.67933	4.5168	1.47778	6.67373	6.00875	10.6921	10.8826	9.01298	10.2698	3.42195	7.30606	11.9482	11.8472	11.2415	5.86	9.14813	4.85642
Cpne8	ENSMUSG00000052560	6.3411	6.57531	4.38242	2.75093	2.07111	2.44446	12.6567	12.0406	11.0031	7.91815	8.42192	7.771	6.15775	7.42807	6.29703	6.42565	5.52075	4.11706	10.1451	11.3876	8.31248	3.73154	4.475	3.26746
Fam76b	ENSMUSG00000037808	6.3435	6.48536	5.45754	2.89418	3.51261	2.95682	5.38206	5.59559	5.355	5.89468	6.83765	6.6369	6.73504	6.88998	7.23892	7.18172	4.3292	5.20952	7.75616	12.3432	8.3912	4.36096	3.40398	3.59346
Cdc42ep2	ENSMUSG00000045664	6.34415	6.69722	8.96863	1.15442	1.49768	0.96054	2.50666	3.58033	4.15132	2.2678	2.45695	2.80972	17.1175	11.0199	12.7187	2.05393	3.86938	3.67781	1.81379	0.896312	1.62332	0.32323	0.295551	0.381037
Susd4	ENSMUSG00000038576	6.34593	6.95688	3.67751	1.6219	2.15125	0.913042	0.854959	3.6857	2.68915	1.55308	1.98064	1.66182	2.0066	0.609654	1.14892	1.46845	3.15261	2.1683	0.864507	0.112575	0.255721	0.107292	0.228911	0.104161
Rapgef6	ENSMUSG00000037533	6.36346	4.84628	3.51599	3.38835	3.86778	3.59179	4.10939	4.70052	5.88965	10.9376	7.97837	7.61789	5.33145	5.49726	7.60912	5.18804	4.92939	4.2414	6.13123	7.73934	6.65852	4.46223	3.03664	3.23965
Ccdc163	ENSMUSG00000028689	6.36744	7.52421	3.86441	4.92726	4.02251	4.69062	3.34564	3.49955	2.53403	1.38915	4.6013	3.20151	5.10828	9.63093	7.00912	5.42221	3.59913	4.42297	7.18239	10.5186	10.1609	5.32252	8.04823	5.06683
Zfp322a	ENSMUSG00000046351	6.37049	5.36327	5.11652	2.382	2.53109	2.42883	3.70837	4.78702	5.84647	3.76536	3.3896	5.01825	6.68921	5.8199	5.80311	4.58001	4.63554	5.17961	4.74863	3.53106	5.28921	1.41443	1.04059	0.899643
Recql4	ENSMUSG00000033762	6.37633	7.4501	4.89185	9.14338	6.50852	10.4165	0.946303	0.694379	0.220275	2.04819	2.83154	2.28104	1.72818	1.95258	1.94809	9.45231	2.59577	3.77266	8.48969	24.8357	9.75593	14.7156	16.9056	11.5387
Cdh13	ENSMUSG00000031841	6.38386	5.68043	4.4086	5.03238	4.95706	4.24945	50.4229	66.8591	65.5263	84.3085	72.7289	73.7068	8.86651	8.51228	9.7043	8.37687	8.80819	8.26128	9.66073	6.72394	10.0916	11.5892	10.4541	9.7562
Tns4	ENSMUSG00000017607	6.38769	4.57817	3.7845	1.38662	2.01199	1.09621	4.10771	11.964	10.9552	5.73662	4.74794	5.79014	11.2394	5.60887	9.36024	1.19004	2.81175	2.53984	0.633881	0.121643	0.414478	0.463738	0.618373	0.691381
Rnf157	ENSMUSG00000052949	6.38914	5.32006	6.29368	5.29635	5.58788	4.57587	3.09881	3.8717	4.4095	4.98268	4.39397	5.35404	5.32398	5.12997	6.87092	7.16612	6.59434	5.5113	6.69692	5.58976	7.1726	3.41607	2.79818	2.38857
Rufy1	ENSMUSG00000020375	6.3899	7.1988	5.90349	2.4529	2.62617	2.4378	11.031	8.85664	9.57803	5.36174	6.33105	4.76475	10.6064	11.1538	10.876	8.08648	5.06956	5.74674	13.2493	19.2128	14.1403	3.72083	4.40679	2.98648
Fes	ENSMUSG00000053158	6.39064	7.17531	6.6243	2.55356	2.81048	2.9379	5.1659	6.80997	7.48467	4.71018	4.16042	4.23875	9.98664	7.69925	10.6181	4.15661	4.50005	5.30446	2.84709	1.8139	2.92323	2.54644	1.69466	1.76903
Idnk	ENSMUSG00000050002	6.39093	9.43995	9.22261	4.63181	5.23632	3.80557	10.1669	14.4163	9.22397	9.48109	9.68711	15.1026	13.6354	11.3168	9.67618	4.87432	7.94729	7.49746	7.85663	3.65698	5.63691	1.86716	3.71806	2.53772
Nek6	ENSMUSG00000026749	6.39235	6.75918	6.04495	2.11708	1.85983	1.62786	4.63613	4.95707	5.08871	3.12691	2.8456	3.5144	17.0657	17.3056	18.0368	3.61435	3.83008	3.88497	5.83879	5.09945	5.53765	1.35597	1.48712	1.30899
Tent5a	ENSMUSG00000032265	6.39375	4.92154	5.18041	17.1483	13.4265	17.3961	3.40743	3.17416	3.68087	6.58362	5.9623	4.57977	4.30105	5.16173	5.98564	9.80332	6.28822	7.39866	7.28184	9.53136	7.96497	28.2009	26.833	24.9497
Zfp653	ENSMUSG00000038895	6.39528	4.66663	4.9388	4.48117	4.65517	3.9377	4.70531	5.67354	3.2851	4.08093	3.37478	3.85091	6.18597	5.96883	7.72829	5.52957	4.46447	5.09846	6.07253	6.39129	7.40723	3.79156	4.21046	3.9826
Gstt3	ENSMUSG00000001665	6.4005	5.76585	5.13405	0.92549	1.53159	1.06942	15.6885	19.5703	16.2509	7.66615	7.68742	8.29559	15.9483	15.9	16.0488	3.29659	4.37639	3.88422	5.27384	3.56013	4.79232	1.08913	1.34059	1.17934
Rac3	ENSMUSG00000018012	6.40319	5.91129	9.50241	2.21277	2.2444	2.56055	9.98757	18.0306	15.8717	8.3242	8.98086	9.14994	19.2611	15.9698	12.3657	3.50599	7.56683	8.26567	3.83324	1.68947	3.92494	1.09785	0.936918	1.35002
Dnajc24	ENSMUSG00000027166	6.40447	7.70866	11.2752	4.2842	4.34542	5.41215	9.69882	5.87618	8.38833	5.30594	8.28735	7.64271	10.8103	11.6638	8.84562	8.7794	8.09072	9.77648	12.7228	9.66436	11.1334	3.81592	4.8427	4.53486
Eme2	ENSMUSG00000073436	6.40619	5.39979	5.05556	2.66349	3.4658	2.53627	6.30422	10.7378	9.60662	6.77769	7.28186	7.80241	6.66326	5.6685	7.74566	5.75769	5.29707	6.07291	6.13178	5.02802	5.74663	2.66728	1.43072	1.59462
Id2	ENSMUSG00000020644	6.4069	7.82562	12.5873	14.6036	16.7936	16.5643	8.64501	7.85113	10.504	7.56776	11.0316	9.5136	14.1054	10.136	10.8025	16.6046	14.4509	14.6919	14.1396	12.4218	15.729	16.2385	13.0559	14.5996
Zfp971	ENSMUSG00000074519	6.41325	2.42647	2.92448	0.6945	2.31454	1.69419	1.95469	3.26596	3.90509	4.23449	4.16929	5.09735	5.24305	5.23602	3.75616	3.60059	2.69277	2.84003	3.00775	2.95428	5.59234	0.68258	0.910188	0.579824
Fgfr3	ENSMUSG00000054252	6.41586	4.53478	8.45008	2.64886	3.26244	3.15394	4.21385	5.34992	5.31937	4.54235	3.71044	3.87031	5.6514	5.17752	9.48625	5.10341	3.89565	5.31929	3.35957	2.30477	2.03599	3.57966	2.43005	2.92231
Chd1l	ENSMUSG00000028089	6.41986	8.16035	5.46581	2.86171	3.82897	2.79734	4.17247	3.16064	3.4807	4.60186	4.32133	4.46062	6.88996	6.90271	7.07118	7.97272	3.47604	4.66853	10.5477	16.3722	10.1088	3.92716	4.2452	2.89752
Clcn6	ENSMUSG00000029016	6.42203	5.37718	4.57923	5.86657	6.45074	5.35772	4.36127	5.72496	4.62281	8.20837	8.58788	6.52027	4.29069	3.42631	5.3358	7.68948	5.70483	6.42982	6.45474	6.70835	7.99834	6.12083	3.7496	4.66254
Mrm1	ENSMUSG00000018405	6.42492	7.63119	8.32167	4.43641	4.72479	4.56943	5.76364	8.3941	8.17655	7.03477	9.04539	9.00464	7.05034	7.6237	7.94396	6.99849	7.54281	8.35281	7.74933	7.4057	8.79011	3.11577	3.69686	2.56184
Mis18bp1	ENSMUSG00000047534	6.42584	6.64585	1.75119	1.02586	0.7168	0.945394	1.07402	0.558012	0.363188	0.364865	0.702528	0.694065	2.19991	5.19115	4.40863	2.83972	0.768075	0.815704	6.89125	15.9007	4.50908	1.68602	3.82721	1.19905
Ttll7	ENSMUSG00000036745	6.42648	4.54847	5.30867	6.26671	4.83896	7.00254	4.88317	5.35771	6.13806	21.5698	19.3687	16.2329	5.06275	5.68989	6.03988	8.44665	7.15149	7.1093	9.6653	14.7385	11.6432	8.93573	5.48942	7.62851
Dennd2a	ENSMUSG00000038456	6.42878	6.37602	5.8217	4.46807	5.36346	3.1832	6.057	13.0612	13.8486	20.1013	14.8717	17.9402	7.01667	3.98611	5.55746	5.08605	9.39909	7.77369	4.34938	2.73708	5.31422	1.72734	1.20337	1.31758
Zfp87	ENSMUSG00000097333	6.43035	6.2062	6.74454	3.89607	4.6162	3.16807	3.9871	5.15102	6.26841	6.16212	5.57019	5.90468	5.8226	4.27942	5.22129	6.01956	5.84054	5.88647	4.44972	3.14219	5.12357	1.95696	2.24576	1.66955
Nsun3	ENSMUSG00000050312	6.43878	6.22608	4.29042	3.31427	3.19112	2.22629	6.97404	8.83827	8.0575	7.77314	5.85363	6.26089	5.93198	4.97598	5.45544	5.20593	3.95593	5.08241	5.34615	5.41767	4.67648	2.99479	2.71001	2.82717
Sspn	ENSMUSG00000030255	6.44002	5.64092	2.72347	0.663736	0.946717	0.404785	7.71099	8.14085	5.34547	2.19472	1.7239	2.03263	11.0803	11.8992	12.0336	2.11581	2.46533	1.20868	5.10226	5.07198	3.71997	0.517288	1.4081	0.502189
Tap1	ENSMUSG00000037321	6.44084	6.73481	5.20752	4.12443	3.99465	4.71544	17.5586	15.574	14.2112	12.1325	11.6996	11.4478	26.9687	29.8829	30.176	8.21246	6.18186	7.03811	21.9717	29.8006	21.4205	10.1608	8.96148	8.2331
Myorg	ENSMUSG00000046312	6.44142	6.11832	5.33159	2.6553	2.31485	1.39184	4.15428	10.2429	9.76853	8.74162	6.70118	7.28667	7.79001	5.38313	7.11795	2.92728	5.23714	4.37475	1.90076	0.871252	2.06905	0.868109	0.483165	0.696201
Fgfr1op	ENSMUSG00000069135	6.45086	6.41537	6.79112	10.3724	11.0241	14.0217	4.25223	5.55725	5.97428	14.7054	14.7367	13.6967	6.5433	5.13236	5.05263	11.0449	9.7319	9.74925	8.59944	9.94864	11.6743	11.6388	8.24524	9.20501
Kif20b	ENSMUSG00000024795	6.45304	6.50474	1.26429	0.872298	0.534197	0.588857	1.08556	0.625134	0.354752	0.526838	0.092218	0.313181	2.59037	7.36695	5.42266	2.69589	0.369681	0.824471	6.30101	27.5781	5.09392	1.72678	2.89899	1.26416
Appl2	ENSMUSG00000020263	6.45861	6.85237	6.1483	2.69873	3.53695	3.55058	14.7274	17.6856	19.1814	11.8094	12.3178	12.8671	14.387	12.6837	14.4585	8.23846	6.10147	7.68796	10.5846	10.8897	11.8089	4.58956	4.08924	3.84801
Synj1	ENSMUSG00000022973	6.4602	5.50904	3.81872	2.45405	3.37996	2.52063	4.63574	7.42418	7.21413	11.5535	9.25126	8.74956	6.69204	5.74347	8.11458	4.82672	5.00446	3.71045	4.91126	5.75731	5.25505	3.48777	2.06175	1.8763
Ccdc174	ENSMUSG00000034083	6.46119	7.69802	9.84439	10.2389	9.9418	9.46699	5.40031	6.0981	5.88659	12.7663	15.3844	14.5576	8.1942	6.25131	7.5102	9.50106	9.62559	10.3499	8.07136	6.78897	9.69151	6.96506	6.71238	7.93353
Fnip2	ENSMUSG00000061175	6.46135	5.03218	7.42996	11.3543	11.8347	11.4669	10.6395	19.6863	28.6064	32.2736	26.467	23.993	8.11471	4.80653	7.65115	13.2041	17.1667	13.7883	8.86751	8.84152	12.2021	12.7208	6.29588	7.9083
Vps13d	ENSMUSG00000020220	6.46565	4.49367	2.99338	2.32852	2.55519	2.10485	4.6425	8.04205	12.362	10.3574	5.96767	6.32741	5.0713	3.6987	5.55147	4.18242	4.99117	4.04037	2.9077	3.47747	3.67132	2.1913	1.10784	1.64495
Cobll1	ENSMUSG00000034903	6.47061	4.9928	5.25883	7.87427	9.13305	9.57475	21.9995	27.9392	35.3935	34.8945	29.6858	28.1463	5.94698	4.77413	7.21781	15.0356	12.0436	11.4788	13.8618	15.5919	16.1958	18.0893	11.9895	12.5394
Cfap20	ENSMUSG00000031796	6.47396	8.20447	11.4226	5.99988	6.39656	5.50198	8.53451	7.92905	7.90061	8.64492	11.3695	11.6669	11.0939	9.88706	10.217	8.48372	8.97621	9.8052	10.83	8.18004	10.5923	3.91692	5.2632	4.60698
Tmem107	ENSMUSG00000020895	6.47763	7.13001	5.25011	1.52821	1.43081	1.7206	13.1912	7.0448	5.83878	1.04526	2.63467	3.57903	11.074	16.7735	13.3515	4.61207	3.30055	4.08609	13.0331	18.4566	9.75843	2.42627	4.96082	2.45359
Ppp1r13b	ENSMUSG00000021285	6.47817	5.32734	6.03831	3.65131	4.06325	3.71555	8.06051	8.41802	8.99448	11.6323	11.3984	9.23081	7.86206	7.07576	7.94184	6.50781	5.33089	5.50327	5.89151	6.19398	5.68786	6.36983	5.47436	4.79034
Nrm	ENSMUSG00000059791	6.48697	9.89958	3.34775	2.3737	2.40762	2.23493	2.08681	0.896319	1.11225	0.222171	0.408334	0.653749	5.45391	9.40148	7.35035	4.22755	1.92922	2.68214	10.767	23.3912	7.74612	1.98762	5.44405	2.34681
Isg15	ENSMUSG00000035692	6.48773	8.92028	25.9469	20.4513	20.4793	58.1516	31.5778	11.2148	12.4517	16.9106	22.6261	12.2696	63.7503	107.575	62.645	69.6329	27.1864	33.0265	240.438	610.618	391.151	108.215	111.137	126.263
Cenpv	ENSMUSG00000018509	6.48813	10.5905	10.2246	11.8018	6.93026	9.74089	10.7934	5.99181	4.1579	5.75977	9.94382	7.59828	6.42227	8.84565	8.98875	17.407	8.80296	9.61596	26.1321	37.632	29.6463	15.5674	18.886	16.7428
Acss2	ENSMUSG00000027605	6.48919	5.1043	6.33499	7.37348	7.98588	6.14814	4.09475	6.56646	6.41228	8.44539	7.46923	9.21506	10.5167	7.63367	8.66358	4.35157	7.77801	7.63394	4.32991	2.31173	3.97044	3.17053	2.52232	4.19962
Cdan1	ENSMUSG00000027284	6.48982	5.84186	4.39269	4.70398	3.9192	3.42761	3.76775	4.27981	4.55145	6.11101	7.37362	7.3962	5.63211	5.55253	7.95427	4.9434	5.01705	4.69971	6.53492	6.353	6.44864	3.46743	3.08243	2.58842
Sec22a	ENSMUSG00000034473	6.49039	6.4855	7.7248	2.04162	2.30347	1.77206	7.54557	8.38388	8.55611	6.24156	6.70511	6.72222	10.8313	10.5594	9.85831	4.14	5.94692	5.9333	6.85493	5.13334	6.88826	1.10475	1.64148	0.938437
Fam160a1	ENSMUSG00000051000	6.49526	5.88576	3.45656	0.988624	1.51845	0.895769	7.23452	8.41607	8.20602	4.92272	3.98305	4.86427	8.46946	7.78476	9.47992	3.01986	2.77574	2.91659	4.13474	4.63871	3.56061	1.1174	1.14018	1.08479
Znrf2	ENSMUSG00000058446	6.4957	5.60097	8.04627	7.87239	10.4466	10.1461	9.92859	11.4904	15.0322	17.2508	16.9988	16.3715	3.02061	2.61528	3.24753	11.0024	13.061	12.8834	6.14496	5.98038	8.46656	8.08131	6.46563	8.06624
Trub1	ENSMUSG00000025086	6.50518	6.76203	4.663	1.83681	1.56889	1.06124	4.88583	5.85471	5.63974	2.8152	3.56602	4.00108	7.63548	6.68453	7.49311	4.3381	3.6417	4.57103	7.26406	6.34611	7.67838	0.727459	0.731681	0.585158
Peg10	ENSMUSG00000092035	6.5062	5.64358	9.3121	13.8042	15.8405	17.8369	2.02372	2.82883	5.21325	9.92938	8.04246	7.74955	4.4972	2.6982	4.132	12.6909	11.6209	9.9419	4.04504	4.42463	6.16561	11.3634	6.45167	9.11667
Ercc6	ENSMUSG00000054051	6.50926	5.04136	4.31174	4.95763	4.60944	5.14518	4.0418	5.25818	6.00112	7.51132	7.49275	6.98215	3.43474	3.88887	5.20623	7.35793	4.58894	5.46846	5.14163	8.05407	6.36212	8.87288	6.09407	5.07393
Zfp449	ENSMUSG00000073176	6.51605	4.74528	3.61061	2.89081	2.53454	2.05183	6.14865	4.81797	5.11976	2.98431	2.01324	2.26092	4.70008	5.86592	5.6401	4.54146	3.34747	3.5314	4.54098	5.92427	4.64478	4.19256	3.2813	2.86344
Tmem241	ENSMUSG00000049411	6.5176	4.27869	7.56925	3.14361	1.94085	1.6671	10.3029	10.6136	10.119	8.87177	7.53059	8.97277	16.33	15.3615	17.062	4.28991	4.09334	6.8468	9.47087	4.06985	7.28385	1.17541	2.38238	1.59754
Thap2	ENSMUSG00000020137	6.52139	6.45301	4.73993	3.99834	3.42005	3.77562	6.61316	5.45882	6.45802	2.39199	2.70144	2.69971	4.93205	5.67236	6.67407	8.11452	4.48353	5.08597	8.80962	13.5833	8.19532	5.84703	6.55855	4.79952
Cfap300	ENSMUSG00000053070	6.52215	6.18993	10.3274	9.83624	10.852	11.4595	6.45475	8.01103	11.1586	16.4181	17.8876	16.6373	6.27782	4.55356	4.4143	10.3248	15.2351	14.1723	8.02154	5.76128	9.31422	6.4308	4.2744	5.13855
Lancl1	ENSMUSG00000026000	6.52235	5.70659	7.98812	3.75307	4.65505	3.92373	13.4105	14.3728	15.2545	11.8611	11.6559	12.3855	14.3145	13.8962	12.4642	6.43675	7.72744	8.02453	8.67488	6.21179	8.43987	4.50015	4.46612	3.47355
Col20a1	ENSMUSG00000016356	6.52453	7.45963	7.1284	4.381	5.81272	6.0657	3.61075	12.6525	12.5167	8.57003	12.3178	14.1269	11.7255	6.36455	9.6439	5.89974	7.86787	8.47345	1.80502	1.0684	3.39771	2.9937	0.955897	2.49113
Pygl	ENSMUSG00000021069	6.52657	6.05691	9.14966	0.875229	1.18365	0.500818	3.66528	12.7775	15.0373	8.09935	5.99375	7.30941	25.5839	10.2011	16.8828	1.58973	6.49229	4.0099	0.95463	0.292497	1.32884	0.027877	0.0594763	0.270633
Bnc2	ENSMUSG00000028487	6.52724	3.9883	3.54261	1.99413	1.88778	1.72962	3.89081	3.79646	5.83479	1.85193	1.96567	1.81295	6.92359	7.66562	9.56733	4.32475	3.44227	3.14859	4.24133	6.85753	4.56418	2.74386	1.64646	2.10882
Rtl5	ENSMUSG00000049191	6.52772	6.0455	4.9398	1.41702	1.1578	0.624131	4.07975	8.40553	8.29972	2.92244	2.8671	3.6888	8.68213	5.3279	7.45097	2.56739	3.61015	3.60153	1.41488	0.799132	2.09765	0.389278	0.162496	0.328622
C430049B03Rik	ENSMUSG00000087365	6.52791	6.25821	12.5923	3.1986	3.72495	3.17891	4.66799	9.5993	8.43758	7.47896	6.52716	8.56616	25.4501	14.3566	17.3341	3.02111	6.31972	6.29782	2.25745	0.641374	2.42819	0.509396	2.06494	1.7803
Snx16	ENSMUSG00000027534	6.52856	5.31377	7.91267	5.72343	7.46913	7.20329	8.46255	7.2925	8.88255	10.1782	10.6215	11.4805	5.19314	5.34418	6.08012	9.5112	8.49537	6.74568	7.67293	6.18411	5.75352	8.96626	7.35759	9.28282
Cyth1	ENSMUSG00000017132	6.53123	5.28652	8.37536	6.28025	8.918	7.17321	4.8792	6.95279	7.06263	12.545	11.2659	10.3385	8.05382	5.681	6.30651	8.22276	9.29489	7.82403	5.1361	5.16604	7.09485	6.25499	4.98435	5.07254
4931428F04Rik	ENSMUSG00000014837	6.53181	7.38205	3.01214	0.801591	1.34573	0.988953	4.33292	4.59613	2.95303	2.13826	2.19406	2.65615	7.2718	8.26626	8.65454	1.84357	2.173	2.71279	3.73489	2.56895	4.05086	0.475416	0.836807	0.438462
Cdc25c	ENSMUSG00000044201	6.53584	9.07366	2.48124	2.16578	1.9102	1.87595	0.685616	0.15896	0.132369	1.13033	1.18712	1.11988	4.21894	10.1231	6.02191	3.04788	0.837215	1.25147	9.46113	33.5619	8.44405	3.968	7.47238	3.41979
Fos	ENSMUSG00000021250	6.53684	7.22461	4.92798	9.73091	14.2762	9.82016	14.1777	23.1736	16.9766	5.48504	4.70586	5.29044	41.2727	33.1156	42.85	5.19831	5.56997	5.3738	3.27358	3.37106	3.16097	40.6465	33.4368	35.5068
Fosb	ENSMUSG00000003545	6.54288	7.0588	2.59535	5.95648	6.23807	5.11913	9.76901	15.9821	7.9647	4.24138	4.09269	3.61685	12.4619	14.3167	20.2664	3.89489	3.87505	3.49031	4.69787	4.4789	3.99519	13.8473	13.6833	12.3313
Clspn	ENSMUSG00000042489	6.54396	6.16599	1.90376	1.56663	0.997753	1.40721	1.32636	0.322893	0.239003	0.356349	0.493334	0.329304	4.91798	9.11529	8.66738	3.26976	0.784245	0.893921	7.71569	24.8039	6.5902	4.77811	6.66802	3.83258
Ctso	ENSMUSG00000028015	6.54767	5.83802	8.49101	2.42932	3.08005	3.22075	11.0154	19.8808	26.404	18.1964	15.609	16.2295	21.5988	14.2194	16.7786	4.86914	8.03169	7.50468	4.04826	1.59638	4.14042	2.08917	1.40502	1.67546
Gcat	ENSMUSG00000006378	6.55121	7.90012	5.10798	6.72322	5.80032	5.46695	5.36189	2.25034	2.31748	2.88598	3.35573	2.38956	5.54868	9.063	8.93519	5.87431	4.91805	5.37226	12.9855	26.4626	11.4837	9.83577	14.3207	10.1293
Ctdspl	ENSMUSG00000047409	6.55532	5.27086	5.8108	3.07312	3.01583	2.96946	5.69217	4.71615	4.54435	7.77174	6.93229	6.41728	8.94076	7.52798	9.82134	6.34162	5.13591	5.30422	11.0621	13.7567	10.6959	3.10617	3.02064	2.74894
Pcolce2	ENSMUSG00000015354	6.5597	6.33838	8.90217	13.7631	13.4574	14.2954	10.5874	9.68356	10.5582	8.56824	10.0585	8.87367	7.68043	6.93714	7.03074	13.7219	12.0117	12.4249	10.4555	11.9533	13.8723	17.6209	17.2261	18.812
Zrsr1	ENSMUSG00000044068	6.56394	5.78673	5.03441	3.65518	4.01872	2.72262	5.37768	9.44395	10.3809	5.63183	5.9669	6.68982	8.07774	5.04478	6.68069	4.65247	5.01378	5.87618	3.62516	1.96379	3.80317	1.70367	1.8686	1.58405
2310033P09Rik	ENSMUSG00000020441	6.57001	7.18075	6.2382	3.34943	2.74675	1.6805	19.168	16.6619	14.2921	6.40001	7.71981	7.66174	12.608	14.5563	14.0734	4.12403	4.26854	6.26559	7.53063	7.33062	5.33154	4.04488	5.5571	3.74832
Uprt	ENSMUSG00000073016	6.57041	3.03283	2.34314	1.43086	1.53193	0.969579	3.77913	4.49542	7.67306	4.17025	3.30339	3.59247	2.83098	2.99101	6.01898	3.97641	2.08309	3.16941	3.61478	5.73821	3.7882	1.64068	1.13035	1.39369
Lrfn1	ENSMUSG00000030600	6.5729	5.95763	4.83528	1.12777	0.800719	1.19215	8.40455	22.7504	28.9587	8.52364	9.26784	8.36933	15.2881	6.39265	10.501	2.1017	7.81049	6.57182	2.05134	0.305284	2.31157	0.096986	0	0.18831
Lgals4	ENSMUSG00000053964	6.57897	3.93402	1.76449	2.18707	3.50639	3.67155	5.0764	7.26495	4.8265	4.64215	5.13892	3.15483	9.40181	7.72241	10.3952	2.76795	3.16934	3.82268	3.23874	3.11933	6.86881	3.15496	2.65364	3.00397
Irx3	ENSMUSG00000031734	6.58086	7.10503	8.74379	7.78912	10.2136	11.4406	16.0191	18.45	17.394	11.5431	9.92782	11.6169	10.8831	9.80697	10.3753	12.4578	9.5227	11.6576	9.93761	10.0359	9.96029	16.8971	14.742	16.2281
Mrps25	ENSMUSG00000014551	6.5833	7.41994	7.56954	5.80542	4.94012	5.78739	7.93079	5.95649	5.82208	5.95308	7.25197	6.7716	6.77332	7.79582	6.7888	6.89217	7.47955	7.96992	9.65197	7.40176	9.51941	4.04591	5.36737	5.19932
Syde2	ENSMUSG00000036863	6.59667	6.37206	3.69266	1.20177	1.7309	1.11402	6.54717	7.70915	7.02771	1.85933	1.88541	1.30347	3.03736	3.10069	3.7382	3.84269	3.44167	3.71038	3.83061	5.16168	3.57171	1.21953	1.4553	0.842799
Nr1d2	ENSMUSG00000021775	6.59696	5.91727	4.31525	3.67242	3.46595	3.52916	10.0597	9.97881	10.7665	12.6426	13.2044	11.0614	4.60249	5.08616	5.38534	7.22336	5.20144	5.60151	7.45047	11.3765	8.65437	6.18131	6.59399	5.68936
Vat1l	ENSMUSG00000046844	6.59701	1.37521	2.87006	1.8074	2.24061	1.95957	0.344046	0.508515	0.940999	1.24996	2.06291	0.955339	2.7685	2.74772	2.05485	2.36368	1.69153	2.25837	1.21761	1.99327	1.44067	1.38162	0.921166	1.50896
Zfp51	ENSMUSG00000023892	6.5975	5.98626	4.3536	3.45096	2.99508	3.87651	6.18641	7.50722	5.46788	4.9349	5.34896	5.04348	6.98901	6.91917	7.6082	5.61811	5.06102	5.0556	9.33703	7.57605	6.63583	2.75359	2.61104	4.00982
Fastkd2	ENSMUSG00000025962	6.59767	6.03092	9.88271	7.83877	8.69618	7.91778	7.11683	6.39238	7.2313	10.3824	11.3044	11.2065	5.72214	6.025	7.26882	10.8921	10.0491	9.89204	11.1039	11.2912	12.4477	7.88228	8.12762	6.42513
Ttc21b	ENSMUSG00000034848	6.59958	5.09052	6.75235	3.23687	3.92729	3.33171	5.61557	7.08964	9.84904	12.1865	9.02997	8.57625	10.9439	8.02872	9.93607	7.23383	7.36252	7.05812	9.47564	7.39421	9.30098	1.92037	1.59751	2.2748
Ormdl2	ENSMUSG00000025353	6.60093	7.91629	6.13606	11.9926	12.164	13.0655	21.1939	13.6604	11.4571	12.9929	18.8104	16.0628	8.15942	10.1275	7.62474	12.9619	11.6597	11.7248	28.238	30.6777	26.6693	18.0736	25.5823	23.0382
Zdhhc2	ENSMUSG00000039470	6.60135	6.96861	1.91125	3.38564	3.51644	1.828	8.86277	5.85252	3.40129	3.01042	2.57992	2.86042	1.08906	2.30294	1.1917	3.66612	2.35744	3.04589	5.51312	10.2402	3.94163	5.35732	9.16883	4.86175
Tctn1	ENSMUSG00000038593	6.60285	4.87336	5.2366	3.62007	4.20794	3.63396	4.55534	8.11205	7.05527	8.53141	9.46863	10.4089	9.3113	6.91932	9.63725	4.43051	5.96647	5.74785	4.38423	3.80125	5.13817	2.53463	2.02789	2.581
Casp7	ENSMUSG00000025076	6.60697	8.00548	4.90781	2.37705	2.68769	2.02795	4.73993	3.91405	3.32321	3.01449	3.20233	3.22555	7.11799	8.0357	9.25048	3.40169	2.91759	4.50171	5.2654	5.16879	4.67251	2.21178	2.71693	1.78935
Mapk12	ENSMUSG00000022610	6.6148	9.06554	5.51826	4.18297	2.02346	1.8315	2.59086	2.60726	2.77419	0.629434	1.5625	0.673504	8.502	10.0629	8.62602	5.80706	3.79436	4.01321	7.02329	8.12947	8.24399	1.66028	1.8892	1.61182
Cxcl1	ENSMUSG00000029380	6.61867	7.42626	33.0449	10.4739	21.5396	14.0645	1.72853	6.89404	19.0909	61.2616	68.2879	98.0978	213.055	52.8719	77.9694	3.48724	24.9109	14.8337	0.998764	0.173411	2.56043	1.23955	1.146	2.56718
Mthfsd	ENSMUSG00000031816	6.61954	7.23191	4.24139	1.4763	1.94438	1.13774	6.05872	9.21544	5.45145	2.52741	2.95276	2.87209	7.83453	6.90179	7.18088	3.31746	3.06234	4.94454	5.92599	3.76767	5.49865	0.76744	0.869212	0.487495
Meox2	ENSMUSG00000036144	6.62009	5.31437	12.0962	0.814861	1.53494	1.29365	0.963912	2.42364	2.65457	0.483034	0.434832	0.922954	39.986	20.5161	26.9589	1.59849	3.48628	2.85619	0.571362	0.105039	0.835103	0.0667395	0.106793	0.259166
Fam171b	ENSMUSG00000048388	6.62028	4.91489	5.1724	4.73044	4.64914	5.45147	3.17179	2.71232	3.10318	4.6558	4.88972	3.52294	2.81091	4.2724	3.93898	8.67162	4.51879	4.90277	6.5981	12.4078	7.45581	9.00591	6.71903	7.39481
Zfp932	ENSMUSG00000066613	6.62165	5.76858	4.55955	1.7162	1.33902	1.39552	5.50341	6.50001	4.33013	2.46508	3.41081	3.89371	5.30818	5.76291	6.61895	3.23715	3.66539	4.0489	5.75545	7.14726	5.68239	0.946091	1.57444	1.02869
Trim68	ENSMUSG00000073968	6.62374	8.14069	4.31591	0.882002	1.40025	0.654831	6.79966	7.05618	5.46252	1.77309	1.9338	1.75129	12.4675	13.7544	14.0865	3.08427	2.47638	3.09713	5.84592	5.64017	4.75536	0.824462	0.773965	0.640317
Zfp1	ENSMUSG00000055835	6.63692	7.38033	5.25534	2.32496	3.1282	3.43382	5.12112	5.00611	5.15804	4.47209	5.40573	5.10121	8.06738	7.23397	5.77742	5.0262	4.97352	4.55971	7.1921	6.03672	4.76542	2.7747	2.43761	2.09951
Arl6	ENSMUSG00000022722	6.63716	6.39139	8.44012	4.85951	7.9411	7.68346	8.78778	9.34277	8.75395	13.4429	13.7654	15.9767	10.7312	10.079	7.95574	8.89727	9.85398	8.39043	10.1954	9.15949	12.1739	6.03646	6.58807	5.40947
Rfc4	ENSMUSG00000022881	6.6379	7.29521	5.92827	3.80319	6.20231	4.42659	5.49353	2.07713	1.74713	3.58061	3.34268	3.68941	7.36764	13.1185	8.39341	7.02176	3.90834	5.41286	21.3798	37.0087	17.7305	5.45112	11.4933	7.34655
Rabl3	ENSMUSG00000022827	6.64133	7.27796	8.90058	5.09501	6.35687	6.52611	6.68171	7.80174	8.87347	8.65976	9.93697	9.13739	9.27195	7.75554	7.98142	8.22576	8.65061	8.8503	7.34214	6.79432	8.27134	4.65304	4.88096	4.74308
Clu	ENSMUSG00000022037	6.64803	5.98884	17.3988	36.7817	50.701	39.7002	14.6917	27.7576	44.0001	21.5036	20.8359	23.5868	19.1225	10.2353	13.8222	12.2076	28.9785	22.0859	1.88436	0.913042	4.25175	41.5518	25.8529	46.7594
Sgtb	ENSMUSG00000042743	6.65398	5.20229	8.53392	8.53256	8.38023	7.18252	4.14345	4.81822	6.75741	16.9904	15.347	14.121	3.93476	3.90522	4.18088	9.98983	8.99783	7.43305	5.43884	4.68997	6.03495	7.82875	4.87855	6.57182
Zbtb45	ENSMUSG00000049600	6.65473	7.794	8.43503	3.72579	4.77727	3.12488	5.64031	6.94225	7.55419	3.89627	4.07015	4.57037	9.50273	8.45047	9.30296	6.84912	7.96077	7.13885	8.66659	5.79342	8.59728	1.69274	1.80575	1.36944
Mad2l1	ENSMUSG00000029910	6.67735	8.04926	4.14558	3.40513	2.76549	2.63091	4.00672	1.48309	1.0902	1.81018	1.90113	1.82163	5.26224	10.102	6.72038	5.24158	1.82591	3.221	12.7632	22.6886	9.27692	5.49195	10.9168	6.2017
Tyro3	ENSMUSG00000027298	6.67965	6.26694	6.58409	4.96886	5.97703	4.20736	7.98495	9.28919	9.56325	15.3723	13.4028	12.5807	6.18009	4.71566	6.23973	7.47158	9.4736	7.85061	9.17676	7.98512	9.06933	3.9906	2.80662	2.67417
Entpd7	ENSMUSG00000025192	6.68165	6.04711	5.12008	2.26187	2.60847	2.59508	3.55652	6.23742	6.93986	4.13259	3.60239	3.56703	6.65639	5.39012	6.4676	4.26991	4.88621	4.97319	3.44863	2.69796	3.27069	1.66538	0.980665	1.16408
Knstrn	ENSMUSG00000027331	6.6844	7.80609	3.59038	1.63171	1.37246	1.39154	2.64202	0.554262	0.372964	0.601581	0.445981	0.54904	4.16057	10.9684	6.84127	4.04014	1.21051	1.62746	12.7889	33.7739	10.1558	3.25141	7.00999	2.8907
Bclaf3	ENSMUSG00000044150	6.68843	4.73742	5.15179	6.17572	7.6989	8.45072	5.3367	6.40675	6.14451	12.9904	11.89	10.6903	4.68819	4.46688	6.31911	8.61909	5.93259	7.06458	6.57453	10.6295	8.8106	13.2658	11.2563	9.49428
Efcab2	ENSMUSG00000026495	6.6924	3.7511	0.60441	0.676661	1.60144	1.65067	9.4672	7.99597	4.86167	4.81335	4.21265	5.79415	3.10945	3.52698	0.923162	3.53971	2.11094	0.69177	6.64244	4.27398	3.92966	2.90958	3.93152	1.31817
Zfp687	ENSMUSG00000019338	6.6924	5.3424	3.30174	2.63765	3.56085	1.91823	6.95322	7.61969	7.03264	5.48344	4.97837	4.24147	6.84993	7.6245	8.34375	4.40902	3.54639	4.76643	6.99869	7.64288	6.85312	2.98717	2.5561	2.3572
Alkbh2	ENSMUSG00000044339	6.6924	12.1061	11.1299	5.03534	4.06852	4.51085	9.21133	7.99597	5.83858	3.79431	5.26012	5.76515	9.51043	9.67537	8.64529	7.95238	6.23014	10.2955	11.3101	8.08591	9.88351	2.8624	4.14963	3.56262
Braf	ENSMUSG00000002413	6.69343	5.34122	5.40659	3.0594	3.22724	3.42159	4.37852	5.17256	7.22511	9.61742	7.90293	8.01589	6.67252	4.90358	6.60761	5.31829	5.5151	4.99471	3.65283	4.63776	4.59215	3.85344	2.34034	2.53065
Satb2	ENSMUSG00000038331	6.694	5.55179	4.24817	2.69896	3.01868	2.63357	5.54858	6.15695	6.74029	4.87751	3.93729	4.1641	6.33531	6.45885	7.83702	5.53773	4.56034	4.02697	5.16828	7.25335	5.78617	3.83914	2.79722	2.88666
Lmtk2	ENSMUSG00000038970	6.69735	5.7633	5.18161	4.79656	5.21997	4.72625	6.82529	8.78302	11.8882	17.4613	12.6895	12.5633	6.24943	4.80907	6.03963	7.72669	7.35152	6.71513	6.50072	7.69885	7.34465	5.377	3.91372	4.61701
Clp1	ENSMUSG00000027079	6.6994	8.29318	10.1818	7.61527	9.13289	8.10065	7.05654	6.67028	7.09175	11.6688	11.0474	11.3921	9.07871	7.67653	7.40002	9.77122	10.1303	9.25423	9.417	8.16795	9.42423	7.12563	6.54683	6.51778
Cyp4f13	ENSMUSG00000024055	6.70195	8.59035	6.53627	4.07696	3.49903	3.82519	13.8797	25.1471	24.8836	20.217	22.6971	24.5666	14.9518	9.65466	13.6915	5.48558	8.16931	6.51917	5.84023	3.20711	4.49964	3.05661	3.50043	3.88379
Lpar6	ENSMUSG00000033446	6.70294	7.63132	4.55941	3.12033	3.18212	2.20633	6.17371	5.46786	4.17971	1.2817	1.36194	1.56506	5.35756	6.0162	4.37271	4.95673	3.68211	4.33424	5.5523	5.69231	5.16173	2.05632	3.15817	2.53431
Crocc	ENSMUSG00000040860	6.70312	5.65542	2.99348	1.34053	0.977273	1.19224	4.70081	5.90492	4.12214	2.60741	3.0905	2.63055	6.30448	8.92515	10.0731	3.86234	2.11712	2.14134	7.8738	7.86235	5.49531	1.8013	2.61331	0.979281
Slc37a4	ENSMUSG00000032114	6.70341	6.56733	5.15074	1.291	1.13485	1.50467	8.22024	11.0057	6.65421	6.54315	5.62611	6.50995	9.59087	10.9348	10.3476	3.58774	3.98718	3.91548	8.0884	6.52344	6.43893	1.14724	1.50018	0.826334
Zfp869	ENSMUSG00000054648	6.70341	6.0853	7.74917	7.89231	8.15786	8.68334	5.9864	5.64452	6.0271	11.4505	10.9147	9.7158	7.7864	6.52093	8.41459	9.02632	8.45766	7.72977	8.12754	9.74439	9.30778	10.0643	9.32681	9.31782
Zscan22	ENSMUSG00000054715	6.7039	6.66759	4.24594	1.85247	2.62343	1.81896	6.04786	6.01834	5.47015	3.41864	2.57856	3.25895	6.18369	8.06158	7.79649	4.79954	3.59827	4.71671	8.38597	8.38918	7.8805	1.32256	1.79564	1.63413
Agtpbp1	ENSMUSG00000021557	6.70755	5.7758	4.08283	2.29665	2.87491	2.1317	6.71761	7.03536	6.29942	6.29571	5.76459	5.15897	6.75698	7.80664	8.31089	4.64814	3.66975	3.97431	5.89018	8.99694	5.99333	3.68039	3.93638	3.11465
Aldh6a1	ENSMUSG00000021238	6.70976	5.39421	3.98261	2.18978	2.00699	1.80206	9.01716	11.9137	14.5628	11.4949	10.471	10.8689	11.6993	7.91577	9.82632	3.51931	4.49386	3.83001	3.1764	2.4044	3.73127	1.97392	2.03309	1.87225
Rab11fip2	ENSMUSG00000040022	6.71299	5.71287	3.03516	2.33932	1.5241	2.29098	5.85064	4.69848	4.92864	2.33816	2.07294	1.73831	5.51222	6.50828	7.53032	4.06979	3.46781	3.0549	5.7385	8.78226	5.31984	3.71516	3.25828	2.46625
Pdgfra	ENSMUSG00000029231	6.71451	6.19869	8.8452	5.76323	10.0764	7.48261	8.6734	21.1511	36.5835	17.6668	15.3431	14.1475	58.0884	26.8554	47.9908	7.71403	13.7675	10.2864	5.70895	2.44213	6.78746	6.07896	1.98634	3.74826
Atp6v0e2	ENSMUSG00000039347	6.72607	5.90891	2.88049	2.81532	2.80364	1.37356	16.9688	19.9609	11.9926	10.0132	8.84328	10.4221	4.52802	5.05266	3.98059	3.11282	4.11994	3.97713	6.11848	2.90984	4.14428	1.76082	2.95844	1.53848
Pwwp3b	ENSMUSG00000042515	6.7295	4.69348	7.53953	8.71952	10.9643	11.1695	2.83075	3.54546	5.05586	16.2498	15.7834	14.3002	3.77359	2.60709	3.23879	10.0169	9.74421	8.62928	5.08673	6.52061	7.26315	8.83399	5.89899	6.58168
Kank1	ENSMUSG00000032702	6.73099	4.51342	7.37143	3.46025	5.40461	3.3685	2.82488	8.61111	10.5504	12.0037	8.22248	10.8194	5.9908	2.82606	4.90363	3.47361	8.43816	6.44392	0.830192	0.337147	1.38186	1.36912	0.476908	0.962964
Kcnn4	ENSMUSG00000054342	6.73541	6.12587	4.62604	1.88329	1.95795	1.79938	54.5669	42.0449	28.371	6.94945	7.43051	7.39123	9.3033	11.4115	11.0803	9.42071	3.65731	7.46068	19.8602	26.3822	15.6336	4.98024	8.46582	6.76096
Hltf	ENSMUSG00000002428	6.73697	4.99001	4.91936	3.88107	4.10524	4.22286	5.74664	8.26761	9.83759	11.1252	10.7867	9.26657	8.38651	6.35782	7.1103	6.85206	6.43431	6.17832	7.45962	7.88782	8.48529	3.22639	3.4418	3.51796
Isoc2b	ENSMUSG00000052605	6.73888	7.71427	3.48394	2.20458	3.09611	1.79264	8.78846	10.3775	10.4095	7.31324	6.73049	10.1648	11.397	8.12104	9.71713	1.82967	5.3962	3.64076	2.71739	0.994624	2.60693	2.47925	1.2446	0.283163
Ttll4	ENSMUSG00000033257	6.74116	5.3828	4.00044	3.45496	2.78122	3.28505	2.93601	2.90847	3.26351	2.76323	3.43126	2.56537	4.16864	5.06487	6.39699	6.63408	3.84083	3.77506	6.87971	11.5298	7.91525	4.59829	3.7146	2.96842
Hoxa11	ENSMUSG00000038210	6.74654	5.7582	8.405	2.32241	3.20848	3.51643	10.8386	9.9026	11.8578	6.33747	5.83325	5.29543	10.0281	9.31365	10.2837	8.56177	8.2444	8.84207	12.7284	9.64682	13.7061	1.89392	1.91016	2.07265
Sfrp1	ENSMUSG00000031548	6.74751	5.20462	17.306	1.67566	3.03805	1.90758	5.57997	18.1214	29.1887	5.88531	4.73355	5.65966	68.8199	27.3896	46.5933	2.75295	6.97867	5.0964	0.526129	0.0566996	0.558118	1.26091	0.34588	0.612051
Cplx2	ENSMUSG00000025867	6.75419	6.47165	3.36947	2.39715	1.79057	1.93412	5.98506	7.57572	6.25184	5.17173	3.33183	4.03103	6.10553	4.77633	5.41899	2.87978	4.05217	3.38155	3.5571	1.9618	2.51383	1.16659	1.15923	1.5359
1700030K09Rik	ENSMUSG00000052794	6.75615	7.50939	7.53652	5.36063	5.69462	4.56532	5.76024	5.86334	5.41014	4.28705	4.73942	4.04399	7.90753	7.28501	8.01667	7.99576	7.42157	6.61531	8.84675	8.55783	7.31422	4.9101	3.25915	4.2901
Aldh3b1	ENSMUSG00000024885	6.75849	7.63615	6.80223	1.76105	1.73794	1.31589	10.7634	12.3735	11.4634	11.7229	8.26722	9.50969	9.89695	9.72188	9.15581	2.6143	5.52356	4.7199	3.33929	2.31915	3.36571	0.982361	1.44093	1.0729
Mkrn2	ENSMUSG00000000439	6.76008	6.84471	5.65881	3.92464	3.7869	4.12359	4.74684	4.70218	4.04989	5.90762	5.75146	5.28635	5.15039	5.55945	5.67018	6.21387	4.88363	5.68029	7.83	9.05883	7.57727	3.5268	4.4365	3.64475
Tmem231	ENSMUSG00000031951	6.76417	6.69487	5.89353	1.99476	3.79751	1.99634	9.72645	13.6767	14.6387	10.915	9.54327	9.13898	9.41327	8.93772	8.91792	5.5385	6.54845	5.27081	6.88455	5.89821	7.48533	1.92659	2.47752	1.30669
Kirrel3	ENSMUSG00000032036	6.76417	5.52402	2.63153	3.43713	4.60682	2.39561	2.94422	7.14921	5.63691	2.6196	2.29268	2.33584	1.55125	1.31966	3.01451	3.85287	3.79121	3.51387	2.1265	1.32917	1.76125	1.9002	1.5766	1.22982
Rnd2	ENSMUSG00000001313	6.7645	6.18807	10.9373	6.55764	7.35769	7.59737	13.2229	11.5109	14.5751	11.6617	11.489	10.7114	7.13354	8.22376	8.55066	11.2702	10.2107	12.8148	10.5557	9.5826	12.6084	6.8372	8.67787	8.76943
Zfp369	ENSMUSG00000021514	6.77177	8.68443	5.3144	3.87202	4.66173	3.76286	5.2313	9.59205	10.5024	7.22168	6.08525	6.22977	11.4642	8.42978	9.79205	5.4034	6.89406	5.72853	5.23519	4.99929	5.87165	3.43815	2.68579	1.70832
Ntn1	ENSMUSG00000020902	6.77329	5.21589	5.38906	3.41418	4.5066	3.2833	4.40688	8.50054	9.54033	10.2441	7.49765	7.40149	10.549	6.21635	9.34776	4.75554	5.20879	5.11608	2.59264	1.88499	3.13152	2.73502	1.94508	2.75932
Borcs7	ENSMUSG00000062376	6.77852	8.15159	7.8564	5.51301	5.59179	4.58554	10.3821	9.23554	10.2936	7.52141	7.46701	7.96795	9.81443	8.76052	9.5165	7.76019	6.8532	8.47567	9.00353	6.68333	8.15146	4.56012	5.25065	4.91891
Zbed4	ENSMUSG00000034333	6.77937	6.24206	5.97079	3.66299	4.38307	3.4315	3.21	4.04638	3.76497	4.35272	3.2788	3.70992	5.93403	4.43774	5.73432	7.11937	5.86107	5.24615	6.21389	6.80843	7.02359	2.54041	1.64149	1.973
Stx8	ENSMUSG00000020903	6.77998	8.60376	9.90348	8.37804	9.25875	8.60891	8.22986	8.19735	8.76941	9.35822	10.6264	11.8972	8.14042	8.69715	6.61067	8.19705	10.3376	10.3974	7.88853	5.52874	8.39392	5.53813	7.26535	7.30784
Slc22a5	ENSMUSG00000018900	6.78201	6.87541	6.70509	2.99069	2.97276	3.5262	4.86743	6.63893	7.73549	8.93503	7.87582	9.19072	6.35616	5.58261	6.18145	6.01342	7.10937	7.12389	6.65737	4.77647	6.86555	1.466	1.12489	1.6729
Zbtb39	ENSMUSG00000044617	6.78953	5.50137	5.2564	4.76312	5.39223	4.94759	4.42226	5.96567	6.09085	7.55511	6.97336	6.00825	4.05985	4.65505	5.07809	7.89693	6.39907	5.46638	6.40138	7.95802	6.70804	6.21036	4.2428	4.4256
Als2	ENSMUSG00000026024	6.79371	4.73211	5.82973	10.6852	10.6768	9.80403	3.63641	4.63132	4.64143	17.5639	15.4125	14.7684	3.56648	3.41506	4.4324	9.78644	7.59474	7.94187	7.67921	10.2408	9.33761	12.3555	8.84877	9.1981
Akr1e1	ENSMUSG00000045410	6.80932	7.68316	7.3695	4.94499	4.55968	3.76296	10.8728	9.37442	9.44184	10.2282	12.0509	12.6048	12.4858	13.0253	11.9054	7.67737	6.1624	7.08297	12.6662	9.11486	10.9216	4.02518	5.53115	4.96741
Mon1a	ENSMUSG00000032583	6.81102	6.79589	9.88752	6.36252	7.57291	4.8305	7.1185	11.4256	10.5563	19.7431	18.613	19.8591	12.1947	7.42373	9.23391	7.35499	11.6055	10.2547	7.3667	4.68658	8.61647	3.79665	2.05484	2.08683
Tdrd3	ENSMUSG00000022019	6.81852	5.95537	5.00386	2.65359	2.44523	2.66546	5.24436	5.28471	6.55021	4.85779	4.09768	4.22433	8.20902	7.94965	9.52981	5.76685	4.30145	5.05333	6.42961	7.49619	8.35404	2.62509	2.48212	1.99823
Zbtb2	ENSMUSG00000075327	6.8236	7.46059	8.42883	8.24945	7.97606	8.05926	6.86308	6.26169	6.47954	5.98952	6.87239	5.50543	5.07947	4.93017	6.13337	11.6132	8.19273	8.13028	8.37908	11.5136	8.48479	12.4024	10.3992	10.1575
Sfmbt2	ENSMUSG00000061186	6.82526	2.99803	2.78378	1.92188	2.1074	1.26711	1.55728	4.99805	3.79687	5.49613	4.07454	4.99139	2.74494	2.63973	3.66725	3.00589	2.72232	2.44271	1.88961	2.81215	1.80992	1.16141	0.762431	1.25761
Rbl1	ENSMUSG00000027641	6.82592	5.36184	3.33109	2.12833	2.02502	2.55768	3.12996	1.54207	1.46503	2.59585	2.48002	2.24	5.62583	9.18533	7.57393	5.35743	1.99189	2.58022	9.49473	29.1126	10.1532	6.21987	7.89649	4.78033
Zfp13	ENSMUSG00000062012	6.826	8.21765	8.35851	3.56898	3.31096	3.22062	4.13836	3.82063	3.34466	3.09604	2.31676	2.94012	8.45024	8.72002	9.70856	5.84855	5.8657	6.05145	7.50209	6.75495	7.89514	2.02122	1.71694	1.70786
Tmem126b	ENSMUSG00000030614	6.83016	7.01929	6.73493	2.4728	3.08378	3.26335	11.5632	11.1203	10.8271	11.3182	9.23688	9.41079	13.8315	15.3718	13.854	5.52677	6.37376	6.87952	11.4466	9.18114	10.7601	2.85866	3.38421	2.23371
Ufsp1	ENSMUSG00000051502	6.83116	5.52888	3.31289	1.41292	2.14967	1.29252	11.7248	7.7518	5.793	1.41337	1.23698	2.60457	6.49276	8.803	5.3311	2.59846	2.97527	3.61117	5.88961	5.17933	3.89155	1.36697	2.02532	1.47452
Arhgef10l	ENSMUSG00000040964	6.83198	6.16874	6.89613	3.43582	3.42342	3.0239	7.27121	10.2354	10.796	7.88919	6.66243	5.57643	9.89108	7.40707	9.96774	6.73997	7.39581	7.60362	7.63251	7.54998	8.59581	2.20737	1.81704	2.2948
Igdcc4	ENSMUSG00000032816	6.83335	3.94635	4.01094	0.530015	0.477857	0.454923	3.95996	11.3456	13.9215	3.57383	2.94222	3.64196	10.0467	5.85616	9.64125	1.24188	2.6042	2.27276	0.663113	0.239123	1.1618	0.0759672	0.243117	0.147499
Galm	ENSMUSG00000035473	6.83556	7.12345	6.15067	3.87828	5.25831	4.05463	17.6275	19.7745	16.6149	9.92311	10.5325	10.6932	6.91048	6.2269	5.75001	9.23819	7.40746	8.65799	8.70653	8.24875	9.53097	5.139	4.32032	5.41851
Ppp2r3c	ENSMUSG00000021022	6.83606	7.22461	7.08155	5.6474	5.94842	5.65189	7.12606	7.79177	7.81654	9.83058	10.2636	10.9115	8.15972	9.34031	7.3565	7.41399	6.81	7.66099	7.99582	6.78133	8.77058	5.15553	5.69899	5.31333
Hoxb5os	ENSMUSG00000085645	6.83838	6.31305	6.31317	2.61203	3.42858	2.62372	19.3474	20.1017	18.143	6.6944	6.74378	11.4025	14.8273	16.8183	15.5644	3.91832	8.05276	4.39823	5.19031	3.05011	4.25158	2.51057	3.24201	3.72007
Fzd8	ENSMUSG00000036904	6.8386	6.19328	8.11943	3.87821	5.72165	3.60228	3.74223	5.33064	7.47003	10.277	9.87724	9.42149	7.25538	4.40445	6.69741	5.69832	7.73261	6.42518	3.14672	1.95026	3.67607	2.30695	1.32189	1.80449
Ptgs2os2	ENSMUSG00000097754	6.84006	7.13601	5.24999	3.8834	4.15181	2.60303	12.5868	12.5354	11.7048	3.91964	4.11657	4.29393	5.48623	7.43673	5.20859	4.63255	6.67954	6.59897	6.2273	6.2979	5.80846	3.74583	3.85148	2.36591
Fabp1	ENSMUSG00000054422	6.84368	4.69795	4.14161	7.94863	6.88648	4.71289	6.80875	6.56932	6.05234	5.59526	4.63925	6.61723	5.32673	3.07495	6.09988	6.49693	5.11436	8.80329	5.02016	8.36762	10.8614	6.40844	5.62094	4.83885
Gm4724	ENSMUSG00000078897	6.84368	8.80191	11.2908	6.07187	7.39036	7.13666	4.49188	3.91364	8.53535	13.7918	16.1858	20.7445	11.9217	6.63541	7.00357	7.57975	13.7933	10.5527	10.9965	3.68574	13.5768	0.617109	2.63324	1.84337
Mettl23	ENSMUSG00000090266	6.8445	7.16119	8.46174	6.31551	6.76972	6.59435	8.29917	6.72388	7.06192	5.16888	6.50089	8.05719	8.82188	10.3805	8.07767	7.8135	8.93313	7.26359	8.1432	7.64136	10.6647	4.93747	8.22985	6.71069
Endog	ENSMUSG00000015337	6.84665	6.40496	15.082	6.03033	5.85437	5.39389	4.94416	4.65366	4.11738	4.3662	3.37884	3.36049	12.0741	11.787	11.0185	7.8582	7.25625	9.42361	9.40182	7.54011	7.32786	2.96341	4.82091	5.17844
Zfp334	ENSMUSG00000017667	6.84778	5.73214	5.72229	4.00675	4.08665	3.44865	4.74192	7.10298	8.12693	6.38108	6.13887	5.80846	7.26997	5.39928	7.65139	5.55012	6.94618	5.76208	4.63054	4.07864	5.25009	2.40913	1.93516	2.39472
2700097O09Rik	ENSMUSG00000062198	6.84987	5.18864	4.8856	5.13814	2.68984	2.49335	5.46613	7.48461	6.52381	6.33721	9.44168	11.5906	8.66377	8.0183	9.58209	5.93381	4.57607	4.82924	7.82418	8.67431	7.98359	4.48997	2.96507	2.35243
Ccdc82	ENSMUSG00000079084	6.85082	6.69656	3.27799	2.62403	1.87078	2.28833	3.71364	3.09755	2.47692	2.26559	2.30839	2.36994	4.74025	6.87582	6.01196	3.63682	2.65157	3.47963	6.68674	11.0151	6.6256	3.05788	3.87257	1.87325
Gpd1l	ENSMUSG00000050627	6.85091	6.65105	5.75614	1.10532	1.75571	1.52624	7.62809	8.4846	8.57996	6.34198	6.19321	5.75423	9.91893	9.29417	10.6483	4.90932	4.87955	4.88246	6.23204	5.4008	8.01494	0.986425	0.765296	0.957633
Otub2	ENSMUSG00000021203	6.85411	7.57644	8.71688	3.09221	2.67601	2.79123	4.30121	4.11853	3.53592	7.97105	8.1596	6.61279	7.46328	7.18084	8.62118	7.87456	4.61975	5.42344	9.50938	12.6966	9.24541	2.65924	3.07101	3.079
Fgf18	ENSMUSG00000057967	6.85448	7.86469	3.13651	0.924065	1.78081	1.27738	29.8414	25.8168	26.0661	2.71145	3.02027	4.13215	4.98945	6.3217	6.33498	3.35352	2.16207	3.87326	2.24109	1.41747	1.89404	2.70191	4.23866	2.54589
Rgl3	ENSMUSG00000040146	6.86548	8.36199	10.9662	5.03607	6.73709	4.40495	4.17396	9.90305	8.46966	8.49597	10.5752	13.4938	9.38195	5.95938	8.80187	4.27206	10.0889	8.43244	2.47576	1.00709	2.45504	1.91965	1.02391	1.43181
AI987944	ENSMUSG00000056383	6.86654	7.54648	7.65601	4.45703	4.86847	5.26905	8.51678	11.4017	11.8238	15.8218	13.8633	13.1783	9.57107	7.47206	8.45448	7.46539	8.85601	8.69249	7.63192	4.94977	8.32735	3.50863	2.76784	3.09136
Osbpl7	ENSMUSG00000038534	6.87076	6.3667	4.83709	3.69116	3.79317	3.31739	5.32519	9.42864	7.25969	4.51286	4.85299	3.92776	8.89943	6.71644	9.9888	5.35919	5.0909	6.47964	5.25845	4.53579	6.52045	2.71489	2.00502	2.18961
Smarca2	ENSMUSG00000024921	6.87429	5.95349	4.74745	2.36042	2.55702	2.12828	10.426	14.3123	16.2971	12.0789	8.84709	10.3581	16.1964	12.2876	15.8386	4.64613	4.98928	5.08891	6.06398	4.04241	5.75967	2.09897	1.87082	2.15835
Troap	ENSMUSG00000032783	6.87626	10.2858	2.07669	1.17982	1.05589	1.0158	1.42677	0.439339	0.195117	0.154274	0.25924	0.0990454	3.10945	10.3096	8.16643	2.4846	0.552093	1.45449	8.95677	41.9883	6.43683	3.13339	7.35369	3.01296
9130008F23Rik	ENSMUSG00000054951	6.87684	7.96681	7.50151	8.271	7.95898	9.07084	4.17827	3.6517	5.04818	8.5235	10.0212	8.59566	4.09312	3.10898	4.64382	9.23578	7.22473	9.10612	5.84143	5.24333	7.17239	5.79975	5.91458	7.61352
Mynn	ENSMUSG00000037730	6.88275	6.2895	6.69983	3.92346	5.31718	4.81232	5.9026	7.04067	8.327	9.85025	10.7146	9.80276	8.40866	6.47666	8.48453	7.79356	6.92732	6.35366	6.66818	6.30697	7.72084	4.30977	3.93208	3.68851
Mpz	ENSMUSG00000056569	6.88295	0.671217	1.96116	1.82967	1.20628	1.00426	1.29301	1.08104	1.11453	1.22017	0.555304	0.609279	1.26117	1.25171	0.795662	0.852438	1.58395	2.47844	1.38669	1.98115	0.562535	0.865413	1.17497	0.840153
Poll	ENSMUSG00000025218	6.88966	7.13135	5.84263	3.90099	3.83684	3.07595	7.79699	6.91791	5.5391	5.67598	5.55639	6.14837	8.91781	7.12434	7.37834	6.53166	5.97423	5.27718	9.0445	8.49769	8.64192	3.08369	3.10882	3.02657
Fbxl8	ENSMUSG00000033313	6.89131	7.06879	4.60403	1.73419	1.80783	2.27191	7.13864	8.05065	4.78528	5.56831	5.44321	5.72902	8.57783	5.69656	6.90065	3.9689	3.47145	5.17099	5.96662	4.21627	4.78875	1.40852	1.2374	1.64893
Rc3h1	ENSMUSG00000040423	6.8934	5.2119	5.92826	9.03314	9.88886	10.4454	4.02052	5.00422	9.00557	17.6309	11.8498	11.3208	4.32315	3.29951	4.20437	9.22349	9.58693	7.13027	4.02263	5.63946	5.51908	12.8032	7.64486	9.35651
Sdhaf1	ENSMUSG00000074211	6.89801	7.51939	4.66472	1.7653	2.46197	1.70459	6.80465	7.1086	4.61838	1.89667	2.67884	1.53959	10.9851	11.9689	9.33246	3.10222	4.50894	4.211	6.94435	4.34722	5.01285	1.07534	1.34956	1.19747
Zfp955a	ENSMUSG00000094441	6.90012	5.35893	5.44696	2.66146	3.3285	2.31123	5.84335	4.77637	5.30316	3.33147	3.08865	3.17138	5.6698	6.33854	6.1868	5.06885	3.79672	4.3587	3.89431	4.08022	4.39589	3.24432	3.12905	2.84761
Pdf	ENSMUSG00000078931	6.90452	10.778	9.31192	3.9094	3.00399	1.44496	11.3655	9.89928	6.55023	4.00282	3.42953	1.23984	12.5209	15.0513	10.5459	7.66898	4.76751	7.50894	19.1883	22.3412	13.3551	2.64886	4.5646	2.07701
Prr14l	ENSMUSG00000054280	6.90845	5.24431	4.41057	4.07347	4.31821	4.59089	3.06398	4.93616	6.68698	10.7516	7.93429	6.88512	4.22544	3.50476	4.69493	5.88939	6.14448	5.33008	4.33269	4.99482	4.57045	4.04083	2.24387	2.73296
Cdc25b	ENSMUSG00000027330	6.91122	8.35238	4.34272	1.06724	0.721658	0.482121	7.3643	2.12691	1.77806	1.00168	1.68874	1.32566	7.76506	14.6023	12.2548	4.6233	1.58147	2.15183	16.3824	44.6723	13.763	1.91209	2.80125	1.31177
Spata24	ENSMUSG00000024352	6.91167	6.12548	6.17554	4.69615	4.89557	4.34902	6.92797	5.17498	4.88998	1.73987	4.87276	3.35103	9.59115	8.79673	9.87731	7.16513	4.63927	6.5347	11.4119	8.12178	8.82347	4.0386	6.22299	4.68307
Erap1	ENSMUSG00000021583	6.91177	4.63481	4.23187	4.18609	3.93323	4.43299	4.93393	4.72476	4.09024	6.16032	5.18192	4.09083	5.64786	6.48553	6.98939	6.39753	4.38847	4.86012	8.72729	12.415	8.72981	6.40458	6.25166	5.12041
Dip2b	ENSMUSG00000023026	6.91275	5.72846	7.2125	7.96169	8.0442	8.68771	4.34716	5.55819	7.79824	13.2269	9.77582	8.35691	4.7562	3.51402	5.21378	10.2375	9.72995	8.11846	5.51688	7.18403	7.20139	9.47081	5.25889	6.44978
Ing5	ENSMUSG00000026283	6.9146	6.71938	5.19688	3.39391	3.79074	3.79464	7.38913	6.90585	5.71749	7.72405	7.11226	7.3807	6.21981	6.55483	8.26834	7.88625	4.82122	5.03931	9.25645	12.9788	9.46157	5.54204	5.31899	5.27908
Zfp524	ENSMUSG00000051184	6.91495	10.7814	6.0878	2.75522	2.42688	1.94561	9.81307	8.93506	6.86281	2.77222	2.64066	4.48397	11.0784	14.0304	12.6863	5.76043	5.08933	4.29924	11.0531	8.11255	7.43069	1.7459	1.92898	2.23974
Rpl36a-ps1	ENSMUSG00000060377	6.91598	2.7933	6.74049	4.69092	5.58542	7.46295	3.4941	1.37718	2.48474	1.63214	2.85691	2.52261	3.28027	4.18584	3.96507	5.60125	6.48986	4.58715	5.47634	2.02435	3.76235	3.15712	4.49053	6.12993
Dexi	ENSMUSG00000038055	6.92322	7.23884	11.7037	5.63093	7.65181	5.69411	7.51341	10.9681	12.1101	13.0628	15	16.7248	13.0623	9.34834	9.78744	7.64727	11.0804	12.0299	8.25388	4.49467	8.36027	2.39021	2.64912	3.07383
Edrf1	ENSMUSG00000039990	6.92375	6.06153	8.91259	14.7222	16.6108	16.7076	3.26844	4.8309	6.75604	22.7734	21.9468	18.3603	6.9631	4.90056	6.66824	12.2211	12.5302	10.9085	6.77074	6.70305	9.46456	13.561	7.71334	11.2482
Tbx18	ENSMUSG00000032419	6.92697	5.22692	6.78289	7.08487	7.38462	8.40282	5.83415	6.92164	9.22569	8.82301	8.07832	6.66626	9.66815	8.0909	11.3346	9.82856	8.57227	7.62322	8.49297	7.69968	9.10616	8.65118	6.14053	7.58167
Ermard	ENSMUSG00000036552	6.92868	10.2131	6.7438	2.67319	2.38163	1.96807	7.92161	9.05579	6.02596	3.8866	3.71079	4.33057	10.624	10.0618	12.0129	5.59825	3.98939	5.53962	7.72847	6.87771	6.99707	2.70275	2.15411	1.35717
Dnmt3l	ENSMUSG00000000730	6.93142	5.54575	18.3069	33.1414	29.6342	36.8772	6.72364	3.68068	7.35592	33.3458	50.0885	37.3401	15.53	22.1612	10.7087	23.952	22.8545	26.3026	33.2382	20.8543	48.2655	23.2508	15.6019	35.6785
Slc29a4	ENSMUSG00000050822	6.93142	5.95763	3.42499	5.8644	4.80432	6.60269	4.25058	11.2324	9.08922	7.01947	5.68708	7.51094	1.55472	0.881745	1.15395	6.85818	5.91064	10.6071	2.34439	0.407046	2.54272	2.52164	0.206922	1.50648
Speg	ENSMUSG00000026207	6.93591	5.73955	4.43782	1.87372	1.70271	1.40641	4.65528	8.44434	7.21449	5.60128	5.16221	6.16285	6.28237	4.5573	7.46068	3.35962	4.26102	4.17782	3.43682	2.78469	3.61461	0.853074	0.731133	0.821096
Unk	ENSMUSG00000020770	6.93698	5.85241	4.57712	1.98596	2.28789	2.59177	5.64954	5.25643	5.16983	3.46632	3.84654	3.19582	10.309	9.96809	12.4935	6.32468	3.51078	4.51179	7.73011	10.0882	9.79956	3.33144	2.4742	2.47682
Lnx2	ENSMUSG00000016520	6.94206	6.88058	6.26444	4.01908	3.73001	3.02299	5.45672	8.44691	8.28624	7.82631	5.89254	6.17555	7.11049	5.79365	7.40231	5.69629	6.99627	5.36202	5.83097	5.63924	5.37519	2.59225	2.5994	1.99649
Fas	ENSMUSG00000024778	6.94546	6.89582	4.86031	3.21532	3.51214	1.96089	4.92583	11.0122	6.02646	6.81756	6.29395	7.41255	19.2505	15.168	14.7416	2.12269	4.91888	3.2239	2.83854	0.725317	2.34466	0.638104	1.24796	1.49707
Mterf4	ENSMUSG00000026273	6.95604	7.34731	8.97995	12.9216	12.4165	10.1465	5.47096	6.81348	7.86975	10.7008	11.6802	12.941	6.69196	5.54842	5.17367	9.83177	12.1763	11.0941	8.65666	6.13657	8.9092	6.3826	5.77791	6.64065
Socs3	ENSMUSG00000053113	6.95858	6.59953	19.1351	11.088	13.9398	15.3479	9.19056	13.7809	18.2601	24.951	24.6297	20.9282	51.6121	38.2958	50.0815	13.5856	17.1274	14.4171	13.1783	11.1383	14.8203	16.4479	11.3572	15.129
Shmt1	ENSMUSG00000020534	6.96052	8.02442	8.67195	4.19745	2.98995	4.55953	1.61935	1.05475	1.23113	1.08264	1.13703	1.18893	3.97548	7.20236	6.3276	10.6539	3.77843	4.97907	13.7656	38.7131	14.35	3.94039	6.55504	3.82537
Fam53b	ENSMUSG00000030956	6.96059	5.16364	6.07676	2.64754	3.12727	2.04383	6.20076	13.9738	14.1802	8.22453	6.75998	6.31331	8.54714	5.40422	9.25865	5.58807	8.67237	6.47542	5.29758	3.58342	6.3883	1.15283	0.661015	0.783425
P2ry2	ENSMUSG00000032860	6.96134	6.54557	8.47579	6.26517	7.80455	6.20737	8.15427	12.1422	14.3934	16.4961	14.57	14.5549	3.70359	2.19953	2.48956	8.68071	13.0079	11.411	4.74173	3.15592	5.39222	3.29553	2.3437	3.04698
Nrbp2	ENSMUSG00000075590	6.96155	8.09605	5.91884	3.83932	4.00956	3.12192	10.0124	14.5707	12.553	5.48739	8.71104	7.76566	13.5914	12.3128	15.8884	5.60678	6.14835	6.10562	5.93657	5.36327	6.79098	3.71752	3.54826	3.70398
Sepsecs	ENSMUSG00000029173	6.96573	5.54363	5.12398	3.64416	3.85541	3.61543	4.24175	4.94495	5.01646	5.98446	4.94995	5.35834	6.40993	5.62339	7.0472	5.96862	4.61811	5.11592	5.9353	6.24604	6.12917	3.7487	3.19918	2.66395
Msantd2	ENSMUSG00000042138	6.96619	8.71303	7.04002	6.85663	8.46024	9.16785	5.41922	5.84704	6.06133	6.31671	10.2977	8.97834	8.36427	9.29168	9.83661	10.4692	7.80634	8.02144	10.0105	12.8841	12.3877	11.0333	7.52235	8.20308
Pdss1	ENSMUSG00000026784	6.96696	8.17751	5.78869	3.09946	2.81032	2.44394	3.41929	2.14046	1.89242	1.545	2.10503	2.01062	4.96342	8.58255	7.39997	7.13954	3.34027	3.93682	10.7792	19.5346	12.417	3.79628	4.30822	2.35243
Zfp467	ENSMUSG00000068551	6.96971	7.2592	5.87491	1.85511	1.88162	0.959937	8.9566	25.3377	19.5977	7.79768	3.77975	8.82501	22.668	11.867	21.7428	2.3158	8.52308	4.4827	1.31467	0.913042	1.90119	1.45032	0	0.281598
Pik3r1	ENSMUSG00000041417	6.97137	5.62977	7.81974	6.38565	8.12224	7.53744	5.72356	11.3339	16.5895	15.1564	10.628	9.68893	13.4739	7.73805	11.6451	7.08408	10.6754	8.43668	2.97737	2.50923	4.61793	6.68727	3.37789	5.11627
Bahcc1	ENSMUSG00000039741	6.97542	5.26873	3.19948	0.606965	0.5376	0.590871	4.89899	5.65709	6.5534	1.59629	1.30926	1.42338	8.78001	9.00653	10.9866	2.9599	2.60825	2.36846	4.56126	6.4256	4.48572	0.632256	0.360761	0.371135
Cenpi	ENSMUSG00000031262	6.97652	7.43998	3.7768	3.00804	2.67684	3.36898	1.65296	0.742524	0.372317	1.3121	2.27904	1.53896	4.10771	6.62839	5.95249	5.51111	1.77942	2.20486	10.7167	29.37	10.2662	5.93024	9.50225	5.92299
Zfp747	ENSMUSG00000054381	6.9779	6.10808	6.82656	5.28841	5.53702	4.77189	4.70538	5.58685	4.95602	6.52256	4.97043	4.4797	4.50758	4.26812	5.55084	6.15756	6.48211	6.31339	4.99435	4.37165	4.82535	4.48925	3.88125	3.44669
Cenph	ENSMUSG00000045273	6.98128	8.45008	3.66157	5.19729	3.78662	3.74997	3.38601	1.05036	0.411602	0.91124	1.09374	1.6715	5.97075	12.3765	6.59127	5.74389	2.26079	1.64639	13.5051	23.6464	10.2027	10.2611	18.669	9.53382
Zfp942	ENSMUSG00000071267	6.98449	6.17355	6.86442	4.8522	5.14913	5.35956	4.15637	5.35024	6.72885	8.35456	7.35995	8.48587	6.44429	5.48221	6.28499	7.26263	6.92985	7.74189	6.8265	6.37759	7.24352	3.4492	2.85609	3.02069
Sync	ENSMUSG00000001333	6.98573	6.53682	4.44635	0.582994	0.864244	0.838719	10.7945	11.0907	9.45607	4.58568	6.03057	4.77875	3.19421	4.86493	6.74537	4.44262	3.35766	3.85115	6.25381	10.521	6.29647	1.00273	0.987389	0.973458
Tmem29	ENSMUSG00000041353	6.99074	10.7349	11.4352	11.0386	14.5089	12.0034	8.33661	7.99407	8.69209	9.81524	13.1752	11.8696	12.6814	10.2775	9.28989	11.0193	14.4267	11.5522	10.523	7.77974	12.9194	7.30231	9.04819	9.5431
Cavin4	ENSMUSG00000028348	6.99216	6.7167	6.37171	6.50921	7.50665	6.23552	11.9917	10.9507	11.9913	4.12283	3.70545	3.94489	4.91698	5.53366	7.43586	6.16583	7.21852	7.79403	4.44091	3.58038	3.97513	8.35836	9.03909	8.63549
Lrfn3	ENSMUSG00000036957	6.99386	5.58743	9.43809	1.61827	2.54255	1.5739	7.31151	15.3196	18.496	9.53636	9.2747	11.8645	12.2846	7.28754	11.1039	4.35717	8.7011	7.07175	4.0951	1.57473	3.57708	0.654907	0.349315	0.39737
2010204K13Rik	ENSMUSG00000063018	6.99486	8.61001	11.3243	9.22035	7.43918	6.3899	5.74407	5.74844	5.69509	3.44709	2.83752	4.38625	10.7129	12.4927	8.14791	5.44675	10.2963	9.10488	7.35103	3.59262	4.40256	3.24382	2.88365	4.37379
Zfp236	ENSMUSG00000041258	6.99622	5.20238	3.89185	2.10244	2.56669	2.48315	4.75903	4.74558	6.96288	5.67595	3.93559	3.80151	5.73775	5.51338	7.14487	5.98116	3.97983	3.70549	5.47138	7.33938	5.77176	3.35431	2.46987	2.29536
Tchp	ENSMUSG00000002486	7.00357	6.52772	7.2374	5.27461	5.41444	5.94262	5.52527	7.85817	6.64041	9.83212	10.9492	9.06942	11.024	8.94351	9.78625	8.16546	6.691	7.60131	8.09148	8.60135	9.34589	6.14828	4.69315	4.722
Carmil1	ENSMUSG00000021338	7.00804	6.2056	5.16379	2.13697	2.50975	1.64621	6.74401	8.60092	7.12524	5.6404	4.97851	3.98074	7.28746	6.4853	8.28601	4.98632	4.94731	4.04742	6.00101	7.83476	5.30224	2.51482	1.91918	1.61509
Uba7	ENSMUSG00000032596	7.01493	5.61256	6.11012	8.38517	5.59539	7.53608	16.6336	17.1351	17.1638	10.2028	26.1702	17.6353	47.4047	41.1903	52.3822	16.2325	9.91279	9.24916	45.2976	50.7728	66.034	12.3347	11.1339	11.2378
Coa6	ENSMUSG00000051671	7.01493	8.03508	10.8405	4.16807	5.22236	5.18355	11.3411	11.4855	12.8671	6.43122	7.67019	6.64824	11.4076	12.2205	10.5367	7.21446	11.0142	9.77554	11.043	6.19451	9.67392	1.79223	4.16115	3.78687
Gm14325	ENSMUSG00000095362	7.01938	5.17274	5.96867	3.13772	4.24341	3.2129	5.02709	7.06243	7.18789	10.4366	9.76716	8.95594	6.74207	4.65658	6.18331	5.30029	6.68885	7.2472	6.03948	3.6177	5.95493	2.24865	1.11943	1.06725
Txnrd2	ENSMUSG00000075704	7.02057	4.99295	5.12874	4.26957	3.78303	3.83093	7.02031	6.21337	5.38094	4.5382	5.36199	5.55632	6.42719	9.44852	8.4361	5.77621	4.45516	6.27141	9.81918	9.8749	8.60037	4.51583	4.9974	4.91665
Qpct	ENSMUSG00000024084	7.02231	8.70181	10.3686	7.07159	6.85686	6.4012	21.1821	30.4447	35.428	34.4448	29.9039	33.0058	17.9852	11.2578	12.7877	8.24477	13.9441	11.1852	5.3932	3.8526	7.33841	6.99938	5.71221	7.27779
Bud13	ENSMUSG00000032077	7.02281	8.34693	5.68	3.48805	3.89169	2.81448	6.36641	6.54499	5.98446	4.07964	4.78574	3.98236	10.6343	10.4365	9.80112	5.23709	4.89667	5.95237	8.29672	7.67471	8.27681	2.35358	3.39684	2.44169
Bmt2	ENSMUSG00000042742	7.02678	6.01126	7.77889	6.05636	6.00839	6.18284	7.78177	8.41413	12.035	18.1208	16.8639	16.4454	7.08463	5.74614	6.64931	7.93486	8.62629	8.58688	5.60954	5.16564	6.5466	6.32986	4.86664	6.1451
Top3a	ENSMUSG00000002814	7.02962	5.89092	5.50997	4.11242	3.67462	3.46343	3.75333	5.49594	4.58803	6.26855	4.96048	4.84427	5.06189	4.85643	6.2868	7.08284	4.94845	5.90597	7.29366	8.12829	7.92742	3.09453	2.42532	2.35023
Pstpip1	ENSMUSG00000032322	7.03187	5.96272	3.73201	1.81872	1.59542	1.23906	11.1158	14.9361	10.8713	1.44233	2.01972	3.18016	2.37173	3.89118	3.36981	2.89275	3.08223	3.86941	2.21394	1.10883	1.66239	1.39497	1.39792	1.14907
Pgpep1	ENSMUSG00000056204	7.03504	6.53129	5.87972	2.11918	2.83425	2.47043	14.7471	16.3991	16.0988	7.93747	7.4431	6.97658	14.5858	11.8767	13.7395	5.37117	5.91488	6.59536	6.88738	5.02584	7.11128	2.32242	2.04735	2.5208
Prkd1	ENSMUSG00000002688	7.03957	5.34617	4.47833	4.18642	2.84778	3.34302	4.14437	3.44894	3.12454	4.43573	3.34764	2.83824	4.75185	6.12491	5.51484	6.3683	3.56613	3.48543	7.2088	13.5493	6.75676	6.18724	8.09517	5.56713
Arhgap12	ENSMUSG00000041225	7.04217	5.74569	4.82866	6.03589	6.34889	7.4695	8.12975	8.06222	8.17053	8.90877	9.16659	8.29504	4.29591	4.2107	4.78278	8.67104	6.1625	6.3161	5.68573	7.62854	7.12307	13.1429	11.0746	9.82397
Gpsm2	ENSMUSG00000027883	7.04635	7.6575	5.54198	3.82216	2.70844	3.04411	3.87952	3.64596	4.21981	7.72824	5.94071	4.78227	8.90225	8.90366	11.0095	7.34378	4.80219	4.5766	11.3604	18.3072	13.6831	3.26447	4.10685	2.66649
Gm47551	ENSMUSG00000114458	7.05744	1.08588	0.991476	18.315	8.44395	9.0259	1.90164	2.34225	2.60058	1.48047	3.1097	7.92063	0	2.71204	2.27154	2.72182	1.03884	5.67391	2.88431	3.50553	2.84393	25.2963	36.6591	17.6076
Gm20634	ENSMUSG00000070392	7.05804	5.8491	6.03237	0.712524	0.911238	0.428242	16.2935	40.2161	39.9773	6.08765	4.51307	6.77916	30.6427	18.7411	26.1513	1.54967	4.14605	2.69204	0.643994	0.111814	1.20646	0.479549	0.312623	0.12932
Gcnt4	ENSMUSG00000091387	7.05814	5.17752	8.36138	7.90276	8.3261	10.8907	4.45643	4.39121	5.75277	4.30579	3.93374	2.84314	7.23826	7.23085	8.82303	15.5733	8.54179	8.5025	10.8679	18.8586	13.7629	14.7381	9.18218	11.302
Trim62	ENSMUSG00000041000	7.05874	7.50382	8.89487	9.04983	10.9536	8.86342	5.38896	11.1029	13.494	21.7475	21.6148	21.5097	7.22739	5.0634	7.7453	8.41444	13.3185	11.969	5.1286	3.066	7.55072	4.86056	3.11721	3.42666
Timm21	ENSMUSG00000024645	7.06328	8.07674	8.93067	3.78721	2.91941	3.29512	7.75341	5.91375	5.21729	5.85943	6.22455	6.8462	14.5318	14.1019	11.0442	6.64921	6.84075	6.311	12.3669	8.78246	11.1393	2.14958	2.4668	2.59273
Shcbp1	ENSMUSG00000022322	7.06644	9.3491	3.45246	3.61033	2.06791	2.52126	1.89193	0.466061	0.358243	0.528739	0.475975	0.484936	5.22111	14.6948	11.039	4.87428	1.66956	1.34611	14.8998	39.0539	9.83767	6.64795	14.3784	6.34752
Tprn	ENSMUSG00000048707	7.0682	7.58597	6.83841	4.86296	4.46587	4.70241	7.4868	11.7314	11.0546	13.644	12.8874	14.0053	8.34225	7.32162	9.61552	6.02668	9.56371	7.96119	8.56652	6.61161	7.50932	3.50388	2.47178	2.33175
Zfp629	ENSMUSG00000045639	7.07186	5.69422	5.06552	4.27948	4.56829	3.78402	4.43482	5.49396	6.39436	4.24425	3.81472	3.88654	7.59799	5.95185	8.31366	6.1788	5.06944	5.64471	4.95093	6.35929	5.94994	4.28507	3.30825	3.43543
Ptpdc1	ENSMUSG00000038042	7.07628	5.57618	4.44103	1.85147	2.06783	1.45476	6.8606	10.3949	8.65599	8.47184	6.29429	7.4618	10.2048	9.31161	11.3454	3.85643	4.57531	3.57294	5.20742	4.58014	4.47715	1.6459	1.14508	1.40681
Mgst3	ENSMUSG00000026688	7.07674	5.06315	5.5923	6.17734	4.91088	5.36247	105.186	72.4326	68.4519	43.9417	42.8754	40.188	17.5498	22.1091	16.656	8.26966	11.2502	10.1556	16.9917	12.9557	17.2813	16.7986	22.0556	18.887
Sap18	ENSMUSG00000021963	7.08154	10.3132	6.70335	6.32536	5.32834	5.01268	17.1426	13.4228	12.9105	9.45334	10.1786	11.5433	8.23149	8.05038	8.17255	8.2021	8.86308	9.13362	11.2981	8.23884	11.5549	5.73165	4.98325	4.92289
Itpk1	ENSMUSG00000057963	7.08344	5.34195	8.97017	6.1824	6.36624	5.89483	16.909	19.8931	21.5283	31.2811	31.5926	28.0371	11.1044	7.88237	8.99118	9.78847	11.9246	10.6517	9.86725	8.29701	10.0025	7.44884	5.29743	7.28382
Caprin2	ENSMUSG00000030309	7.09234	6.54749	5.13428	5.35433	5.83017	6.85091	7.28443	5.38336	8.19082	7.14139	7.35313	6.89224	12.3023	13.6978	12.5687	9.65391	5.96909	6.27887	10.6395	12.4336	15.0095	10.8344	8.37936	7.36271
Zfp934	ENSMUSG00000074865	7.09553	7.61099	5.75312	6.18577	4.20433	4.2521	6.28195	5.27496	4.18338	4.30944	4.58551	6.67407	8.20525	8.66303	7.3734	4.69116	7.40065	5.99791	12.7595	7.13521	8.56149	1.9743	3.10066	2.44908
Isy1	ENSMUSG00000030056	7.09885	9.27007	5.82961	4.92625	4.77386	5.23044	10.5629	6.93888	5.91045	5.11963	4.86407	4.7616	11.6432	13.1708	11.5742	7.67863	4.84537	5.82215	12.6649	15.0623	11.0137	8.67534	12.8815	8.06846
Tigd2	ENSMUSG00000049232	7.09969	7.00116	10.1192	4.23309	5.6527	4.70505	5.76514	5.70647	7.13494	11.0752	11.7454	10.6917	7.90684	6.16093	5.95174	8.72213	8.9495	7.93914	8.15079	6.43016	8.48923	3.09039	2.8497	2.66966
Ddx19b	ENSMUSG00000033658	7.10334	6.63895	2.88243	2.25752	2.19144	1.71181	4.48446	4.47727	3.47845	2.99251	2.32805	3.08344	4.50279	5.95565	6.36293	2.56745	3.17567	3.05835	5.03838	6.44846	4.04524	1.72703	2.35056	1.53787
Lrsam1	ENSMUSG00000026792	7.10341	5.97975	6.698	1.97693	2.39699	1.82926	10.4525	14.7109	14.6084	15.6386	13.8991	13.923	9.37168	7.12868	10.1606	4.83646	6.14604	5.78443	5.60938	4.53134	4.79728	1.75874	1.43839	1.66946
Zfp719	ENSMUSG00000030469	7.10416	5.6215	5.93363	3.23996	3.67896	3.4299	4.90484	5.62422	5.30879	4.56593	3.82485	4.67236	6.18015	5.7753	6.71377	5.17654	6.0836	5.39552	5.17141	4.61509	5.47143	2.4884	1.98155	2.09253
Ctps2	ENSMUSG00000031360	7.10811	6.93786	5.59565	3.54598	3.68656	2.64311	12.9092	12.421	10.4401	12.4806	10.9552	10.9928	13.7147	13.891	14.7249	5.56484	5.94593	5.3471	9.57249	9.30557	9.87253	3.60854	4.68983	4.16932
Ggh	ENSMUSG00000073987	7.11132	6.74738	9.78231	5.87197	7.51576	7.04847	24.91	28.2036	29.3925	27.3491	27.4176	30.6385	15.9544	14.3469	13.924	7.40501	13.608	12.292	9.36483	5.55074	9.83869	6.41243	7.01155	6.9256
Cyb561d2	ENSMUSG00000037190	7.1177	6.52075	6.86983	3.28152	3.38042	2.71004	11.8586	14.8443	10.8595	8.02404	8.1399	8.82977	7.59865	10.874	8.81397	4.92853	6.23828	6.4999	8.52696	5.13548	6.56842	1.98425	3.57491	2.69686
Tshz3	ENSMUSG00000021217	7.11905	5.55294	4.49257	2.28129	2.76938	2.29321	7.55498	8.36926	9.76365	5.0951	4.56269	4.1017	9.57516	8.61968	11.5794	5.26798	4.62313	4.90318	6.28574	7.48827	7.82387	2.70336	2.86736	1.97958
Sema3e	ENSMUSG00000063531	7.12048	5.79911	4.03799	6.38526	7.06528	5.50682	19.8442	21.2463	22.584	8.89959	7.60551	7.66503	1.23269	1.89103	1.87186	11.4906	8.08314	7.66076	6.62765	8.44397	6.39966	14.0381	10.9249	9.81007
Fam174a	ENSMUSG00000051185	7.12177	8.44102	8.75287	3.46874	4.52983	2.92637	8.20823	11.6015	9.63027	6.74693	8.62457	9.19948	8.86654	7.33097	7.63095	5.35858	7.91304	8.2449	7.69901	3.95154	5.51011	1.30509	1.71044	1.70139
Magi1	ENSMUSG00000045095	7.12286	5.92037	4.97239	7.2068	7.46207	7.25948	2.37435	2.53456	2.2621	4.58014	3.76408	3.08774	2.75977	2.88955	3.14345	7.58979	4.92889	5.34868	5.0118	7.81596	5.77609	8.21395	7.37435	6.73033
Myo6	ENSMUSG00000033577	7.12604	4.81445	4.10491	4.44436	4.74389	4.37075	8.72026	11.2539	13.6726	13.2417	10.289	9.6082	7.17749	5.50332	7.71417	6.51597	5.87986	5.45946	4.99835	6.87623	6.08097	7.52407	6.62818	6.11942
2700038G22Rik	ENSMUSG00000097180	7.12802	10.3593	2.14159	5.39459	4.12065	2.87024	2.56721	2.47342	0.936208	0.118438	0.746329	0.823745	5.12625	8.00593	6.47388	4.76863	2.0569	2.17878	6.46086	13.6415	8.19051	6.93023	8.00389	3.61418
Prkdc	ENSMUSG00000022672	7.12829	5.03057	1.60229	1.55465	1.21297	1.1426	5.71096	6.96482	6.44414	4.2268	2.5965	3.07206	5.97627	7.33392	8.87146	1.99405	2.18248	2.5063	4.32458	7.41865	3.98317	2.1083	2.13934	1.22306
Gm14434	ENSMUSG00000078881	7.13052	4.24886	5.51869	7.09598	9.74128	8.35664	0.523998	3.56267	4.8155	5.65684	10.3968	16.1217	10.7522	8.42959	1.69	4.14	7.09909	8.31757	3.28507	3.42223	2.44498	2.31471	1.12238	1.22571
Klc3	ENSMUSG00000040714	7.13293	8.10836	6.23684	3.11445	3.20991	2.61419	7.61619	8.14071	6.4023	6.11922	5.1601	4.49256	7.9638	11.1933	11.0509	5.81391	4.56024	5.44359	8.91953	7.3429	9.06063	2.50557	4.05535	2.51631
Chst1	ENSMUSG00000027221	7.13315	6.21747	7.53873	3.65616	3.91635	2.77849	11.0054	22.7268	24.1446	6.10694	4.43539	6.69707	10.01	5.97761	9.82461	4.32343	7.93085	5.97349	1.92377	1.07913	1.68089	2.38021	1.88083	2.73865
Lmbrd2	ENSMUSG00000039704	7.14198	5.31006	4.44438	3.07587	3.08541	3.47583	5.11455	6.09917	7.11097	10.0048	7.18097	7.27313	4.15719	4.57543	5.48459	6.39987	5.38695	4.60121	6.04341	10.3773	6.47838	4.74577	3.53761	3.41767
Zfp790	ENSMUSG00000011427	7.14209	6.13962	6.28831	3.41086	4.40062	4.23795	4.93187	7.39317	8.0807	10.6271	10.0398	8.20384	5.70529	4.90688	7.00803	6.71777	7.55914	6.10926	4.84514	4.87509	6.43189	3.5434	2.27799	2.43759
Socs7	ENSMUSG00000038485	7.14429	5.46481	5.62059	6.83183	7.24207	7.57063	3.89407	5.46296	6.58295	17.1621	13.5153	13.0367	4.0718	3.74003	5.13772	8.55249	7.75197	7.47013	7.02977	8.52838	8.56768	7.79685	5.26611	4.48152
Dclre1a	ENSMUSG00000025077	7.1449	7.80313	4.05441	1.16782	1.43035	1.68421	6.15309	3.84984	3.65495	2.5666	2.34575	2.78823	7.31561	10.0566	9.76239	4.84112	3.07265	2.63558	7.78681	12.3269	8.10684	2.17915	2.44592	1.76602
Zfp105	ENSMUSG00000057895	7.14522	6.3289	7.9762	3.69033	4.89833	2.51917	4.72216	5.26832	5.08083	2.26858	3.23347	2.77419	8.11267	11.2651	8.25128	5.54114	4.98876	4.89057	4.14351	3.98763	4.62244	3.13443	3.3019	3.04294
Prl2c2	ENSMUSG00000079092	7.14545	4.7878	31.6695	78.9588	117.152	132.567	645.893	1345.4	3579.33	939.781	1198.76	1128.72	35.4841	12.6486	12.7976	98.5673	263.322	185.238	33.5361	13.0521	71.0003	173.78	68.645	214.743
L2hgdh	ENSMUSG00000020988	7.14725	6.27632	4.89801	2.11116	1.50171	1.78356	6.31767	6.31777	4.41943	4.24194	3.73816	3.86071	6.89804	6.21657	6.64884	5.35155	3.54108	4.59689	8.66804	12.1224	8.6263	1.6505	2.08768	1.71678
Zbtb9	ENSMUSG00000079605	7.14957	7.46543	10.4148	6.94344	8.77011	7.1108	6.6491	6.49648	10.1596	10.1345	9.78734	9.28606	9.51944	6.52984	7.97597	9.95859	10.3299	10.6477	7.71625	6.59033	8.08933	6.14023	4.38681	4.7852
Tmem38b	ENSMUSG00000028420	7.15423	5.22736	7.71668	8.35116	6.52326	8.71605	6.82466	7.53498	10.1951	12.4329	11.7429	13.3948	6.6533	4.34665	5.30383	6.74749	8.77406	8.40679	4.8223	2.77167	3.935	5.86104	6.36976	6.89207
Epas1	ENSMUSG00000024140	7.16012	5.86299	7.78523	4.20022	6.16304	4.03637	1.40787	2.57835	3.57839	7.86801	6.88352	7.50277	2.21239	1.34668	2.27627	3.90805	6.02851	5.36327	0.690227	0.539284	1.12293	2.27006	1.0052	1.63553
Fmnl2	ENSMUSG00000036053	7.16897	5.18543	4.4439	2.99902	2.87682	3.02467	15.3539	16.7579	21.6563	13.3332	10.638	10.8604	14.3422	13.0872	17.1274	7.36529	6.11397	5.60909	9.74617	13.4256	11.2458	5.57806	4.47885	5.3376
Inha	ENSMUSG00000032968	7.17108	8.6852	4.21461	0.620846	1.51132	1.31258	7.23266	9.90416	6.22552	1.10408	3.01483	3.95763	13.0523	13.7735	13.9757	3.22743	2.4985	4.76032	5.86151	2.4649	5.59916	0.480524	0.455649	0.466498
Aoc2	ENSMUSG00000078651	7.174	8.17292	3.12005	4.7894	5.11352	5.09504	2.1284	2.52278	2.53104	3.52215	5.34691	6.03002	2.93724	2.95626	4.75321	6.74621	3.37021	3.71828	4.14839	7.79838	6.45839	7.37048	5.1536	4.29922
Zfp688	ENSMUSG00000045251	7.17706	6.69473	6.36477	3.17478	3.14859	3.49945	7.91677	10.5997	10.777	6.58683	7.90603	6.77952	11.9144	11.5147	10.323	4.56712	5.54635	7.78961	6.17194	3.43762	5.49505	2.36622	2.13586	2.06155
Lysmd2	ENSMUSG00000032184	7.18209	7.60984	10.044	2.46459	2.18733	1.62831	6.86124	7.4759	7.14558	5.68406	6.4731	9.52607	11.1485	9.55941	10.0084	4.23038	7.49643	6.06283	5.13669	4.30873	7.10384	0.596109	0.989188	1.02882
Atg14	ENSMUSG00000037526	7.18235	5.04502	10.7483	17.9761	21.1971	18.2515	5.74277	8.72645	12.8188	42.427	39.4905	36.1919	5.69885	3.76805	5.25167	11.923	17.1225	13.5822	4.97735	4.45393	6.69456	18.9648	10.4309	15.0283
Nxph4	ENSMUSG00000040258	7.18384	10.5363	9.42494	3.99102	4.82439	3.42311	20.1375	24.7342	21.775	13.7087	11.13	13.7322	27.1329	19.5558	24.4462	5.41601	7.41918	8.99866	4.26189	2.51591	6.21929	5.35988	3.51088	3.01251
Mrpl57	ENSMUSG00000021967	7.18439	10.0577	8.44409	4.58352	3.51905	3.62354	13.1419	8.03302	5.36929	3.05665	3.92361	4.81515	10.1656	14.1229	9.54271	5.77571	5.06421	6.93117	12.1032	7.69723	7.95944	3.14792	6.71615	4.9428
Itga1	ENSMUSG00000042284	7.18486	5.50564	3.41597	2.59686	2.95581	2.21347	0.35763	0.937371	1.07205	0.890954	0.467859	0.754724	3.00251	2.30945	3.23814	1.62163	2.18031	2.07436	0.629225	0.308912	0.47066	0.545746	0.436636	0.564673
Gm47814	ENSMUSG00000114575	7.18814	8.53192	4.97705	4.84523	5.65164	4.53086	2.90528	6.9524	7.26511	11.8477	8.59693	11.9857	5.28798	3.55147	4.46195	6.89095	12.2435	5.20109	4.82626	6.12076	6.70355	3.33344	0.666749	1.0113
Rrm2b	ENSMUSG00000022292	7.19129	5.47999	4.41175	3.27268	3.76747	3.54278	7.92852	9.25295	8.93753	10.8365	8.68106	8.74899	5.28206	5.82781	5.58795	6.06546	5.50567	4.90574	6.36496	7.28292	6.50219	4.67923	4.53114	3.82186
Mbd5	ENSMUSG00000036792	7.20123	5.87638	3.50925	2.56355	2.5848	2.36823	5.83414	6.74741	6.83767	5.48953	5.43954	5.08012	6.39548	6.77492	7.20179	4.22542	3.86145	3.48922	4.57228	4.43469	4.05744	3.14384	2.58836	2.74814
Ankrd44	ENSMUSG00000052331	7.20241	4.37801	3.24789	2.65718	3.06396	3.27513	4.31266	6.02018	8.75491	7.68496	5.82476	5.93442	7.64762	6.8066	10.2172	3.92311	4.45013	5.08988	4.91804	4.2148	4.90174	2.57377	1.61657	2.07831
Cwf19l1	ENSMUSG00000025200	7.20821	7.93032	6.78404	5.1912	3.55349	4.242	5.98012	5.22347	5.03268	7.23078	6.47168	5.9366	6.69821	7.7226	7.58818	8.07653	5.81574	5.88227	10.6541	13.8909	9.9327	5.38799	5.46619	4.61157
Fbxo33	ENSMUSG00000035329	7.20958	6.02416	9.95845	12.8374	12.5927	13.6086	7.93358	10.9612	15.6839	19.7162	18.8981	20.4115	7.61638	5.21743	6.70744	11.6902	14.8031	12.5909	6.08654	4.86192	8.0159	10.9972	7.95	10.8835
Fbxo31	ENSMUSG00000052934	7.21453	6.86586	6.71942	0.588365	0.554146	0.46134	9.32382	8.2828	6.12431	2.41026	2.80608	2.99886	9.65608	11.87	11.9115	2.9885	3.08756	3.84532	7.48048	7.84969	7.53726	0.397558	0.539764	0.21052
Wdr47	ENSMUSG00000040389	7.21708	5.85635	3.73917	2.23406	2.68398	2.187	7.63616	9.33684	8.37458	8.67873	6.82596	6.99574	7.07666	7.18606	7.96746	5.08455	4.60798	4.25745	6.06819	5.38212	6.80199	2.16374	1.63166	2.37221
Nudt18	ENSMUSG00000045211	7.21743	7.62135	4.56279	4.15189	4.70805	2.73122	10.3698	13.5846	10.5798	6.80277	6.92674	7.65634	7.50301	7.04397	6.42016	3.52325	5.65395	5.93766	5.19227	2.67296	3.49008	2.1664	2.95299	2.62895
Zhx1	ENSMUSG00000022361	7.21933	6.38704	7.70807	0.492033	0.959738	0.615529	10.0829	12.7945	16.8304	10.7693	10.6565	9.92084	18.7839	13.4643	16.8851	4.45481	5.10082	4.21762	6.16321	5.43014	6.82684	0.423139	0.3125	0.379189
Ahdc1	ENSMUSG00000037692	7.22328	6.61186	5.26306	3.07608	4.13076	2.81837	7.36056	11.6777	13.2769	7.4864	6.99941	6.52662	10.502	7.74861	11.7182	5.2977	6.25786	5.97949	4.87845	4.39149	5.00255	2.85651	1.92107	2.45964
Iqsec2	ENSMUSG00000041115	7.22517	6.58079	5.28817	2.78514	3.73571	2.36373	6.49233	10.3539	11.6812	14.5746	11.4411	11.3814	8.60227	6.09836	11.5238	5.04557	6.70878	5.35236	5.43115	4.07864	5.64626	1.75384	1.42414	1.67723
Pigl	ENSMUSG00000014245	7.23112	6.71682	3.38625	2.94859	3.6316	2.80866	5.15974	4.942	4.7765	2.80908	3.6976	3.32637	3.72614	4.69304	4.52557	5.24708	3.15379	4.04795	6.27543	8.09579	5.22346	3.69493	5.33276	3.55191
Pknox2	ENSMUSG00000035934	7.2358	5.96706	6.26795	0.755702	1.4235	0.504764	2.42749	6.37855	6.5003	1.43989	1.36101	1.77181	12.0303	5.72381	9.19611	1.05889	3.20791	2.17977	0.514296	0.243532	0.414897	0.185683	0.272359	0.15773
Prl2c3	ENSMUSG00000056457	7.24685	11.8123	36.7465	73.73	122.905	106.786	1352.65	2984.81	7043.38	1561.25	1765.22	1969.15	27.0066	10.4431	9.84024	103.34	348.218	252.019	41.279	11.4738	66.6913	124.607	45.7793	139.437
Marf1	ENSMUSG00000060657	7.24888	6.3106	5.59312	5.94274	5.94377	5.06288	6.40615	7.93785	9.56621	21.7142	15.1704	16.018	8.13012	7.25122	9.88871	7.06879	7.09872	6.29284	7.0303	8.40055	7.56754	7.89457	5.2459	5.44479
Nxph3	ENSMUSG00000046719	7.25834	7.08486	4.52045	1.30884	1.32754	0.957846	7.02582	7.43852	6.13286	1.97843	2.11857	1.78488	9.62314	9.72146	9.46384	3.33776	3.42981	2.58691	4.79917	3.81855	3.88991	0.750382	1.48089	1.05629
Mcrip2	ENSMUSG00000025732	7.26234	12.1373	7.81027	5.08093	4.07489	4.03545	12.0447	9.07585	6.64406	4.83302	4.52412	5.39625	7.46602	9.70034	9.55145	5.79484	6.414	9.78475	16.3754	11.0885	12.1096	1.62586	5.52842	3.84736
BC048403	ENSMUSG00000053684	7.271	5.56501	5.55265	2.87363	4.04488	3.24273	9.39401	8.24176	8.40879	7.27435	6.16116	6.50034	6.90574	7.07839	8.85103	7.99551	5.57092	6.47513	9.29574	14.2083	11.149	4.41297	3.60467	4.48001
3830406C13Rik	ENSMUSG00000033111	7.28195	8.98774	3.76959	2.83837	2.91681	2.15617	11.4849	7.31333	5.87994	6.3095	5.40584	6.6802	9.65362	10.7674	9.66816	3.99281	3.63509	3.85627	9.21932	8.69438	6.16223	3.72565	4.5911	3.42982
Lfng	ENSMUSG00000029570	7.28325	8.3561	5.96176	3.81396	2.69987	2.32598	7.31676	4.56053	4.16995	2.04889	1.55822	2.38134	5.93336	6.83362	8.25219	6.11789	4.05283	4.50836	7.43289	9.49979	7.12524	3.38243	4.04562	2.98518
S1pr3	ENSMUSG00000067586	7.28397	7.08572	4.05043	2.8521	2.16444	1.91874	11.4421	9.17903	9.90294	0.875742	1.09219	0.624706	27.4617	32.065	33.2772	5.47413	3.62942	3.31434	8.44192	12.4232	8.32724	5.38193	6.15536	4.79657
Cmc2	ENSMUSG00000014633	7.28401	9.66986	15.9839	10.7368	9.85302	10.3935	7.78586	6.04162	5.96262	13.1332	14.3235	13.242	13.0525	12.0477	10.1722	11.6454	13.7169	13.4157	18.1075	10.7132	15.7775	5.08081	6.3581	7.44619
Actr6	ENSMUSG00000019948	7.2851	6.51528	9.78683	6.49886	6.15591	7.20616	7.77524	7.43476	8.65741	14.1361	14.3448	15.4324	8.14475	8.55603	7.14435	11.6424	9.2993	9.55414	10.8394	11.4374	14.7517	6.51268	6.40548	6.2329
C2	ENSMUSG00000024371	7.28811	5.15	13.6897	3.1841	5.4688	3.41766	14.6557	46.4411	68.6314	30.5771	21.0125	31.3447	30.0441	12.6134	17.8106	5.16351	18.5554	13.585	2.39022	0.996007	4.39444	1.13182	0.70106	1.20511
Apol9b	ENSMUSG00000068246	7.29861	10.4291	9.78993	11.5592	10.6916	13.1979	12.0562	7.63339	6.67918	7.77513	8.16577	6.78097	16.6508	20.4866	15.2593	19.0332	12.3316	12.0622	49.801	71.4976	51.6817	13.031	19.7801	17.3009
Ska3	ENSMUSG00000021965	7.29946	8.52248	4.48796	2.79587	2.79472	1.77922	1.97842	0.820825	0.49365	1.47719	2.19468	2.08179	5.26015	7.7617	5.26549	5.56407	1.85819	2.07123	11.5117	26.8731	9.42649	3.69371	5.79894	3.31526
Tmem147os	ENSMUSG00000097320	7.3008	6.66974	6.85913	2.94245	2.40216	2.50936	4.91802	5.99698	6.59112	2.61635	3.21694	3.89203	10.141	8.27638	6.31527	5.49057	5.30615	5.13587	4.53782	4.27398	4.48654	1.85155	1.44845	1.97726
Clip4	ENSMUSG00000024059	7.30122	6.37268	4.58778	1.62855	2.41421	2.24104	7.72621	16.7066	17.0229	6.68338	5.73232	5.2443	7.91541	6.36642	9.48546	2.94895	5.5104	6.27546	2.82118	2.59986	2.43932	1.29279	1.03433	1.778
Plekhf2	ENSMUSG00000049969	7.30162	6.37959	7.22625	6.21368	6.30247	7.25377	5.19085	5.19277	5.82313	6.56439	7.95706	7.60934	5.26545	5.23094	5.41369	9.86602	8.78059	9.27705	12.0963	14.2389	13.4927	4.73521	4.65627	4.54563
Aars2	ENSMUSG00000023938	7.30189	7.5702	6.42357	3.71878	4.27114	3.22402	7.65921	9.02421	7.76446	6.80777	7.81372	7.4145	6.78526	7.50932	8.14182	6.62453	6.65367	7.65953	8.47896	9.35111	10.5647	2.72777	2.55869	2.78512
Nol3	ENSMUSG00000014776	7.30243	7.89793	16.1997	5.56484	8.48117	5.15806	3.13671	9.7348	16.564	14.9469	11.8744	18.3252	13.3822	4.31142	5.69404	2.74324	15.3275	10.6707	1.57338	0.286188	0.531893	0.694293	0.581936	1.15547
Papolg	ENSMUSG00000020273	7.30324	6.1923	4.86808	2.56615	2.80113	2.74246	4.16601	5.8997	5.95489	6.14985	6.57295	6.18515	6.17685	5.85183	7.12697	5.96882	4.73467	5.17194	6.24472	6.96855	6.88782	2.60617	1.52461	1.67313
Gdf11	ENSMUSG00000025352	7.31024	7.27796	7.63195	3.40419	3.31563	3.35471	12.8227	15.5083	17.4089	13.9117	10.9054	13.4701	13.9079	10.3334	14.302	6.78847	7.40577	8.25106	7.86937	5.20762	8.04029	3.31529	2.25434	2.27743
Rnf170	ENSMUSG00000013878	7.31071	8.16276	5.97497	2.05105	2.90778	2.95656	7.6466	9.02981	10.4407	6.09295	6.13789	6.00952	12.8257	10.6604	12.4728	5.78378	6.02046	5.9093	6.98504	6.47751	7.35701	2.10461	1.68919	2.04318
Gm27029	ENSMUSG00000097239	7.31122	3.02078	5.64562	0.675473	0	1.8047	5.00081	0.529413	3.79811	1.20122	6.30788	3.67237	7.20568	1.36745	2.36968	4.59038	1.8062	3.05817	2.6746	6.748	5.43913	2.24059	2.08034	0.362532
Pheta2	ENSMUSG00000049687	7.31315	10.3867	5.45312	0.530869	1.07691	0.64751	5.68424	6.72125	5.72127	1.18008	1.73512	1.76779	26.5294	26.7194	24.7153	1.82244	4.47153	2.98497	7.35708	8.14327	7.07273	0	0.730525	0.221606
Yae1d1	ENSMUSG00000075054	7.3135	7.70448	6.83823	2.96382	2.94244	2.97207	7.14989	6.66513	6.56599	4.21842	4.71399	4.51378	7.652	8.23939	7.89771	6.40985	5.32222	5.91011	8.33643	7.7773	7.36286	2.57585	2.91115	2.51815
Mettl5	ENSMUSG00000051730	7.31809	8.88447	8.53458	6.81135	5.75724	7.23097	9.07599	8.14465	7.53577	4.7947	6.09573	5.49044	9.99863	15.1627	11.1318	9.92845	7.34862	8.99444	12.7827	16.9016	12.8946	8.94916	9.45984	10.8994
Bcl3	ENSMUSG00000053175	7.32619	8.18725	11.9174	3.63874	4.79795	5.03	3.63641	8.39488	8.07041	13.8046	10.9869	13.9634	99.908	51.6831	72.3545	3.68797	7.49203	7.31597	4.72759	1.86055	3.35621	2.50339	0.778904	2.63285
Gbp3	ENSMUSG00000028268	7.32658	3.58893	6.55382	4.51525	5.15224	8.49046	19.943	13.2198	25.2565	16.4357	18.4474	16.3782	35.662	36.1298	37.8269	16.6077	10.1683	8.94362	38.4982	61.4953	47.8648	18.0803	13.9801	12.8405
Mid2	ENSMUSG00000000266	7.33486	6.47139	3.7957	1.38728	1.99956	1.63865	3.57751	4.85632	5.09085	5.18082	4.60927	4.11251	4.34501	4.63827	5.25956	3.80994	3.21169	3.59788	3.85778	4.96757	3.74141	1.63257	1.25928	1.07287
Pan2	ENSMUSG00000005682	7.33529	8.58566	3.84601	4.03795	3.21801	4.1378	8.80603	8.92059	5.73415	5.16582	7.15687	6.40956	7.66834	10.6309	13.0275	9.65894	3.23922	5.07589	13.2941	23.8689	16.1518	11.6756	9.46888	7.61959
Arrdc1	ENSMUSG00000026972	7.33656	8.65117	9.71791	8.90149	9.44177	8.79939	10.2663	10.9509	11.777	23.4862	27.8718	28.0644	11.563	8.30152	10.8345	12.2689	10.1277	14.3939	14.9163	11.7593	16.3969	8.10542	5.97786	7.1888
Rmdn1	ENSMUSG00000028229	7.34421	9.66986	7.00245	3.97657	4.26388	3.04876	11.8734	9.30217	7.66622	5.65738	6.68432	8.10734	11.8778	12.2143	8.60282	3.00886	7.33697	7.89842	6.19984	4.92091	5.93838	2.05187	3.23117	2.46625
Hoxc9	ENSMUSG00000036139	7.34686	10.4563	6.19282	4.91095	6.15316	4.69802	8.66084	7.55875	8.12168	5.13727	7.28377	6.59636	8.62864	12.14	10.9367	4.95852	8.38118	6.79259	7.25627	4.30095	7.69745	3.60225	3.71024	3.13533
Sgsm3	ENSMUSG00000042303	7.35003	6.30713	6.63217	3.78888	3.75005	3.15545	9.4487	13.2306	11.3108	10.9491	10.2438	10.6692	10.4957	11.1088	11.2866	7.01297	6.26268	7.49706	9.26309	9.62228	10.7096	3.28464	3.33575	3.34183
Tmem59l	ENSMUSG00000035964	7.35446	9.91385	9.65542	3.80794	5.10828	3.14635	6.4185	7.82793	4.89244	4.42353	5.56347	5.1423	12.4183	9.00374	10.9978	5.42173	6.72529	5.58829	5.9582	4.76607	5.09847	2.16557	3.54973	2.87151
Klhl42	ENSMUSG00000040102	7.35502	6.58987	6.21274	2.148	2.01566	1.75852	4.60617	8.92949	9.39395	4.96325	3.97086	4.82416	7.99052	5.48379	7.72992	4.97328	7.13861	6.13972	6.42952	4.97074	6.16979	0.691143	0.469182	0.548975
Gsdmd	ENSMUSG00000022575	7.36463	7.74871	11.457	5.97894	6.94553	6.39922	21.4491	26.5268	23.6098	16.3124	17.0843	15.996	20.1952	16.9305	21.2814	9.6737	11.3348	14.1579	11.9952	6.77827	11.2075	7.55885	4.45367	6.05829
Tgfbr3	ENSMUSG00000029287	7.36527	4.4741	5.21392	1.12832	1.84638	1.12546	11.508	20.2029	23.7987	12.1062	9.73603	9.13208	79.8658	56.386	85.1729	4.1612	4.75901	3.8912	7.9097	6.66527	9.11206	1.50079	1.02132	1.46954
Bend3	ENSMUSG00000038214	7.36566	6.00815	6.15702	1.87861	2.5064	2.09161	5.54556	7.55013	7.38069	1.94024	1.88928	2.10358	6.75676	6.34121	8.25077	7.01608	5.46387	6.20486	8.14839	9.71431	8.70816	1.47886	1.06057	1.0255
Cdk19	ENSMUSG00000038481	7.36606	5.50668	6.00653	5.85565	5.82437	5.86739	9.90239	11.3199	12.9224	19.9198	18.2394	17.8279	10.8935	9.8949	12.4471	7.81849	8.16737	6.68159	8.14782	9.57884	9.8728	9.74661	8.04059	7.15967
Cdk5rap1	ENSMUSG00000027487	7.36784	6.26266	5.26377	2.62854	2.83811	3.0337	6.06477	5.18874	6.55563	3.05347	3.32566	3.67062	8.52339	8.74255	8.11207	5.44742	4.52328	5.37446	7.96858	7.72746	7.34286	2.33341	3.18928	2.08832
Zfp871	ENSMUSG00000024298	7.36898	5.51496	5.17119	4.17745	4.53675	4.70073	4.04827	6.74571	9.97308	13.3796	9.91431	9.20971	6.16617	4.97344	6.53687	7.68987	7.10056	5.79784	5.28498	7.15048	6.70293	5.71902	2.9188	2.65626
Mb21d2	ENSMUSG00000051065	7.36931	6.59792	7.04175	3.68697	4.0741	3.6074	6.11107	5.5156	6.03964	6.26352	6.74618	5.1335	5.4065	6.15201	6.62501	9.37892	6.98539	6.68054	10.1777	11.1165	12.1651	3.84096	2.52993	2.65274
Hlx	ENSMUSG00000039377	7.36957	10.0675	7.10964	5.82895	8.44024	4.83785	9.22853	8.41484	8.0997	3.18125	2.92815	2.79204	8.40515	9.78261	10.7357	6.62413	5.22954	6.86324	4.59616	4.17141	4.49061	8.29703	8.92472	8.15553
Sec16b	ENSMUSG00000026589	7.37011	5.95825	4.80848	1.6307	1.31523	0.89465	1.85125	1.95682	2.17264	0.716254	0.568767	0.915945	9.88606	11.828	14.5547	2.56298	2.42716	2.93252	3.82894	5.51341	3.90621	0.658947	0.630844	0.606907
Taf3	ENSMUSG00000025782	7.37162	7.44561	6.93193	5.66616	5.25397	6.41692	5.7186	4.76677	8.00885	12.2712	12.6084	10.604	5.71452	5.83002	7.15625	9.09756	8.20815	8.02945	9.70223	10.9004	10.9814	5.22659	4.82069	5.30821
Spata1	ENSMUSG00000028188	7.37228	4.74833	8.67104	6.63351	4.75905	6.70962	3.88055	6.28187	4.85196	5.46675	9.51866	6.92705	5.94787	4.2693	5.62868	8.25202	6.35969	7.60866	2.66264	5.10965	7.79317	8.76575	7.42141	4.99787
Sass6	ENSMUSG00000027959	7.3779	8.1355	2.80718	2.1274	1.3241	1.61194	3.64464	1.2243	1.49526	1.54769	2.39303	1.38005	6.33218	7.56048	7.51982	3.98357	1.44801	2.47148	9.63213	19.4578	7.0858	3.36798	6.16549	3.39077
Galnt11	ENSMUSG00000038072	7.38084	8.06489	7.20056	2.32934	2.66374	2.6183	8.6854	9.57987	9.37376	4.42664	5.48076	5.17112	8.94619	6.89641	8.90276	6.22692	5.42865	5.43974	4.21318	3.70909	4.96163	2.72983	2.07407	2.24977
Cbx4	ENSMUSG00000039989	7.38245	7.54183	8.08649	3.44798	5.77495	4.65847	6.34628	5.85043	6.61167	6.71342	7.54609	5.78715	6.86592	7.6381	8.88341	9.24388	6.58628	6.76071	8.68384	12.5565	9.67671	5.36777	5.64503	5.13728
Abt1	ENSMUSG00000036376	7.38252	7.45873	11.8216	11.8784	11.9023	12.9843	5.84446	5.18649	6.54814	13.2481	15.545	12.9439	6.11481	5.92497	4.45794	12.2152	11.9825	12.1647	7.68977	8.27045	10.7413	10.3389	9.95455	12.2676
Zdhhc21	ENSMUSG00000028403	7.38623	5.44892	4.08844	2.43489	1.92911	2.15837	7.36713	6.68597	7.5017	5.11989	4.52811	4.21566	3.92575	4.77972	4.90799	6.27295	3.59913	4.63664	6.22745	11.5699	6.95063	4.03514	3.50882	2.98382
Vrk2	ENSMUSG00000064090	7.38732	6.38335	8.7675	6.35781	6.90121	7.98149	8.07356	7.24929	6.95124	12.5957	13.5931	12.8409	8.71352	8.44827	7.76086	10.6121	8.92536	9.06547	15.7961	14.342	13.6602	6.0911	7.77684	7.63608
Rmnd1	ENSMUSG00000019763	7.38851	8.30496	4.50807	1.89626	1.86418	2.08754	9.92089	8.49524	6.72555	3.55379	4.54964	4.38549	12.9367	14.7404	13.6119	5.17917	3.41288	5.48773	11.75	12.1089	12.6468	1.7311	2.62281	2.26512
Tbc1d16	ENSMUSG00000039976	7.38981	5.42435	6.60369	2.09733	3.3771	1.91862	2.99802	10.8982	11.8176	10.5949	7.47936	9.80271	6.62601	3.35646	5.56626	3.09857	7.6307	5.97686	1.39653	0.780647	1.86732	0.642556	0.324689	0.426811
Slc25a33	ENSMUSG00000028982	7.40527	10.2546	15.9085	10.6279	11.5674	13.259	9.43638	5.44788	6.50351	22.7837	23.9737	22.3935	5.29639	5.26454	5.41251	17.0406	14.0797	13.9908	14.712	17.1216	17.4569	12.3951	12.4212	13.2893
Ttc9	ENSMUSG00000042734	7.40965	7.16078	7.20927	2.7353	3.22376	2.77242	8.15115	10.9422	12.3114	14.2675	11.7464	14.2951	2.65552	2.54146	3.1733	5.10126	8.13055	7.56203	3.65392	3.05909	4.0272	1.4909	1.50208	1.64037
Nefm	ENSMUSG00000022054	7.40984	4.96613	11.3804	14.5076	14.7907	16.3699	3.00554	4.59985	6.41311	18.2102	15.3605	18.6328	2.71584	1.21599	2.0879	8.61589	15.3243	11.2445	2.93134	0.69607	2.16772	4.57964	2.53401	4.36286
Vars2	ENSMUSG00000038838	7.41231	7.16681	4.54735	1.6349	1.93114	1.41355	7.9772	7.68577	5.93461	4.50832	3.11146	3.78042	8.86796	10.8812	11.9641	4.8107	3.48628	3.46974	9.41067	11.2601	7.84731	1.67294	2.48709	1.67594
Zbtb43	ENSMUSG00000026788	7.41681	6.27347	6.66092	9.71082	11.039	8.86472	5.50887	8.08822	9.255	16.5361	16.0323	16.3341	6.4831	4.74525	5.92427	9.48879	10.2886	9.14093	6.34802	5.52191	8.22452	8.57171	4.85774	6.28703
Rpusd3	ENSMUSG00000051169	7.41754	8.75379	4.76987	3.3195	3.87929	2.75791	8.34495	10.2328	6.28934	5.58238	8.22148	9.06285	11.2747	11.2136	13.1432	3.82213	5.20034	6.12326	9.68824	6.96725	6.656	2.48235	2.11846	2.10866
Dnph1	ENSMUSG00000040658	7.42069	11.4428	6.87368	4.54027	1.87328	4.06734	9.42628	2.59813	1.15387	1.71063	1.22167	1.46432	10.9623	13.6126	11.5748	6.18928	2.30465	6.92313	24.862	54.5777	17.5081	6.88258	14.0488	8.28786
Gm13205	ENSMUSG00000086606	7.42476	8.60782	11.4981	7.00662	2.97491	5.03491	6.00183	7.70193	5.65001	5.21589	6.9996	5.11599	5.99021	4.61818	3.33455	8.79022	9.91242	7.99598	11.1498	6.17522	8.18262	1.54142	3.8866	2.17662
Tlr4	ENSMUSG00000039005	7.42615	4.65834	8.94809	1.59475	3.03005	1.64379	4.17513	9.61203	16.2713	5.05291	4.23704	5.42807	8.05085	4.17083	7.19362	2.97417	7.00013	5.51108	0.817115	0.425616	1.35814	0.560173	0.535754	0.543822
Arl6ip6	ENSMUSG00000026960	7.42652	8.15689	8.2182	4.99564	5.61383	5.20194	10.2825	6.79511	7.37613	5.912	7.18234	5.77883	11.4782	13.7688	10.1497	10.5754	6.18901	6.87082	10.8331	17.4471	11.8601	10.694	10.32	11.102
Zfp235	ENSMUSG00000047603	7.42985	7.46156	6.51666	3.36359	3.41165	2.61952	3.61168	5.99801	6.61513	6.10799	6.06095	6.40042	9.14335	7.31534	7.94979	4.97193	5.76387	5.90874	5.00614	4.23197	5.34064	1.22223	1.30383	1.54253
Nectin3	ENSMUSG00000022656	7.43021	6.48598	5.67983	5.06294	6.10325	4.81122	8.85447	11.8367	11.617	8.45878	7.49539	7.78943	4.9047	4.13321	4.43013	7.1927	7.89728	7.48669	6.20383	4.92192	6.20791	3.93072	4.32216	3.556
Mppe1	ENSMUSG00000062526	7.43168	7.14813	6.46109	1.61559	2.04835	0.895714	7.70586	9.76252	7.29497	3.624	3.32604	4.26202	12.95	12.3086	12.3231	4.64586	3.2646	6.00607	9.19128	7.18956	7.41314	0.726267	0.80844	0.797033
Id4	ENSMUSG00000021379	7.43745	6.51697	5.07909	5.30558	4.56092	4.31421	3.05699	1.6467	1.11482	0.930822	0.933154	1.33554	5.43918	7.99871	6.67032	5.67063	3.36226	3.52685	7.45994	16.4874	7.72937	7.03843	9.47272	6.4953
Phtf2	ENSMUSG00000039987	7.43838	5.7564	5.54325	5.20312	5.37342	5.64631	5.18628	6.2602	7.03929	9.38752	9.87684	8.46067	5.56446	5.04808	5.86599	8.23969	6.39241	6.36381	5.88334	6.65823	7.03872	7.43594	4.18316	5.02321
Baiap2l1	ENSMUSG00000038859	7.44161	6.06983	5.23983	4.56887	5.74979	4.83888	9.78417	13.3783	13.8759	13.0903	11.8781	12.531	4.79521	3.69345	4.79038	6.39003	7.76011	6.48734	4.10395	2.95199	4.1332	5.2146	3.72574	4.23828
Hus1	ENSMUSG00000020413	7.4453	5.406	5.14756	2.40779	2.48223	3.08125	3.88831	3.58153	4.106	3.2465	2.80141	2.51616	4.98807	6.42296	5.77553	8.13026	4.39604	3.53091	9.12847	13.4452	8.39388	3.30965	3.85651	2.65282
Heph	ENSMUSG00000031209	7.44729	5.25082	9.46794	3.62978	5.2679	3.35973	2.86117	10.2016	13.5342	13.6997	8.70855	13.8507	5.87788	2.18884	3.45723	2.80273	9.90217	7.50062	0.802718	0.104529	0.692544	0.415099	0.2834	0.612534
Rbl2	ENSMUSG00000031666	7.44793	5.60248	4.03586	2.02673	2.35745	1.87482	12.28	18.174	19.22	14.483	13.075	13.7811	12.9875	8.39547	12.1193	4.81472	5.91664	5.01839	7.98822	6.37553	7.56514	1.69498	1.77403	1.45922
Cep63	ENSMUSG00000032534	7.4521	9.21569	6.00756	4.71019	5.06637	4.45357	9.13911	7.56301	6.79572	5.88292	6.73087	5.27347	7.65113	8.50009	8.38377	6.85469	6.21254	6.31596	9.33606	12.2759	9.00328	6.19847	7.73779	5.63345
Wnt9a	ENSMUSG00000000126	7.45336	5.80145	4.53332	7.41977	9.56811	6.81836	40.9697	59.0417	51.2071	26.3653	20.7095	24.0649	2.40826	2.3183	2.22963	7.46697	11.3068	10.8565	3.79869	3.16086	4.01405	13.5682	12.5509	11.8365
Stox2	ENSMUSG00000038143	7.45391	5.37494	5.12646	0.682415	1.00275	0.682957	2.21081	7.47319	10.5357	4.63646	2.57359	3.6126	8.51313	3.92464	6.26642	1.57895	4.21685	3.01422	0.85631	0.339458	0.636603	0.17305	0.0802621	0.124173
Galnt4	ENSMUSG00000090035	7.4558	6.88304	7.29726	2.3753	1.95294	2.13631	6.73597	7.30568	8.63419	3.96809	3.78096	3.06459	10.3363	10.3232	11.9865	7.27173	5.33863	5.24299	8.68155	11.4471	8.50161	2.27484	2.22861	2.02815
R3hcc1l	ENSMUSG00000025184	7.45734	7.12411	7.79775	8.08406	7.79299	8.27575	5.55126	6.82341	8.30642	13.9604	13.4764	13.1157	8.69869	7.683	7.74765	9.19607	9.19154	8.46947	7.29144	5.82753	8.19358	6.99044	4.65816	6.95374
Cyb5d2	ENSMUSG00000057778	7.46148	5.39083	4.81962	4.01812	3.29924	3.4229	14.1282	12.4356	10.7946	7.04352	6.57547	6.33518	6.63838	8.04091	7.94872	5.66771	5.73034	5.08589	7.15955	6.66429	5.84354	6.48319	6.00325	5.39938
Pigc	ENSMUSG00000026698	7.46233	8.49561	7.28464	3.92464	3.75486	3.0555	10.8007	9.60893	8.84276	5.44489	5.5365	6.35576	13.718	12.1868	10.8511	5.29638	6.53854	7.45542	9.30607	5.24916	7.78752	2.25007	2.50244	2.11468
Gdf9	ENSMUSG00000018238	7.4646	7.51763	8.96142	12.3807	17.1044	15.101	3.83984	6.66641	8.40187	11.1984	17.3426	11.5763	3.18797	2.50342	5.24201	9.21231	9.78907	12.439	5.36186	1.7335	2.84393	8.44434	5.48319	8.19785
Gamt	ENSMUSG00000020150	7.4646	8.06991	3.72556	5.37585	5.82872	3.46693	14.6087	16.5072	9.29417	8.15906	7.70344	10.7586	12.1388	12.0477	11.4755	7.72743	4.51075	3.03221	12.3634	7.27615	6.55428	7.17382	12.5845	8.97637
Ang	ENSMUSG00000072115	7.4646	8.36784	7.86507	4.78001	4.46555	2.55713	8.5123	8.70623	6.83724	5.81613	4.93367	6.70207	17.9192	16.8422	12.9997	5.42868	6.82809	5.65832	7.84469	3.85911	6.3168	1.62265	1.73098	3.67567
A530017D24Rik	ENSMUSG00000072847	7.4646	9.7568	5.91827	5.3006	5.58857	5.10413	5.61584	10.1254	13.0069	17.6123	12.1795	14.6649	8.9739	7.36153	7.70731	7.11446	8.61613	7.27281	7.30963	6.60791	7.14773	3.77869	2.87926	2.73674
Slc4a4	ENSMUSG00000060961	7.4646	4.46649	4.66079	5.32665	5.16019	6.27602	3.03564	2.29387	4.05461	6.41818	5.23821	4.36462	4.17115	5.05706	6.25118	8.57257	5.43282	4.75655	6.76053	14.0464	8.60065	10.1339	6.66179	7.89588
Thada	ENSMUSG00000024251	7.46748	5.09843	3.43622	2.11761	2.124	1.59756	5.02862	5.39194	4.76283	3.33695	2.84544	2.80946	4.67629	5.54183	6.9096	4.70794	3.75452	2.53773	5.40067	9.97848	5.03972	2.8733	2.73055	2.37691
Armcx5	ENSMUSG00000072969	7.47266	5.8348	6.76979	4.54744	5.14719	5.81454	5.9841	8.39975	8.64676	14.0642	14.7093	15.5505	7.00344	5.82907	7.35042	7.2399	7.0932	7.24297	6.07947	5.67916	6.07878	5.01591	3.74857	4.97955
Nxt2	ENSMUSG00000042271	7.47345	5.30718	4.9427	2.38702	2.45782	2.9409	11.4937	8.51703	8.91407	8.36126	8.51116	8.74022	6.85564	7.81156	6.95726	6.24341	5.21266	5.21341	10.1811	10.5083	8.48798	3.60794	3.51702	3.59321
Slc25a45	ENSMUSG00000024818	7.48675	11.6966	11.1651	5.16297	8.72792	3.24075	9.1555	21.1776	20.2876	18.9269	18.9474	23.3545	23.5172	13.5441	19.0924	5.77478	13.9026	12.7789	6.27644	4.82214	6.498	2.80425	0.830963	1.58806
Fam210a	ENSMUSG00000038121	7.4909	5.29101	6.10234	3.54875	3.59946	3.93498	5.14497	5.44608	5.87778	6.25184	5.671	5.74165	7.15088	7.25176	7.29141	5.8726	6.02976	6.11132	7.09273	8.7502	7.00153	3.55778	2.95094	3.16082
Sirt5	ENSMUSG00000054021	7.4915	4.8873	3.11527	1.46105	2.43801	1.68626	7.22656	8.27443	8.34782	3.64593	2.77281	4.39446	9.63774	6.40252	8.96983	3.14347	3.61696	4.2401	5.10284	4.16766	4.44373	1.58073	1.16741	0.747619
Tspyl4	ENSMUSG00000039485	7.50501	6.55895	2.34067	0.377726	0.359178	0.268753	4.65114	2.29153	1.54868	0.398837	0.595245	0.539068	5.80393	10.0133	8.23718	1.45879	0.905872	1.71358	5.1325	8.98943	3.91947	0.487255	0.584759	0.256226
Hsdl1	ENSMUSG00000034189	7.50738	7.38699	9.47916	4.92714	6.1804	5.00217	8.86567	9.5972	8.79776	8.60661	8.19503	7.85002	9.84708	8.97536	9.57593	8.95055	9.63185	9.41859	12.0455	10.6806	11.7723	3.86116	3.691	3.55373
Tmtc2	ENSMUSG00000036019	7.50758	4.86771	5.53357	7.77678	9.19142	9.9142	1.75007	2.05822	2.25433	3.86765	4.0312	2.88437	3.2178	2.7052	3.60777	9.6963	5.92128	5.45749	4.68091	7.9092	6.11255	10.7403	7.10415	7.59312
Msh2	ENSMUSG00000024151	7.5078	6.71274	4.31034	2.59411	2.37655	2.54034	7.26364	6.33329	4.15633	2.85226	3.9854	3.45004	11.3118	13.9848	14.499	5.17088	4.04635	4.30599	14.8103	20.4877	11.3774	3.31034	3.6593	3.02742
Ptar1	ENSMUSG00000074925	7.50913	5.05849	3.8511	2.41791	2.17915	2.51686	4.6227	4.96076	5.75358	4.57186	3.01288	2.66772	4.67699	4.71188	5.03007	4.81459	4.04189	3.65573	4.59863	6.49266	4.1424	3.30693	2.6057	2.29836
Nek1	ENSMUSG00000031644	7.51093	6.00178	4.0316	2.17319	2.23816	1.90305	4.86865	6.29304	6.70511	8.54689	6.90005	6.09157	7.18253	6.50235	8.21038	5.47643	4.42759	3.53765	6.39993	7.25542	6.27035	1.94078	1.48759	2.00974
Spryd7	ENSMUSG00000021930	7.51683	9.1555	11.8342	7.25368	6.45217	7.25658	6.70348	6.77919	9.84282	14.9749	16.6247	18.2222	7.88628	6.4853	6.95382	10.0324	13.7058	12.492	10.8414	6.83424	12.3351	2.95175	2.47707	3.11394
Vcpkmt	ENSMUSG00000049882	7.52518	7.83567	7.30197	3.13782	4.27147	3.96155	11.1758	8.64247	5.72643	2.93691	4.24114	4.47812	12.7116	16.3823	18.8416	6.56034	3.63219	9.53923	13.5893	15.1998	12.6092	5.32592	6.66628	4.82576
Gm47766	ENSMUSG00000112336	7.52554	3.65654	3.00478	0.249183	1.01098	0.405244	3.30846	3.15487	2.56874	1.21862	0.465398	1.06686	1.86073	4.5053	3.44208	2.68849	2.33209	0.764241	0.971247	3.26024	2.42604	0.642879	0.685799	0.728132
Sdhaf4	ENSMUSG00000026154	7.53018	9.44382	7.42518	4.1564	3.39983	2.72561	21.1324	17.7675	12.6907	7.62994	9.7662	11.0982	19.87	17.4277	14.8165	6.04937	5.52122	5.61991	8.47768	3.8714	6.73299	3.92034	5.65809	4.14172
Zmym3	ENSMUSG00000031310	7.5338	7.92391	3.53852	0.848898	0.861028	0.632754	7.37765	9.82226	6.39748	3.22369	3.35263	3.34845	12.2107	13.7063	14.7482	2.58462	2.69792	2.69396	6.46435	6.28743	5.16554	0.623572	0.730101	0.531545
Ttf1	ENSMUSG00000026803	7.53458	5.23298	5.40724	5.37122	6.2741	5.26258	5.73234	6.9119	7.61232	9.59102	9.08617	7.56077	8.34543	8.39036	9.30252	6.34786	6.24241	5.71619	6.65437	6.29659	6.04608	7.21268	5.99785	5.40323
Wdcp	ENSMUSG00000051721	7.53579	4.35314	3.41749	3.8676	4.04941	3.58454	5.45036	7.61711	6.62545	6.73002	5.67006	6.44945	7.21419	6.01525	8.55308	4.69087	5.05975	5.01685	7.45637	5.32857	6.00945	2.89689	2.28911	2.63874
Usp31	ENSMUSG00000063317	7.53634	6.04379	6.23221	5.80986	5.03673	6.00207	4.54594	4.00948	5.34371	6.95449	5.79448	4.47681	3.25987	3.37874	4.05198	9.73241	7.13502	6.36187	6.25339	10.979	8.06161	8.54093	5.49469	5.61522
Tubgcp6	ENSMUSG00000051786	7.53695	5.58514	4.21036	3.59823	4.74454	3.38427	4.74662	5.79075	7.02514	8.71315	7.84045	7.61148	5.74586	5.79065	7.2899	5.68213	5.53402	5.44428	6.13978	6.74246	7.57189	3.40385	2.54177	2.56348
Cdc26	ENSMUSG00000066149	7.53707	7.74499	7.73344	4.25486	4.85244	3.85572	7.65204	8.36194	6.34815	4.81854	7.3142	7.35121	12.208	13.3853	11.783	6.45724	5.48777	7.40127	7.93919	6.28418	9.22009	3.47706	4.01991	3.71135
Zmym6	ENSMUSG00000042408	7.5373	7.00083	4.58528	3.32802	4.03745	3.67896	4.95622	6.82981	6.58422	5.29945	5.99227	5.50493	8.19634	8.24819	9.45912	5.03504	5.13005	4.93671	4.57824	6.00591	6.4647	4.80746	3.59189	2.46977
Ints6	ENSMUSG00000035161	7.54085	7.8766	7.4048	3.5214	3.25548	3.0722	6.92833	6.06837	8.19862	11.7581	11.9035	10.0511	11.3146	10.0557	12.0105	7.44752	6.454	6.2438	9.26151	11.6672	10.2627	4.36901	2.87718	2.69495
Aven	ENSMUSG00000003604	7.54185	7.88954	10.0195	7.03976	6.45378	6.24331	5.86455	5.64812	5.21983	6.62068	6.68242	6.58742	6.84319	7.40927	6.58974	10.6608	7.76498	8.87755	10.0844	11.5525	11.4562	5.77131	5.96145	5.8612
Poc5	ENSMUSG00000021671	7.54525	6.34338	6.89662	4.87645	4.71317	4.41064	4.79766	5.56257	5.76212	11.7198	11.0052	11.1787	7.18539	6.14721	6.88791	7.59042	7.12687	6.86387	7.86605	7.87562	9.14414	3.43394	2.5772	3.39271
Exog	ENSMUSG00000042787	7.54642	8.27587	10.1392	4.5644	5.72038	4.79972	4.44207	5.46628	5.59885	13.918	14.104	14.5969	7.05563	5.09144	7.43348	7.38343	8.72252	8.57528	7.78282	5.36924	7.39629	2.26064	1.95118	2.25451
Tshz1	ENSMUSG00000046982	7.54907	5.48028	8.66271	4.76008	4.59819	5.31883	12.5652	13.5702	21.4244	7.47171	6.36538	5.51475	19.9767	15.1113	20.9734	10.6082	9.48566	8.35889	7.85332	8.7802	11.4989	7.49097	5.09469	6.00169
Ppp1r7	ENSMUSG00000026275	7.55434	7.39957	6.96244	5.54865	5.02462	4.91612	7.31572	7.02131	6.35635	6.33882	6.54123	6.16603	9.4443	9.03214	9.6199	7.51475	6.07367	7.29715	9.55821	9.95729	9.19845	4.76409	5.80702	5.98883
Foxo1	ENSMUSG00000044167	7.55936	6.49272	6.93833	11.3716	9.55097	10.8194	9.17954	11.1236	13.4894	12.2068	10.4022	9.29086	6.10699	4.4826	6.26115	11.3195	11.2657	10.1777	7.34143	7.44769	8.77302	13.1512	9.64689	10.0144
Lancl2	ENSMUSG00000062190	7.56435	7.66162	8.08859	2.81455	2.48241	3.08469	10.2726	7.54007	5.8487	6.31095	6.74231	5.97663	8.85673	13.3548	12.563	7.88176	4.77196	5.71309	11.9066	21.5685	12.8756	5.64774	7.4468	4.938
Gm29630	ENSMUSG00000101549	7.56857	10.4807	2.962	1.5305	5.43329	4.35581	6.77359	7.75097	5.02006	0.907251	1.66746	2.42693	5.56785	5.23521	1.82704	10.7584	2.38731	4.9548	8.17489	13.5799	9.14969	5.70353	4.91425	3.40742
Hdac8	ENSMUSG00000067567	7.56871	7.26491	10.9006	7.37896	6.95666	7.6156	6.56389	7.38608	7.44711	11.2718	10.5571	11.2959	9.50957	8.69084	8.22787	8.6294	10.0047	9.67144	8.07115	7.12772	8.48331	5.32882	5.29404	6.27901
Mkln1	ENSMUSG00000025609	7.57072	7.12278	8.44886	5.12723	5.65696	6.12308	6.44337	8.93345	10.7698	15.1633	14.2816	13.7553	7.85676	6.73879	7.62271	8.63123	9.02547	9.10316	7.42023	6.96139	8.62313	4.35403	3.80424	4.02566
Dnajc19	ENSMUSG00000027679	7.57214	9.64322	4.68065	5.4234	4.08851	4.14184	11.6455	5.72207	4.63609	4.52909	4.96196	6.13619	12.2505	16.0085	11.1361	3.91772	4.97284	5.65688	12.093	11.11	9.91449	4.3804	9.11036	5.81282
Mdfi	ENSMUSG00000032717	7.57532	7.20318	13.2177	3.14543	7.39587	4.06905	8.1443	23.4719	33.9659	10.5517	11.0818	16.3235	20.4493	8.5934	12.7275	2.52422	13.1801	8.62382	0.557273	0	0.51284	1.10659	0.262327	0.358098
Phc1	ENSMUSG00000040669	7.57773	6.78849	5.65202	3.3873	3.88903	3.09867	6.48818	7.32638	5.29067	4.93617	4.85467	4.43132	8.48542	11.1958	11.7698	5.46811	4.403	4.85773	7.6405	10.6764	6.50897	5.25962	5.37338	4.3009
Arhgap18	ENSMUSG00000039031	7.58325	6.52607	3.57522	5.82198	4.79795	4.73411	4.67538	5.42596	5.56972	6.03953	5.09703	4.84679	14.3522	19.4404	25.0697	7.37595	4.76766	4.09198	16.389	33.7088	18.0241	7.40588	10.9047	8.60739
Pltp	ENSMUSG00000017754	7.58532	7.56604	11.6118	10.1613	9.68057	10.4035	46.1281	51.5296	59.3717	65.5138	64.2337	56.6755	22.638	18.8161	20.9627	15.2928	18.0957	16.0659	18.2796	14.9596	18.888	20.5549	17.0964	19.7145
Pbp2	ENSMUSG00000047104	7.58716	7.49461	5.75583	4.65392	3.99421	4.07542	28.519	30.5189	24.6923	8.72192	7.0874	9.33259	5.0175	6.57759	6.74002	8.70812	7.37097	6.88056	9.05434	7.62344	7.55787	7.08096	10.6409	6.39607
Dio3os	ENSMUSG00000113581	7.59085	6.25012	10.03	1.16163	1.3746	0.787142	17.5791	43.3044	40.4602	2.75436	2.89275	1.47361	200.62	108.229	137.481	1.32926	4.34863	4.55233	2.18	0.349388	0.992068	0.665984	1.06567	0.646545
Dop1b	ENSMUSG00000022946	7.59719	6.62188	5.76679	3.2531	3.17268	2.8589	5.25165	8.93442	9.48595	11.1364	7.48959	7.84487	7.27322	5.35589	8.07833	5.10522	5.92518	6.01191	4.53001	4.04176	4.32126	2.22733	1.52663	1.97428
Pcsk5	ENSMUSG00000024713	7.60064	5.40901	9.61579	3.05759	4.9879	2.47591	4.04872	26.9691	38.1697	10.1272	7.03123	11.503	10.6549	2.77655	5.95734	1.87437	14.3794	8.63519	0.275871	0.0229912	0.300298	0.328684	0.0701255	0.350999
Zfp277	ENSMUSG00000055917	7.60238	9.88449	9.76327	6.94887	7.20056	6.32239	7.46458	7.45044	6.12491	12.3575	13.9605	12.9368	11.2625	11.49	10.4155	10.3157	8.929	8.64003	15.3236	13.6587	14.5124	5.84669	5.9269	5.51923
Tubgcp5	ENSMUSG00000033790	7.60415	5.80411	7.10092	1.59465	2.83051	2.11664	5.02193	6.67047	6.63697	3.98267	4.37987	4.88625	8.21688	6.69223	9.21413	6.92339	4.87231	5.56203	6.72329	9.14117	7.88289	1.99655	1.50595	1.09639
Ephb3	ENSMUSG00000005958	7.60551	5.26594	6.64538	10.2625	11.4301	9.94628	8.32221	14.9233	15.4413	18.4254	16.7764	16.6551	9.42679	6.67219	9.89625	7.984	10.9562	9.44025	5.15523	4.2253	6.07724	11.4601	7.50773	9.82848
Bcas3	ENSMUSG00000059439	7.61546	6.91287	4.40114	2.57179	3.41304	2.22805	10.7678	16.3718	14.8438	14.319	12.5694	11.3654	9.99566	7.35239	9.14875	3.86627	5.87108	5.87272	6.07901	5.35687	5.32061	1.90164	2.5137	2.02673
Nlrx1	ENSMUSG00000032109	7.61719	7.25178	10.9018	2.04664	2.43031	1.64392	4.74632	11.1654	12.6074	7.8341	6.06007	7.59897	14.2794	8.75701	11.4157	3.77004	10.5116	7.60388	3.19955	1.37379	3.96476	0.343429	0.206076	0.395918
1190007I07Rik	ENSMUSG00000063320	7.61746	6.8794	5.86257	4.37559	1.42654	3.04971	13.6538	6.19938	5.85796	0.416856	4.8158	4.31174	10.2331	12.3708	9.91375	5.51795	5.41137	4.63305	14.8891	15.7928	12.0115	3.09097	10.4655	3.78355
Nrcam	ENSMUSG00000020598	7.6219	6.10964	4.79498	4.03491	5.72959	4.42217	41.6557	76.4651	83.353	35.0973	29.3247	31.7462	10.3188	6.51512	9.4778	5.988	11.8541	9.29022	4.77127	2.43775	4.09918	6.54763	3.60504	5.2141
Cep192	ENSMUSG00000024542	7.62601	6.26531	3.18374	3.02119	2.57085	2.27265	4.32291	4.03042	4.3689	7.85785	6.3929	6.19028	4.47174	5.05378	6.6921	5.54924	3.58999	3.43569	8.57577	14.9374	8.07109	3.48368	3.3737	2.9191
Nav1	ENSMUSG00000009418	7.62736	6.64529	3.20527	1.85705	1.70656	1.75983	6.85333	9.23384	10.0821	8.04512	5.90671	6.29025	5.52602	4.93984	7.05061	5.62188	3.89417	3.91122	7.23826	10.2115	6.70406	2.30548	1.69084	1.5679
Sncg	ENSMUSG00000023064	7.63107	0.105147	0.86405	1.1823	1.52625	0.873987	1.28896	2.44947	1.30945	0.860132	0.802975	0.61357	1.97564	1.26052	0.109978	1.26507	1.10651	1.75811	1.48955	1.55174	1.10152	1.10919	0.986037	0.358939
Pcdhgb2	ENSMUSG00000102748	7.64077	4.26687	4.15916	0.825176	1.47466	1.05441	5.48643	14.3942	16.7367	13.7136	8.42142	10.5053	6.7487	4.58911	7.75983	2.60152	4.94625	3.53509	2.05912	1.29415	2.15445	0.523778	0.39653	0.377267
Arl16	ENSMUSG00000057594	7.65409	9.13719	11.3462	10.5855	11.7473	9.78897	10.6676	12.6488	15.3665	25.8008	23.7245	28.1207	12.8762	9.89905	9.89679	9.89405	13.7531	13.4955	9.06087	5.73093	9.40198	6.88996	5.86473	8.87226
Mlh1	ENSMUSG00000032498	7.66104	6.71531	5.43572	2.11776	1.48139	1.68246	7.96519	6.24601	4.83616	2.72718	3.20518	3.40448	9.28426	10.7292	10.5607	5.32426	3.78174	3.70795	9.38244	10.7406	8.83115	1.90497	2.72442	1.91033
Zfp251	ENSMUSG00000022526	7.6699	6.12624	6.89071	1.9513	2.30137	1.69739	5.05328	8.29248	8.90937	7.74715	5.97516	7.66354	13.1113	8.95859	11.8403	4.98506	6.79519	7.00523	6.81951	4.91359	7.30148	0.91709	0.312229	0.587233
Tnnc1	ENSMUSG00000091898	7.67167	6.83382	10.4373	7.49364	6.82777	6.09342	8.15976	6.64667	6.30848	4.74325	11.8609	11.1174	8.75476	7.19949	8.44738	4.98308	10.2227	9.47882	4.40047	1.94829	4.94631	4.80599	3.0295	3.18116
Spc24	ENSMUSG00000074476	7.67226	10.2964	3.41319	2.27932	2.1079	2.12598	2.9861	1.13169	0.565426	0.596089	0.81385	1.0843	8.62572	17.8863	7.81984	3.74798	1.0666	2.87849	14.7488	34.2982	8.86281	4.09329	8.61014	4.19769
Pcdhga8	ENSMUSG00000103897	7.67292	4.12887	5.18796	1.18099	2.08153	1.35388	0.381433	3.54606	4.62661	3.75282	2.043	2.46829	2.98038	1.43801	3.20921	1.32926	5.05529	3.32518	0.218	0.087347	0.29762	0.0665984	0.0355223	0.242454
Paqr7	ENSMUSG00000037348	7.67733	8.00207	8.31537	2.84346	3.08163	2.37549	8.3414	12.8879	10.5129	4.7103	5.92907	6.59659	15.8856	10.659	14.0691	5.95998	6.48889	6.33157	6.54521	4.39336	6.5068	2.00985	1.71523	1.13819
Lgalsl	ENSMUSG00000042363	7.67775	5.94214	5.25524	1.98839	2.29308	1.5947	11.806	14.76	12.5844	6.70879	5.26532	5.26079	9.60658	8.01268	10.0613	4.48833	5.81219	4.92881	5.23757	4.71892	5.52713	1.59285	1.39934	1.6828
Porcn	ENSMUSG00000031169	7.67867	6.04212	5.86435	2.43162	2.41704	2.21453	5.7905	9.27696	9.93551	5.23235	5.81315	5.64497	12.5707	8.41264	10.7982	3.57754	4.50596	5.1707	2.82227	2.58905	3.33931	1.96568	2.14153	1.46168
Fjx1	ENSMUSG00000075012	7.67897	7.37491	8.37804	5.72708	5.80892	4.70447	4.75561	6.01781	5.47665	2.62412	2.78325	2.22404	3.08828	1.8562	3.3486	5.87527	7.16482	7.04985	2.05003	1.16009	2.4256	2.41233	2.76103	2.68345
Ap1g2	ENSMUSG00000040701	7.68379	7.06395	6.82764	3.35362	4.29023	4.17645	6.1077	8.0074	7.95618	8.03244	11.0317	10.0608	10.7251	10.0688	12.3348	7.82332	5.68346	7.72184	11.2527	9.73244	11.4874	2.96199	3.24289	2.79986
Gdpd1	ENSMUSG00000061666	7.68509	6.40442	8.71892	7.95792	7.59449	6.43907	10.3762	13.4339	14.6216	14.7096	13.4352	13.0541	4.59362	4.06109	4.01117	10.3047	11.9971	11.2215	7.91148	6.26094	8.55735	5.0906	4.7112	5.10565
Ccdc71l	ENSMUSG00000090946	7.68995	6.00051	6.92572	6.71693	6.85673	8.27179	6.12369	6.30751	6.23403	3.84084	2.8035	2.87683	7.07143	8.42202	7.40326	8.4524	5.19481	6.46946	4.77034	7.28861	5.1573	15.8991	15.5142	13.0188
Zfp213	ENSMUSG00000071256	7.69527	8.60497	7.55235	3.0684	3.90761	3.10496	6.36652	7.59706	5.11208	5.21416	4.55283	4.70343	8.69511	9.063	9.13985	7.12273	5.83913	6.86636	11.2511	11.2286	9.74834	2.46285	2.25195	2.16325
Dnajc17	ENSMUSG00000034278	7.70157	12.0869	12.4967	9.17565	8.10887	5.39271	12.529	11.5788	8.17325	14.9442	15.0164	19.7937	11.3761	10.5656	9.76051	10.9602	8.41739	13.9315	15.3444	10.9846	14.3381	6.40646	4.83393	5.23345
Rufy3	ENSMUSG00000029291	7.70449	8.4674	7.06858	7.88884	8.07682	7.15881	5.27469	7.49356	7.41618	9.16947	10.2768	10.8703	8.97762	6.57392	8.14791	8.053	9.1421	8.67175	6.85442	5.89101	8.36359	5.21048	3.5165	4.7074
Vamp5	ENSMUSG00000073002	7.70687	7.5937	5.40315	3.00704	2.09245	1.79122	5.39124	6.07966	4.68581	1.89652	2.28567	2.06257	6.06554	6.04849	5.50972	3.15519	4.67954	4.46829	4.02801	2.05077	3.29674	1.05244	1.28309	0.875761
Mtf1	ENSMUSG00000028890	7.70769	5.72804	8.32694	11.068	12.5418	11.9177	5.60749	7.78674	10.9063	26.3012	20.9773	20.2189	4.93008	4.15853	5.45783	11.0581	12.5822	9.9147	6.72013	5.95061	7.52884	10.7068	7.86276	9.25058
Kif9	ENSMUSG00000032489	7.71177	4.74623	4.69474	2.02152	2.05041	3.1232	11.6019	14.5034	17.2396	18.3343	14.536	19.2333	11.6118	7.50749	8.06697	3.76729	6.81094	4.33998	3.32683	0.912034	2.69326	2.26001	0.927266	1.35018
Iws1	ENSMUSG00000024384	7.71231	6.81231	5.65847	5.55374	4.80215	5.77088	5.75283	5.31484	6.1242	7.7504	6.99222	6.63444	6.12854	5.86531	6.89135	8.62414	6.2854	6.116	8.73799	10.9165	9.27464	6.59481	6.0563	5.69448
Hps6	ENSMUSG00000074811	7.7166	8.80394	7.67037	2.26704	2.57816	1.50827	9.82738	11.1622	10.0112	4.15375	4.10584	4.44458	11.6015	8.66102	11.6687	5.08733	6.91164	6.88276	7.31896	6.88069	7.3573	1.15205	0.882329	1.00371
Pus7l	ENSMUSG00000033356	7.72218	7.4444	7.69005	2.12815	2.35479	2.4122	2.92778	2.55833	2.87071	3.58388	3.85428	2.63835	6.37145	5.32571	4.88301	6.32535	5.73374	4.71394	7.26156	6.43003	6.50999	1.13692	0.857852	1.13066
Zbtb48	ENSMUSG00000028952	7.72289	7.01337	8.95094	8.35739	6.54844	7.31109	6.98925	9.52807	9.35399	10.4248	12.1691	11.4938	8.91859	6.92906	9.92938	10.334	9.08199	11.2165	9.26298	7.89848	11.5688	5.41595	4.54208	5.72082
Pkn3	ENSMUSG00000026785	7.72456	9.47106	5.1886	3.98647	3.69685	3.33419	9.5614	8.74849	5.33701	4.65869	6.91368	6.28527	7.58927	9.12782	15.0341	7.59672	5.32987	7.21942	19.9283	23.638	20.3107	3.13443	4.28411	3.61349
Asb7	ENSMUSG00000030509	7.72596	5.97367	5.85566	2.85916	3.08645	1.97618	6.52521	8.61891	10.0097	9.42462	6.96112	8.33574	7.8128	6.30711	8.19152	5.28824	5.61933	5.63722	4.66996	4.31211	5.39991	1.82656	1.27402	1.79029
Ece2	ENSMUSG00000022842	7.72747	7.02015	6.30603	1.56886	2.71107	2.10256	6.69449	11.4274	12.4155	9.32573	9.00749	9.45349	22.4291	16.5252	21.5227	3.87548	5.54685	5.16808	4.98257	1.96614	4.1089	1.09934	0.692979	1.04299
Nphp1	ENSMUSG00000027378	7.72884	8.76031	6.51479	2.91743	2.95912	2.60293	11.2457	9.23428	6.9111	6.01686	6.84892	6.24538	12.3823	15.4838	13.3918	7.5115	6.40886	4.34958	12.7401	16.0873	14.119	3.79825	4.57224	3.34909
E2f8	ENSMUSG00000046179	7.72953	7.98524	3.25769	0.893171	0.83044	0.786801	3.54915	1.13083	0.999789	0.308849	0.393873	0.330473	4.4464	13.627	11.3477	4.47762	1.25387	1.47113	10.9598	47.3484	9.33157	2.5817	4.21076	2.40278
Cfap74	ENSMUSG00000078490	7.74629	9.36158	10.8033	5.98094	5.79679	8.32177	6.48944	8.30157	9.3417	9.57256	10.9223	12.8983	11.1463	8.70292	10.8796	6.64851	12.0658	12.3648	5.9863	5.03697	8.85374	3.2004	2.80441	3.55083
Kazn	ENSMUSG00000040606	7.74654	6.27352	14.6292	3.47753	5.76492	3.04057	2.03393	10.3838	15.1033	14.0808	10.0742	14.7643	4.87568	1.35214	3.25218	3.06246	15.0656	10.9331	0.663957	0.118091	0.574824	0.305492	0.102912	0.312184
Btbd9	ENSMUSG00000062202	7.75439	6.29558	4.24166	2.32246	2.94785	2.38436	6.03489	7.98351	7.02797	5.5376	3.80452	3.87615	4.42693	4.18448	5.1112	5.15402	4.80857	4.43028	4.52896	5.36195	5.03953	2.2539	2.10681	1.93897
Faap100	ENSMUSG00000025384	7.75597	6.94606	9.53499	7.87845	7.02915	7.71132	4.10334	6.56776	6.17551	8.19447	15.1914	13.3952	6.28536	6.2263	7.2403	11.0427	8.42023	10.6149	9.64628	8.62286	11.0646	6.1898	3.97075	3.97901
Dtwd1	ENSMUSG00000023330	7.7571	8.28452	6.85913	2.65538	3.49405	2.97621	15.7992	12.3574	10.3575	4.46693	4.75838	5.59906	13.9336	19.3583	14.0992	7.74311	6.17931	5.50272	13.3026	14.8294	13.239	4.13513	5.5963	4.01443
Gm7072	ENSMUSG00000117284	7.76542	7.78777	7.22844	6.61637	7.40608	6.4518	4.3805	5.58459	6.94161	9.09419	10.5111	9.58045	8.93347	7.67707	7.87584	8.8941	6.93233	7.59951	7.10077	8.34866	8.83386	5.78063	5.92474	5.76595
Lonrf1	ENSMUSG00000039633	7.778	6.56502	7.57609	10.8818	13.6135	12.278	4.7305	8.33914	8.6911	15.1663	11.0758	11.7056	4.176	3.11988	3.481	9.73622	12.365	11.6488	6.92271	4.39433	6.59097	5.59084	4.70287	5.64164
Zfp780b	ENSMUSG00000063047	7.78558	5.73119	6.6484	5.76244	7.06245	8.08284	5.05948	8.47117	9.31545	12.0409	10.9419	9.82291	6.95101	6.19487	7.02634	8.66643	8.31426	8.78757	7.4868	6.71615	8.61232	5.49245	4.8459	4.49021
Birc3	ENSMUSG00000032000	7.78647	6.95318	6.74739	2.09451	2.1941	1.84275	5.20597	7.33238	8.52721	10.2889	9.39499	10.8459	12.2283	10.1678	12.8237	4.95071	5.4951	5.44096	5.68048	4.55443	6.51	0.944913	0.755999	1.49066
Zdhhc14	ENSMUSG00000034265	7.78715	7.30535	5.15548	1.93384	2.53483	1.18542	5.63216	12.2797	12.5467	7.06325	6.08453	6.99167	4.8876	2.96579	4.32279	2.39287	4.92842	5.71815	1.15963	0.402682	1.12815	0.562884	0.245644	0.546454
Trmt10a	ENSMUSG00000004127	7.7873	6.69941	11.4617	16.4948	17.8152	17.5938	7.3278	6.75965	10.1064	12.2998	13.8952	12.7065	6.97868	5.93683	6.63472	16.2011	14.7348	14.7233	10.9765	10.2236	13.7568	15.6918	13.9008	15.0628
Retsat	ENSMUSG00000056666	7.79012	6.80693	4.40465	3.63032	4.11179	3.49317	10.1325	10.3417	7.85328	7.61265	7.59962	6.99433	7.57656	10.2299	8.85314	5.99394	5.57772	4.67015	8.43758	9.6907	8.21611	6.03588	5.43972	4.92518
Gstp2	ENSMUSG00000038155	7.79241	13.3759	13.342	4.36618	1.86466	11.8656	12.0075	12.7046	5.70692	9.09272	13.5196	13.8835	6.86393	15.721	10.3459	6.08567	11.7212	13.2735	7.06602	3.93971	11.7754	3.65602	2.10816	5.56377
Glipr1	ENSMUSG00000056888	7.79272	9.76879	6.91435	5.96049	6.28121	4.40613	9.74729	10.5847	7.76217	4.26746	4.04814	5.59733	4.17966	5.97656	2.93063	5.08702	7.53445	8.78425	4.62636	2.37483	4.44259	3.06223	2.76957	2.90822
Gm49980	ENSMUSG00000117465	7.79272	9.39016	6.49949	6.96681	5.65309	6.35742	5.37096	5.48836	6.38384	6.81416	3.10839	5.30274	13.784	12.7097	12.5938	4.85924	6.73753	6.41013	7.04011	4.47028	5.31524	3.26194	5.11306	4.58853
Cachd1	ENSMUSG00000028532	7.79349	6.93061	9.64819	9.86435	9.7153	11.1211	7.55171	9.18415	13.7995	21.1156	19.6993	14.9317	14.8726	12.1244	16.4159	13.7729	11.8336	10.7504	11.3784	13.3011	14.1466	15.2451	8.84549	11.6836
Dhx35	ENSMUSG00000027655	7.79461	7.61418	6.34103	5.73056	6.53539	5.44799	5.37277	6.90644	6.30551	6.00807	6.44305	4.3672	10.0225	8.88842	10.2686	7.27061	7.36438	6.55803	7.75405	8.43796	8.94084	5.88438	5.44027	3.99883
Nanp	ENSMUSG00000053916	7.7966	7.96883	10.9727	6.24075	7.06287	5.92932	8.94717	9.038	7.07977	6.0164	5.88925	5.87513	9.50902	11.7489	7.25947	9.53613	10.1443	9.53657	9.10399	7.82439	11.4451	4.35004	4.2186	5.92326
Bola1	ENSMUSG00000015943	7.8022	13.0551	7.56312	5.5221	3.73401	3.89157	19.7092	11.9631	7.50378	2.20954	4.46922	3.94041	16.4941	23.9259	15.8209	4.60384	5.08197	8.56219	11.4793	10.962	8.77188	5.54039	11.5673	7.37646
Trpm4	ENSMUSG00000038260	7.80367	7.16266	6.72951	3.33192	3.93921	3.00271	5.05377	8.83108	7.77642	9.54843	8.4625	9.59103	9.21593	6.86525	9.07694	3.8301	6.77293	6.33532	5.533	2.62349	3.52344	1.69733	1.32392	1.00994
Cnst	ENSMUSG00000038949	7.81017	6.56336	5.95802	3.96714	4.08301	5.10762	6.31338	7.56693	7.87298	8.59389	8.13582	7.32687	6.59055	5.96774	9.03381	9.17465	6.15164	6.20287	8.08513	11.3707	9.24745	6.27144	4.87042	4.83824
Zfp800	ENSMUSG00000039841	7.81091	4.8211	4.53478	2.018	2.02529	2.64276	5.62253	5.84504	7.64429	6.98853	7.16112	5.96206	4.73426	4.50496	6.02068	6.60472	4.21464	4.38672	5.59333	9.0278	6.61802	3.48916	2.90363	2.53605
Atxn3	ENSMUSG00000021189	7.81675	6.41445	5.96355	3.99562	5.28239	3.74887	6.71361	9.29608	10.4334	11.9641	9.53554	11.4209	6.63036	5.60713	7.111	7.0342	6.7758	6.24945	5.38354	4.63765	6.07231	3.93543	2.71001	2.85116
Rnf135	ENSMUSG00000020707	7.82579	6.00545	9.97723	3.50791	5.1966	3.1527	5.41664	9.11637	9.34321	8.16721	8.06031	7.15811	10.393	9.5632	9.16229	6.38338	8.72595	8.06902	6.99634	3.45681	7.2847	0.992347	1.48204	1.65702
Ak5	ENSMUSG00000039058	7.82626	9.92095	3.91384	3.99589	2.71131	3.09238	4.46152	2.74473	1.85946	0.882133	1.23527	0.996335	5.35038	8.96857	7.81076	6.16279	2.21805	3.91608	11.9109	23.3742	9.57419	5.45083	10.6435	5.45278
Pwwp2a	ENSMUSG00000044950	7.82979	6.99935	5.91302	5.78403	6.34144	5.30136	4.43906	5.1078	4.35519	4.37006	5.18284	4.16708	6.6448	7.15585	7.90249	8.82132	5.03775	5.91317	8.54289	11.5544	9.45692	7.73438	7.85201	5.08018
Pus3	ENSMUSG00000032103	7.83017	7.18687	7.51584	2.77629	2.64267	3.82043	7.24422	8.76051	8.04554	6.11453	7.89755	6.17691	7.26215	7.63898	7.82298	6.95435	8.4745	7.20486	12.4305	9.55798	9.89273	1.72639	1.84164	1.81863
Zfp7	ENSMUSG00000033669	7.8416	8.69351	7.46558	3.96428	4.62407	3.8951	4.35792	3.15089	3.37456	3.52493	3.51693	3.70887	6.75546	6.58637	7.87602	8.35987	4.3285	5.60637	8.01197	9.92637	8.12551	4.26151	4.81877	3.91647
Armcx1	ENSMUSG00000033460	7.84201	5.75454	9.25426	2.73244	3.19491	3.24023	7.99704	11.4356	14.3684	5.02795	5.31601	5.27167	17.0906	11.3865	12.6591	6.47687	8.16908	8.72955	5.58813	4.38321	6.18404	2.15403	1.14892	1.83768
Mcph1	ENSMUSG00000039842	7.84728	7.97465	5.82508	2.94642	2.76937	3.03477	4.10553	3.747	3.3503	5.48428	5.06277	4.82169	5.79948	7.25653	6.45174	6.68545	4.41206	5.20109	11.5014	15.3669	10.4076	2.50008	2.90126	2.27951
Slc26a2	ENSMUSG00000034320	7.84863	5.69795	6.74138	3.90254	5.4917	4.44076	4.58769	11.0986	15.5625	19.1946	13.2751	13.893	9.12818	5.22277	7.97429	6.32212	10.2113	8.00331	4.19229	2.93975	5.04439	2.27772	1.12888	1.60461
Pcdhgb1	ENSMUSG00000103037	7.84866	4.47641	4.95318	0.523506	1.5733	0.662179	1.3453	6.43165	5.85089	2.55156	1.6839	1.7525	5.07861	2.00862	4.08689	0.874809	2.50417	2.63633	0.319088	0.0524859	0.119225	0.0666971	0.07115	0.178063
Zhx2	ENSMUSG00000071757	7.85011	6.42818	4.07489	4.26903	3.3112	3.31819	3.7823	3.30303	2.98092	2.28871	2.65775	2.19012	3.46189	4.17217	4.04696	6.07558	3.99536	3.72253	6.2534	8.64823	6.09079	3.83325	5.02987	3.68642
Bcap29	ENSMUSG00000020650	7.85148	6.38958	4.53171	2.3805	2.59561	2.5406	8.39864	7.97432	6.44166	6.41617	6.07163	6.53983	7.48642	7.37206	6.62224	4.8157	3.81527	4.2741	6.59806	6.39025	5.45868	2.87885	4.06744	2.88177
Tbc1d2b	ENSMUSG00000037410	7.85312	7.08438	6.08394	2.81367	2.52638	2.45045	13.4996	17.4029	19.4952	11.6479	9.51942	7.69455	18.7585	17.5809	22.1981	6.66562	6.18752	5.89445	9.04253	11.5705	10.1791	4.49562	3.8225	2.95238
Zbtb7c	ENSMUSG00000044646	7.85318	7.40664	6.17233	2.4436	2.64104	1.64498	2.36769	3.98982	3.86674	3.15231	2.61863	2.64887	5.24634	4.20864	5.67698	3.37906	4.48017	4.17725	2.08185	1.77117	2.17587	1.32632	0.643124	0.652166
Ecrg4	ENSMUSG00000026051	7.85356	4.56864	25.8449	2.03048	3.50115	2.39406	4.52218	20.9089	43.4804	31.5051	29.0113	45.4953	36.5061	9.62442	11.8425	1.69284	18.148	12.6625	0.263809	0	0.416185	0.174618	0	0.169521
Zfp84	ENSMUSG00000046185	7.85662	6.2947	5.9861	5.83336	5.60056	5.55807	4.10045	5.26195	7.09421	8.27522	6.96527	6.05842	4.85985	4.11256	5.8321	8.03641	6.43876	6.23675	5.36118	5.60512	5.11119	5.47611	4.16681	5.07462
Scrn2	ENSMUSG00000020877	7.86467	10.3052	5.29273	2.33426	2.18549	2.14144	10.2027	9.04293	6.05782	3.72536	2.68288	4.38482	12.2393	10.5291	10.0438	5.10741	4.87338	4.09968	10.2648	7.12889	7.54477	1.75006	2.19635	1.29922
Lrrk2	ENSMUSG00000036273	7.86873	5.90017	4.2307	3.34207	3.35615	3.17652	8.65474	11.3209	13.7829	9.94822	7.08937	7.12809	6.06427	5.62399	7.57534	6.50178	6.03814	4.94402	5.25276	6.19103	6.24908	4.59668	3.38072	3.19674
Dram1	ENSMUSG00000020057	7.86999	6.94106	11.9941	7.95726	7.33113	7.38705	2.66966	4.00184	4.50535	8.19565	7.15221	7.22377	23.0822	17.5624	19.439	7.0243	7.66436	7.6265	4.82459	4.33794	7.37341	5.27489	4.47122	4.4289
Ccdc68	ENSMUSG00000038903	7.87219	9.92284	7.01844	4.28587	3.91241	3.13653	6.73063	4.58219	4.15038	2.1595	2.93506	3.66993	7.22142	8.09803	5.70099	3.64325	5.08076	5.11183	4.70219	2.83598	2.78181	2.33432	2.88335	3.33964
Ydjc	ENSMUSG00000041774	7.87422	7.5831	4.87056	1.06918	1.6809	1.34756	8.79215	6.31711	4.25839	3.61259	3.04526	4.06897	10.072	14.3154	11.1041	3.46067	2.50159	4.53615	9.72381	8.48974	7.17706	1.19531	1.7165	1.20505
Rbm43	ENSMUSG00000036249	7.87829	7.57793	8.27114	4.45186	3.74785	4.23541	5.9871	8.00374	8.3441	6.4919	7.73269	6.31109	13.1951	10.7466	12.7091	8.47112	6.41637	7.28203	8.98455	7.27082	8.94241	3.56052	3.14477	3.01058
Zxdc	ENSMUSG00000034430	7.8805	6.31737	10.9477	6.96601	9.26161	8.38941	6.33797	9.35986	12.9329	22.4323	19.9903	20.2771	8.88948	4.83918	7.12774	11.7076	14.4309	11.9527	8.0884	5.26632	9.02994	4.51727	2.46988	3.80383
Zfp521	ENSMUSG00000024420	7.88077	5.45652	8.00043	3.29056	3.90631	3.5876	4.23433	4.80754	6.25044	4.36913	4.34061	3.27112	11.595	10.0659	13.6339	7.65627	6.20065	5.62683	6.28822	7.54937	7.45534	3.52775	2.58556	3.1168
Efhc1	ENSMUSG00000041809	7.88279	5.52065	7.1028	1.79559	0.780533	3.75447	11.8653	9.74299	13.2214	8.89526	7.66538	7.32159	9.42996	10.2784	13.9108	5.28353	5.04143	4.72031	5.33234	7.40664	6.5721	5.51489	8.23631	2.56988
Fsd1	ENSMUSG00000011589	7.88747	8.60547	5.43969	2.70665	2.51655	2.01749	9.08078	14.8497	10.7802	5.41502	4.21265	10.9445	22.8026	8.59702	12.6935	4.64586	5.91064	1.84472	0.976829	0	1.38694	1.74575	0.620766	2.07141
Siah1b	ENSMUSG00000040749	7.89163	8.03905	9.58807	8.37168	7.44943	11.1925	7.30311	3.59811	2.98418	5.43448	6.95454	5.13086	4.07123	8.68368	6.35884	13.5007	5.86423	7.24593	12.4561	28.5475	13.4221	28.4446	36.7045	29.8869
Zfp866	ENSMUSG00000043090	7.89354	6.78574	5.036	3.75867	3.50046	3.47312	6.3515	7.64291	8.83809	5.07392	4.43539	4.90902	10.9521	9.21687	12.4119	6.63596	5.8522	4.50631	6.15607	5.98145	7.49396	4.26087	3.3228	2.4819
Raet1d	ENSMUSG00000078452	7.89938	6.28667	10.734	4.6912	6.71368	4.65071	9.46815	11.7162	14.2731	12.971	12.9626	12.2283	11.2217	10.9909	9.13995	8.19411	11.0062	9.13201	7.18041	2.78334	6.71766	2.92904	1.9455	3.11181
Ap4e1	ENSMUSG00000001998	7.90268	4.87357	4.04534	4.37796	3.55242	3.60902	3.41392	4.71462	4.55551	7.51705	5.5827	6.34851	4.61325	4.72125	7.19826	5.33057	4.43639	4.66091	5.51804	8.60902	6.52894	4.44006	3.85013	2.92405
Wdr59	ENSMUSG00000031959	7.9037	5.48121	4.85985	3.99953	4.1115	3.99933	5.37045	7.48157	7.95215	7.00041	5.93891	6.73635	7.43023	6.6379	8.14791	6.85622	6.05309	5.45178	7.33419	7.55914	7.49615	3.45501	2.99152	3.24888
Nceh1	ENSMUSG00000027698	7.90615	6.67889	7.10244	2.63686	3.10994	2.55969	8.22946	8.59209	8.81178	4.99824	5.45934	4.60917	6.66912	6.75224	7.65503	8.28028	5.89217	5.39148	7.50693	9.55413	7.4158	3.58606	2.98162	2.7305
Tmem62	ENSMUSG00000054484	7.9067	7.26863	7.28078	3.041	4.10201	3.84937	10.5002	10.0289	7.90323	10.2305	10.8323	10.8275	5.25835	5.5457	5.99866	7.44144	6.66035	7.43572	10.7532	11.4002	8.61065	3.28922	4.31412	3.84756
Abraxas1	ENSMUSG00000035234	7.91286	11.3822	8.63468	2.72062	3.2292	2.73002	7.58641	5.27673	6.23843	3.55144	4.75694	4.46099	12.768	14.0865	15.5181	9.3113	4.2798	6.50958	9.32569	18.2288	12.9325	4.13177	4.30141	4.54277
Paxx	ENSMUSG00000047617	7.91354	8.40146	11.8401	8.68141	8.80546	8.65327	10.2351	10.952	11.8975	12.2014	17.0859	19.4503	17.9092	12.3161	13.8498	6.86697	13.4541	11.6428	6.63009	3.79038	7.27072	5.69973	4.45315	6.0789
Gm15270	ENSMUSG00000087400	7.91416	3.48449	2.36051	4.13638	2.68045	2.89633	9.94064	5.14003	3.8764	2.3498	1.07298	1.7491	1.97998	1.23522	2.11621	3.49363	2.04314	3.52395	2.7866	6.32428	1.7663	11.2645	15.6004	7.57824
Dcun1d4	ENSMUSG00000051674	7.91969	6.63674	7.25184	3.49217	3.2939	2.64068	8.53588	14.4563	15.196	12.3217	12.733	12.6553	9.6847	7.41281	9.28588	6.58869	8.20197	6.66275	5.39451	4.97749	6.74751	2.56324	1.73449	1.93131
Gm38394	ENSMUSG00000094410	7.92103	2.39047	2.55313	1.65008	1.55476	2.03096	2.17038	4.33049	7.67268	9.13194	3.5197	4.16933	5.22079	5.1816	8.98628	3.53761	3.07172	2.5903	2.11651	5.02811	2.66135	4.76114	1.34006	1.49053
Actr5	ENSMUSG00000037761	7.92162	6.53606	10.2246	6.82139	9.14618	8.89005	4.96269	6.23087	8.14406	12.9617	13.7438	15.5139	7.2998	5.89037	7.74467	11.09	12.4184	11.6547	7.76998	6.40806	12.1143	4.94213	2.52888	3.93972
Sft2d2	ENSMUSG00000040848	7.92448	6.40934	3.53197	1.48902	1.61099	1.34532	13.1375	17.3441	14.5435	10.2095	8.08046	9.01964	5.96815	6.07966	7.07624	4.2841	3.65424	4.90509	7.49478	7.65842	6.20578	1.70737	1.91243	1.20171
Erfe	ENSMUSG00000047443	7.92865	7.51051	5.95678	13.1751	13.6273	10.3165	1.28183	0.384412	0.396323	1.70662	1.39743	1.42374	1.3454	2.44806	1.99718	10.3381	3.40991	4.88884	10.341	24.4515	10.1351	14.6595	26.9788	15.0735
Tomm40l	ENSMUSG00000005674	7.92876	8.32731	9.23512	4.74199	5.6968	4.251	9.08947	8.51353	6.72055	8.20825	9.09252	7.71051	9.37718	8.9839	9.88314	7.85353	6.83889	8.44404	9.57815	8.24199	9.95858	3.96103	5.02778	4.26727
Cd55	ENSMUSG00000026399	7.93022	6.40146	11.4638	1.55457	2.2735	1.55806	43.0768	227.519	396.367	155.394	128.664	199.673	57.9385	14.8043	27.1892	2.62404	18.0679	10.0531	0.501025	0	1.40793	0.248725	0.165832	0.513113
Tex30	ENSMUSG00000026049	7.93407	9.78957	9.1314	8.49515	7.59424	9.07379	6.78355	2.49141	2.49631	4.41697	6.31964	6.57562	6.94737	9.3578	6.1878	10.8038	7.68105	6.47682	19.6426	38.5218	17.9288	11.0823	26.1542	14.2449
Gdpd5	ENSMUSG00000035314	7.93407	8.16	4.68322	3.07831	3.52518	2.56771	6.83884	11.2815	10.1434	4.97985	4.58093	4.51601	5.29323	3.4743	5.16158	4.59716	6.44966	5.05558	3.97367	2.95684	2.99195	2.20323	1.51222	1.3762
Fbxo10	ENSMUSG00000048232	7.93486	7.44127	9.17677	5.90742	7.83548	6.28162	3.79096	6.02012	6.86923	12.9473	11.9927	12.4064	9.48756	6.60367	9.25891	7.38326	9.09742	8.60452	4.7574	3.85073	6.74259	3.44914	2.42878	3.41445
Iqgap3	ENSMUSG00000028068	7.94054	9.12038	1.87581	0.87502	0.564788	0.633898	1.44456	0.671424	0.268371	0.438534	0.282283	0.272461	2.3943	7.68096	6.78827	2.98048	0.595583	0.813235	7.99249	39.0183	6.16316	1.94282	3.95532	1.89939
Pura	ENSMUSG00000043991	7.94954	7.35389	5.31398	2.87468	2.99373	2.98755	8.15107	7.09753	7.77947	4.6201	3.89039	3.59799	6.42838	6.926	8.05353	6.00107	5.03551	6.52209	7.86927	10.5559	8.14508	3.46369	3.15903	2.66953
Ndufaf2	ENSMUSG00000068184	7.9521	10.0243	14.3927	15.9227	14.6821	16.8194	11.0289	6.14111	5.42617	11.7871	12.8062	13.1198	9.54004	9.1582	7.32769	13.1143	14.189	14.0196	14.7155	15.2268	16.3183	15.5278	19.8843	20.004
Man1a	ENSMUSG00000003746	7.95285	6.95824	10.0793	8.44977	11.12	9.17569	14.6898	22.7053	30.4218	21.6364	20.4428	18.8263	17.7762	11.9864	17.146	11.6624	13.8975	12.3563	8.13721	7.07754	10.377	10.5474	8.76573	9.98648
Pdk1	ENSMUSG00000006494	7.95408	8.6216	8.09291	1.4659	1.70182	1.66592	9.48572	8.07976	7.72951	7.22389	6.84465	4.57059	20.6348	22.6116	26.3664	7.79537	4.47944	4.35146	11.8251	19.7611	13.5209	2.74913	2.68963	2.66888
Pomgnt2	ENSMUSG00000066235	7.96266	8.76174	5.76272	1.25237	1.30876	1.01836	15.3764	30.0144	24.6823	8.53739	5.49321	8.44911	8.3709	6.97284	8.54298	3.94568	8.63081	6.75085	7.06734	4.04077	6.68965	0.359005	0.278526	0.316842
Pigh	ENSMUSG00000021120	7.96565	6.93241	6.50457	2.89719	2.81946	2.7697	6.77443	7.20401	9.50284	6.68395	6.94665	6.25794	10.5698	11.5937	11.0566	5.60655	6.04584	6.72428	7.29093	6.46488	7.90439	2.42419	1.65219	1.92851
Tep1	ENSMUSG00000006281	7.96888	6.26032	1.70181	1.13194	0.750252	0.965995	5.52006	6.74469	5.33547	2.5511	2.53275	2.65507	6.65646	7.55759	8.66943	2.51729	1.81457	1.94778	4.25181	6.29005	3.79028	1.52281	1.36744	1.23509
Vamp4	ENSMUSG00000026696	7.96911	8.52882	8.56013	2.92827	2.97011	3.30108	10.974	12.2458	13.5652	9.58647	10.2546	10.2893	13.0739	13.4636	11.2019	6.854	7.62993	7.48412	9.28073	7.98679	9.88968	2.48964	3.14428	2.25028
Cap2	ENSMUSG00000021373	7.97122	8.0103	9.31862	2.86094	4.9281	2.56702	3.80276	10.1172	10.9325	6.57898	4.60635	7.60278	6.12008	2.72372	4.06298	2.54002	6.74001	6.40435	0.491335	0.15578	0.682451	0.572669	0.610902	1.05013
Anks1	ENSMUSG00000024219	7.97131	4.94188	4.37168	2.78549	3.92668	2.36738	5.2978	9.08564	8.80461	7.08051	5.81967	7.26182	6.21925	5.30616	7.23006	4.84679	5.99444	4.85876	5.64322	4.38783	5.75775	1.48871	1.53035	1.37956
Chst2	ENSMUSG00000033350	7.97189	7.34725	7.43404	3.46155	4.04337	3.37363	3.76798	5.47431	5.64476	3.15569	2.81244	2.74649	10.9395	8.48806	10.2805	4.16741	5.32143	5.74902	3.26886	2.3003	3.1121	1.94517	1.98332	1.96143
Rbp2	ENSMUSG00000032454	7.97588	5.46659	4.27829	6.27225	5.43652	2.96742	5.27509	4.13905	3.95431	4.66449	4.57936	3.68906	4.71645	3.3436	3.85072	4.58608	4.26921	7.46158	4.24744	7.40894	6.42806	4.41329	3.5571	3.99883
Mllt6	ENSMUSG00000038437	7.9777	6.3919	3.72212	1.78769	2.47723	1.80171	6.48116	8.61778	7.49177	5.31719	4.94949	5.77333	10.2397	10.3843	12.7142	4.16131	3.84102	4.07993	6.64077	6.88396	6.67037	1.86217	1.58227	1.51352
Clec16a	ENSMUSG00000068663	7.98123	7.81509	5.70063	3.71429	3.85706	3.24797	7.41119	11.8934	11.5752	15.0585	10.9288	13.3923	8.95741	6.53979	9.62195	6.15859	7.14548	6.11774	6.21731	4.60165	6.72189	2.37031	1.90656	2.16576
Mtss2	ENSMUSG00000033763	7.98208	7.90066	6.93634	7.12486	6.91162	5.43046	9.49558	8.11124	7.58672	8.1305	7.28806	6.87115	5.95489	7.55138	9.5747	11.5203	8.50321	7.54196	14.5958	24.9975	17.0708	9.33278	9.02973	7.82854
Rsc1a1	ENSMUSG00000040715	7.98956	10.2954	10.8969	9.3198	13.0642	7.74865	7.13114	5.43579	9.32283	7.0299	8.361	6.12728	11.9098	7.57323	10.2326	12.4279	12.1525	9.68847	11.6098	13.9843	11.644	7.83474	9.89487	7.16892
Adck5	ENSMUSG00000022550	7.99152	9.17808	10.0241	6.14988	3.87014	3.39467	6.84449	8.82823	6.4785	4.78975	5.74304	6.15013	13.5114	13.0736	14.0092	6.38427	6.84794	9.54552	9.72041	7.08838	9.47697	3.28136	2.34735	1.72396
Fars2	ENSMUSG00000021420	7.99152	8.09428	10.1236	9.00665	7.29955	8.93564	9.89298	8.36598	9.57135	15.8253	16.4595	14.4323	8.36673	8.84443	8.9512	11.2434	10.8088	9.1637	11.6458	11.0433	11.5269	9.78386	10.951	10.4697
Arsj	ENSMUSG00000046561	7.99654	7.84653	4.98115	0.545795	0.649871	0.463106	7.68366	9.21363	7.93921	2.38433	1.83931	1.39981	43.6733	45.6647	52.1802	3.16546	2.13206	2.37749	8.18056	7.43009	6.97975	0.428558	0.718409	0.574543
Cdk14	ENSMUSG00000028926	7.99706	6.65141	7.10654	3.89794	5.45205	4.1827	7.79089	11.027	12.1431	9.38494	8.3273	7.85751	9.52859	7.35808	9.72523	7.05292	6.54651	6.49605	5.05665	4.86627	4.85209	4.8369	4.50668	4.44309
Kif26b	ENSMUSG00000026494	7.99954	6.336	4.40592	1.45833	1.52268	1.15096	4.15176	12.6712	16.6011	2.59342	1.64224	2.36691	4.33624	2.89241	3.59882	1.80902	5.61996	3.11334	0.148606	0.232216	0.74728	0.995935	0.393491	0.501337
Wwox	ENSMUSG00000004637	8.00016	7.82473	6.48834	4.61139	6.53992	5.04388	9.29844	8.06011	8.60486	9.61579	12.1949	9.74548	9.56391	8.69447	9.85447	7.60508	6.14902	7.75991	9.89714	9.97897	8.95001	5.29931	6.81367	7.29106
Nacad	ENSMUSG00000041073	8.01392	7.65466	4.09653	0.80493	0.987314	0.654525	2.30902	3.33383	2.57878	1.43144	0.821605	1.37138	7.1612	5.98233	8.48518	1.63409	1.75193	1.93286	1.23226	0.726309	1.15106	0.305867	0.394979	0.343824
Scly	ENSMUSG00000026307	8.02055	8.25876	7.5779	5.65585	4.93522	4.36231	14.748	14.1461	14.7319	8.6159	12.078	10.8018	8.40859	8.21	9.06371	8.85147	8.0956	9.31094	12.8235	10.8072	10.0157	5.5792	5.68462	4.61779
Pyroxd1	ENSMUSG00000041671	8.02095	7.08833	7.02106	5.95188	6.79155	5.65513	9.08836	8.92803	8.54857	8.88752	8.91115	10.0945	8.88149	9.45237	8.34074	7.48765	6.20607	7.87052	8.40536	6.65479	7.26	7.23267	7.09236	6.13036
Eapp	ENSMUSG00000054302	8.02097	9.18108	7.24955	4.59406	4.37125	4.12699	12.2555	11.4667	11.4808	10.7375	10.4394	11.6974	12.3147	12.1225	10.9012	7.40275	6.20363	8.00664	9.13319	8.29066	10.7391	4.25181	5.9606	4.74869
Slc25a16	ENSMUSG00000071253	8.02237	7.91881	7.77655	2.18382	2.51036	1.91782	14.3915	14.4758	16.0996	7.58593	7.72235	7.95085	12.2096	13.3463	15.4927	7.59686	6.24047	6.5489	10.4917	12.3748	10.4742	2.55414	2.3774	2.43097
Edc3	ENSMUSG00000038957	8.02432	7.58052	9.31463	8.29436	8.18507	8.17952	7.81951	7.36653	7.21674	9.20106	6.77183	7.40304	9.84204	7.71419	9.53753	9.45722	8.52839	8.57797	7.12866	7.13678	7.95782	9.68541	8.47757	8.51869
Cav2	ENSMUSG00000000058	8.02452	8.42421	4.6989	1.47431	1.29146	1.36231	26.6067	16.856	14.5073	7.65695	6.07035	6.63095	8.69955	11.7561	9.1541	6.93451	3.79445	4.21339	12.0734	18.6546	10.5422	3.80364	4.08832	3.07718
Mpp5	ENSMUSG00000021112	8.02696	6.52854	5.35712	6.82955	6.80407	7.5408	8.6119	9.99281	12.6219	26.6796	22.225	21.6539	6.9299	5.43793	6.06582	8.14382	7.85177	7.58455	5.96053	5.99042	6.91037	10.4199	6.77426	8.33569
Slf2	ENSMUSG00000036097	8.02842	5.82038	5.56307	6.81426	6.07927	7.31648	3.8035	5.17027	6.2349	10.0593	7.12983	6.95733	5.37042	5.21315	6.64258	8.86845	6.37742	5.78287	6.35919	9.33541	6.7132	10.3844	7.58231	6.47209
Gm42428	ENSMUSG00000105353	8.0331	11.5689	1.35425	0	2.76805	0	14.0261	6.65448	6.53589	15.6381	11.8931	3.1735	11.4957	16.5955	28.8549	0.297417	9.36504	0	1.57586	7.66109	3.1076	0	2.7818	2.78474
Gmip	ENSMUSG00000036246	8.04347	8.24557	5.90651	4.93615	4.48712	4.14634	5.46485	9.33507	6.37152	5.85901	8.04507	7.50979	7.43616	7.28174	9.17235	6.44018	6.18867	6.90304	8.14765	7.1012	8.25629	3.18374	3.05453	2.66315
Gm21988	ENSMUSG00000040904	8.04833	12.9495	22.436	14.6476	17.4432	13.9399	16.4041	18.7741	30.3519	31.1618	29.5357	35.3566	15.394	11.2402	10.9355	15.6972	26.8588	23.0721	8.6461	5.72734	12.9544	8.25783	6.81837	11.0061
Cyp2j6	ENSMUSG00000052914	8.04852	6.88352	8.6902	4.19136	5.23033	3.92458	11.6195	16.145	18.6398	18.3406	15.6801	19.8664	13.3072	9.5083	11.0726	6.35343	9.39063	8.44004	5.63261	2.84221	5.90953	2.51222	2.33038	3.0115
Haus6	ENSMUSG00000038047	8.05251	7.39026	4.37011	5.96322	4.49485	4.47411	3.26101	2.22168	2.39703	5.07754	4.47165	3.70693	4.10015	6.49646	6.23861	7.94932	3.85516	4.42405	11	24.5422	12.3751	8.22311	9.59066	6.50566
Carmn	ENSMUSG00000097324	8.05391	6.61914	1.32464	0.0926871	1.03413	0.602945	3.81097	4.61576	2.43212	0.412074	0.259667	0.881851	6.17588	8.33374	11.8549	1.54549	0.693962	1.80038	1.92677	3.26172	2.7547	0.318837	0.425154	0.696442
Ptger4	ENSMUSG00000039942	8.05449	7.24568	6.11686	4.63824	5.88681	4.04801	21.2175	29.1878	30.3587	10.4076	10.1368	10.7205	7.83931	6.07565	7.40463	6.78831	7.86362	7.84508	3.51265	2.95812	4.13128	7.51815	5.94823	5.61595
Csf2ra	ENSMUSG00000059326	8.05469	10.2686	7.36422	7.72173	6.60831	5.85375	7.09669	11.0324	11.7215	6.5441	9.99011	11.4026	9.70251	7.42862	9.09438	7.06095	7.64075	7.68856	5.26003	3.19344	4.2865	5.7413	4.31674	4.46569
Hipk2	ENSMUSG00000061436	8.05719	4.44195	2.89546	3.75404	3.33626	3.46929	4.02217	4.26507	7.50526	8.80594	3.1607	4.8303	1.75247	2.08485	2.30472	5.29522	4.28299	3.09466	3.05548	5.1617	2.52822	6.16984	5.05112	3.96995
Ap5m1	ENSMUSG00000036291	8.05867	6.58118	7.16293	4.11928	4.27704	4.30094	4.96921	6.8921	8.47455	8.95099	8.44471	8.20946	7.5045	6.19357	7.15788	7.36347	6.36452	6.47886	5.08804	4.8826	5.87029	3.83597	3.08582	2.95071
Pole	ENSMUSG00000007080	8.06069	6.61602	1.64439	3.55407	2.64529	2.76523	1.96024	1.18699	0.694892	0.670686	0.799893	0.851443	3.06958	6.30966	6.59295	4.25087	1.29221	1.6076	9.6892	28.7355	7.07508	7.95992	13.3	5.97713
Stambp	ENSMUSG00000006906	8.06832	7.65155	6.20574	3.55026	3.82259	2.7714	5.66118	7.59758	7.39132	8.72246	8.04877	8.84469	7.05285	5.87182	6.72885	5.51799	6.01147	6.09761	5.97988	4.71159	5.91108	1.84129	1.88404	1.87874
Dsn1	ENSMUSG00000027635	8.0711	7.58028	4.60107	1.93716	2.14346	3.36518	4.78952	3.86472	2.0217	2.11394	2.83686	2.26195	6.22114	11.5744	10.0458	6.30467	2.38983	3.24068	10.258	28.2453	9.20448	7.3452	10.6225	5.80756
Crebbp	ENSMUSG00000022521	8.07171	6.90517	5.84371	5.63668	4.73002	5.10647	4.94434	6.62217	8.64536	11.085	8.46475	8.03629	7.30198	6.34421	8.25296	7.98585	7.0417	5.66736	5.90124	8.52268	6.46192	7.14742	4.48003	5.1723
Ifi204	ENSMUSG00000073489	8.07256	8.03769	20.3067	11.3671	10.8418	18.3889	12.7093	9.99844	16.1098	19.3635	22.0124	15.3686	62.1321	52.7394	61.4198	30.4746	17.7306	16.6362	41.7321	62.7285	62.7027	26.4452	17.8924	23.2092
Trim45	ENSMUSG00000033233	8.07329	7.94667	6.30939	1.76591	3.37758	1.31286	6.74216	10.3059	7.56532	6.14619	5.13572	5.42443	10.6072	9.51678	11.4093	5.14671	3.96648	6.65395	7.03597	6.10053	7.963	1.17153	0.97202	0.842467
Bbip1	ENSMUSG00000084957	8.07478	10.217	6.52613	4.84096	5.36478	6.37843	9.06139	6.92358	5.2088	6.77552	7.1578	7.24991	5.97335	8.80515	5.50373	6.19903	7.00569	7.19445	9.51201	9.01936	9.64681	4.7028	7.77188	5.42624
Mrpl47	ENSMUSG00000037531	8.07704	7.56307	10.1881	9.63659	9.0288	9.51824	7.11206	6.11186	7.21962	13.2886	13.8037	12.7945	8.09975	8.5134	6.51784	11.0272	10.9041	11.2154	10.5632	10.7341	13.5585	8.42775	7.24227	8.24993
Plagl2	ENSMUSG00000051413	8.08518	6.25544	7.65027	6.47786	6.63816	7.12733	5.01975	8.10287	9.09041	19.4769	18.5689	15.1539	5.73486	4.4871	7.00408	11.2664	9.59389	8.14157	8.8212	9.23471	9.8726	6.34615	4.53365	4.48827
Zscan29	ENSMUSG00000050619	8.09303	5.72271	7.57975	7.16783	7.43507	8.00132	4.57787	6.30912	7.58024	17.0654	14.3989	15.7866	8.19306	5.61122	7.94389	7.56174	9.86816	8.80452	6.47434	4.98519	7.77146	4.98415	3.39553	3.87395
Itpkc	ENSMUSG00000003752	8.09911	7.39415	8.03609	5.44316	6.23609	3.99035	4.83169	8.23648	8.0348	16.0494	12.8526	15.4827	9.97922	6.80807	9.23446	6.19639	8.97428	7.84248	7.27962	3.94447	7.37039	2.52241	1.78525	1.15375
Plekha2	ENSMUSG00000031557	8.09915	8.53274	4.99378	1.5923	1.66889	1.23722	11.6391	11.8868	10.4953	5.03405	4.7748	4.42704	8.21136	8.47249	9.05148	5.39684	4.12295	4.73886	8.76549	11.2707	8.70321	1.36935	2.0613	1.418
Tmem154	ENSMUSG00000056498	8.10117	6.70146	14.93	10.3303	11.8953	12.2324	3.19215	3.23794	3.28691	9.62394	9.92835	8.49891	9.19188	5.46302	6.08411	11.5836	12.771	11.4573	8.52045	7.39272	9.604	6.07965	4.27342	5.97082
Cops7b	ENSMUSG00000026240	8.11219	9.75235	7.18742	5.71598	6.93649	4.75859	7.44643	8.38564	6.74373	6.3985	6.89473	6.28	9.1073	8.96135	9.4345	8.35962	6.94168	8.27845	10.064	9.60924	11.2452	4.87175	4.54152	3.89158
Rpain	ENSMUSG00000018449	8.11606	11.3203	12.2695	13.8195	14.608	15.9758	16.7582	25.7882	22.313	23.6875	29.9309	32.0785	17.9801	16.5163	17.8884	14.1262	18.5433	17.6175	17.3059	11.9438	19.4525	11.6697	11.6851	13.3447
Ctu1	ENSMUSG00000038888	8.11606	8.07171	7.43607	3.66299	4.42838	3.33958	5.45136	8.11981	7.35097	5.0007	4.5609	4.25954	8.1612	7.01513	8.97257	6.16946	6.99486	6.96	6.85825	6.07625	7.39421	1.84552	2.54577	1.76076
Zfp239	ENSMUSG00000042097	8.13183	7.38201	5.36934	1.15108	0.389176	0.727997	7.34029	5.5056	4.43479	1.25096	2.50818	1.94697	13.2238	12.8746	9.81504	2.63439	4.90765	1.83055	5.98212	7.73216	5.37407	0.549948	1.40799	0.533896
Ppm1d	ENSMUSG00000020525	8.13407	8.25085	7.4489	7.48646	6.47204	6.98659	5.11405	5.86573	5.41735	6.29161	6.60772	5.98077	11.1771	10.2803	11.248	8.14856	8.10038	7.16921	9.60359	8.69342	10.068	5.67758	5.21623	5.14264
Tbc1d25	ENSMUSG00000039201	8.13551	9.1006	5.65287	1.52164	2.38522	1.74348	6.9911	7.44338	4.21317	2.06025	2.09917	2.46772	6.87316	9.12547	8.95254	4.57919	4.82249	3.99509	7.45858	9.26782	7.76173	1.2491	1.80838	1.27038
Oard1	ENSMUSG00000040771	8.13551	11.5026	9.14345	6.91653	6.45414	7.93004	13.212	10.0413	8.94489	17.8965	17.3101	14.2141	13.9052	13.9924	13.8711	9.22623	9.12712	10.1822	13.719	13.8549	16.6576	10.2307	10.533	7.04485
Nrip1	ENSMUSG00000048490	8.1401	5.71578	5.52035	7.19284	6.89425	7.07916	3.75862	5.87468	8.67135	11.8496	7.96694	8.40484	6.95292	6.52915	9.37248	7.24907	6.62281	5.92559	3.61913	4.83095	4.95013	10.3596	5.90464	7.14205
Rftn1	ENSMUSG00000039316	8.14084	9.69449	8.18171	2.45472	3.20447	2.71684	9.38428	13.7169	11.1614	6.1034	4.96673	5.73061	23.9442	19.0145	21.6054	6.97783	6.21138	5.87882	8.76067	7.77287	8.80495	2.50194	2.41876	2.01145
Zbtb6	ENSMUSG00000066798	8.1424	7.74628	7.18561	5.80798	5.92756	5.60274	8.17335	11.4488	9.85474	8.67665	10.0895	9.73034	6.63088	6.78676	7.34547	7.71352	8.40669	7.52349	6.31174	6.18466	6.54378	6.40631	4.66632	5.15013
Rab3a	ENSMUSG00000031840	8.14273	6.02618	6.80694	3.17527	2.89858	3.14999	13.4908	17.0455	17.7947	11.0676	11.0899	13.1718	15.102	10.9854	9.16216	4.8585	8.55855	7.07665	4.51049	2.75052	5.59713	1.74763	1.57301	3.0221
Lratd2	ENSMUSG00000072568	8.14332	7.13139	3.29245	2.66579	2.38676	2.27472	1.48005	1.02781	0.570585	0.863275	0.768346	0.720186	0.604941	1.3509	0.521964	3.58312	2.00208	2.30474	2.25199	6.05807	2.15863	3.48125	4.12126	2.15692
Trim37	ENSMUSG00000018548	8.14983	8.30317	5.31563	4.27631	4.53532	3.70203	4.0809	3.30752	2.72756	6.05778	5.70922	4.79569	4.25893	6.21331	5.6733	8.08572	4.50435	4.97021	11.5908	21.3325	11.8812	4.90806	5.32523	4.79194
Plekha5	ENSMUSG00000030231	8.15019	6.77167	5.35192	4.63953	5.67467	5.03351	6.66262	7.67499	8.50983	9.40886	8.46828	7.88415	7.18265	7.12874	8.19978	8.97957	6.37384	6.44253	9.0794	12.8725	9.6494	7.79845	5.18948	5.1059
Hebp2	ENSMUSG00000019853	8.15364	9.01152	9.87369	3.50405	3.15108	2.87867	14.5436	21.0997	19.2628	12.8483	13.0215	18.9033	16.6831	13.1686	11.0889	4.49986	9.66921	8.23557	4.25535	1.95575	4.96089	1.27371	1.52445	2.14131
Txndc16	ENSMUSG00000021830	8.15558	6.90755	6.06382	3.48511	3.81108	2.95198	9.56237	11.0771	11.3291	10.9429	9.98403	9.44666	11.9696	10.36	13.4097	6.76543	6.03073	5.36294	7.23222	8.04192	7.98047	3.99617	4.1797	4.01591
Mms22l	ENSMUSG00000045751	8.15688	7.25239	3.14603	3.15286	3.48601	3.32592	3.236	2.13375	1.33094	2.42459	1.69761	1.70254	5.6452	9.27173	8.07967	4.20683	2.71149	2.7296	9.47197	23.4256	8.09249	5.69149	9.04206	4.79023
Aak1	ENSMUSG00000057230	8.15815	6.11408	4.33069	2.78877	3.00151	2.61803	4.43295	7.17354	8.84326	13.03	9.47092	9.98259	8.20802	6.09882	8.6962	5.14558	5.64981	4.91308	5.62255	5.96411	6.25955	2.2517	1.39431	1.48235
Rbmx2	ENSMUSG00000031107	8.16534	9.43541	9.13015	11.2175	9.57013	11.4232	6.19637	4.51289	3.24216	7.22438	10.6223	7.43097	6.92521	8.40156	6.06079	13.3162	7.40776	9.37803	15.5731	25.4938	17.4591	14.6506	19.8605	18.1179
Cobl	ENSMUSG00000020173	8.16859	6.773	3.53836	1.14201	1.88228	1.56705	7.00052	10.2115	9.03007	5.7436	4.99904	5.29688	1.18897	1.25561	2.04492	3.78042	4.4088	5.03488	3.02931	2.60836	2.52363	1.25832	0.654796	0.566104
Fam43a	ENSMUSG00000046546	8.17344	7.80774	14.4707	7.71313	9.39407	7.31318	8.39271	19.7069	30.253	10.4861	10.9295	10.7669	28.0199	15.3964	19.6848	7.03955	13.3504	12.3304	3.01797	1.66604	3.29618	5.83922	3.57898	4.35104
Fkbpl	ENSMUSG00000033739	8.1758	8.95851	12.817	6.05692	8.11816	6.8014	9.0178	13.7547	12.7039	17.2469	20.9415	25.7951	10.3546	6.90608	8.92741	6.86027	13.5642	15.1118	8.05676	2.21215	7.90702	1.67427	1.78605	1.7458
Zfp526	ENSMUSG00000046541	8.18235	6.20205	4.33184	1.76105	1.9511	2.02682	4.47911	8.09533	6.80459	5.42036	3.49152	3.45414	5.63365	5.61343	8.98198	4.65044	4.20915	3.79464	4.03633	4.47377	4.27599	1.65427	1.2179	1.47027
Pheta1	ENSMUSG00000044134	8.18709	7.48141	13.9072	8.78491	13.9226	10.5557	6.61806	12.1155	13.6355	29.9201	28.3835	29.1791	12.2099	7.39741	9.5908	9.1551	17.8015	15.8772	6.86182	3.25567	7.51601	4.55315	2.3746	3.92911
Zbtb24	ENSMUSG00000019826	8.18902	9.8594	9.43366	12.3323	13.1618	12.9081	10.1777	10.0559	11.5874	16.1477	18.7031	14.5518	12.9099	9.063	10.7407	13.1066	11.6924	12.5748	12.0484	11.767	12.9357	15.5068	12.4657	14.0864
2810408I11Rik	ENSMUSG00000087213	8.18902	11.2139	5.4071	14.9405	7.70763	10.6825	5.737	2.82652	2.29334	3.66473	7.09634	6.86232	5.4747	8.056	4.34899	8.08507	3.37514	7.63704	12.3831	12.9001	8.71178	18.2759	32.2571	21.1834
Amn1	ENSMUSG00000068250	8.19211	8.05467	8.42108	6.66227	7.26748	4.49746	8.34495	8.2228	10.4844	7.65637	7.5715	9.44822	8.95345	11.1795	7.97455	7.52096	6.64694	8.03188	6.96827	5.16085	6.11923	6.21589	5.8813	4.93251
Aarsd1	ENSMUSG00000075528	8.19334	16.1324	9.28037	4.65123	4.84023	5.25568	9.3655	8.87151	3.56636	5.3711	1.24101	1.83909	9.09076	20.4852	16.6882	7.99848	9.04531	5.6814	21.2423	18.8589	15.167	2.90907	5.2645	5.09356
Rhbdd3	ENSMUSG00000034175	8.19411	6.33585	9.36123	6.35882	5.93212	4.7238	6.55649	8.87908	8.57088	6.77094	8.50403	8.77618	11.1832	10.089	9.92033	8.31596	7.8247	8.46709	8.36363	8.2524	8.76949	4.79334	4.78927	3.89971
Ehbp1	ENSMUSG00000042302	8.21246	6.28081	4.36046	1.93749	1.88811	1.51368	5.3857	6.82999	6.74662	6.02966	4.64746	5.6928	8.11772	8.18673	9.93179	4.17334	3.32435	3.41776	4.34352	4.85052	4.20484	2.53198	1.65546	1.3004
Mmut	ENSMUSG00000023921	8.21431	7.38821	2.87202	0.972079	1.0871	0.770174	11.5294	10.6453	7.9886	5.54068	3.93368	5.12232	11.4824	15.5414	12.8029	2.81146	2.09945	2.36979	6.88694	7.39939	3.93382	1.5862	1.7607	1.56071
Dcaf4	ENSMUSG00000021222	8.21552	8.16438	6.19179	1.91541	2.12781	2.26209	14.2197	18.1688	15.6423	7.62353	8.17691	8.1573	17.7609	18.8532	19.1788	6.30708	6.40222	5.22181	8.72978	6.33718	10.3291	2.03941	1.79903	2.01796
Rcor3	ENSMUSG00000037395	8.21677	6.80573	5.11365	1.47351	1.42106	1.53209	7.24212	7.27884	7.08557	6.61544	6.24853	6.34319	8.43622	8.49881	10.9001	5.23614	4.13714	3.77837	7.46946	9.24169	7.03068	1.95272	1.41827	1.33104
Slc52a2	ENSMUSG00000022560	8.21967	9.5361	5.21186	3.15119	3.51233	2.60461	5.38374	5.58261	3.48858	3.58711	3.36311	3.77237	7.14083	8.1561	7.45852	4.07578	3.82421	4.97393	7.73839	7.23347	5.21683	2.44194	3.24033	1.98037
Sike1	ENSMUSG00000027854	8.22371	8.51514	5.845	1.52728	1.46095	1.43374	9.0621	8.77225	8.08736	3.20183	3.52503	2.97708	9.62875	10.9702	11.6888	5.02992	3.48628	4.81109	7.99101	7.21544	6.27361	1.50564	1.6859	1.32693
Mapk13	ENSMUSG00000004864	8.22707	8.93716	8.68934	9.41628	7.93795	7.45397	25.4798	26.3174	21.6228	17.2444	17.7614	18.4815	16.2264	14.9619	15.7923	11.9882	10.5051	11.3159	14.8807	13.3638	17.1914	11.7177	14.7025	12.7033
Gdf15	ENSMUSG00000038508	8.22797	6.20428	40.1307	238.332	319.291	295.782	8.22504	12.1069	24.4959	137.185	145.905	129.534	2.38324	1.39025	1.5162	39.2418	94.3025	73.502	5.33924	2.08581	5.83143	176.059	86.2397	180.273
Thtpa	ENSMUSG00000045691	8.22953	10.8578	5.60727	1.16491	1.2472	1.05249	9.06385	10.7611	7.2173	3.13619	1.60155	2.03193	17.2117	15.4011	15.6279	3.30081	3.99752	3.96973	6.64258	6.04398	5.4718	0.556556	0.860883	0.864496
Ssbp1	ENSMUSG00000029911	8.23007	10.9181	9.42951	7.03781	5.55442	6.09525	14.1796	8.4008	7.9809	6.16526	8.26391	7.96385	13.2999	17.6023	12.911	8.98609	7.93126	9.0682	15.3299	15.1245	15.6416	8.0221	11.0409	7.70102
4930426L09Rik	ENSMUSG00000026736	8.23046	7.90457	12.2527	1.37801	4.0025	3.00503	1.12674	0.95164	1.76099	0.724032	0.877396	0.536349	3.52595	4.34631	3.71727	6.5737	5.2173	4.86668	4.39453	4.18238	3.33802	0.807995	1.03433	0.732117
Zfp74	ENSMUSG00000059975	8.24368	7.21899	6.23403	2.8895	4.32855	2.38573	7.19691	7.35422	7.20714	2.925	4.64946	4.77929	9.54998	7.73325	11.0076	5.97347	5.36692	4.9991	5.12105	6.93934	5.92255	3.6318	2.8955	2.70929
Tirap	ENSMUSG00000032041	8.24701	6.69595	8.03886	4.1507	4.23026	3.22908	7.02547	9.14596	11.8939	9.27995	7.00683	8.16399	8.48226	7.39146	9.31088	8.25976	7.67585	7.75233	8.22742	7.67063	8.46671	2.2996	2.27005	2.74894
Ptpmt1	ENSMUSG00000063235	8.25996	10.5728	11.2832	8.67929	7.03705	7.05753	14.372	9.72887	9.40306	7.07837	10.9187	9.65155	10.6378	11.3188	10.0687	8.75698	10.5546	11.9815	11.899	10.7746	12.6341	6.56074	9.28095	8.16924
Npat	ENSMUSG00000033054	8.27608	6.2216	4.74966	4.45638	3.73863	4.23787	5.62892	5.24051	5.71939	6.72952	6.08013	5.11666	6.83767	6.52553	8.30046	7.6307	4.67967	5.06553	7.27501	14.2579	8.70068	8.04155	6.56894	5.83935
Rgs4	ENSMUSG00000038530	8.28188	8.16349	3.83814	5.04424	6.25329	2.98766	2.42716	2.89098	3.12229	0.498356	0.378007	0.977623	6.15264	4.89937	5.16136	1.25217	4.13805	3.66074	0.647278	0.449536	0.510573	1.9012	1.45683	1.94969
Pim2	ENSMUSG00000031155	8.29249	10.0172	10.7079	14.652	9.03503	9.07103	6.98851	7.51863	9.12803	8.73477	13.0608	10.9305	7.45985	6.42752	7.75162	12.6565	10.752	12.4259	9.01347	8.11279	11.4326	10.3094	7.40818	7.15887
Cryl1	ENSMUSG00000021947	8.29733	10.1135	9.50744	5.93371	7.07329	6.51619	9.64156	6.09267	5.84739	10.9329	13.5387	11.9312	12.5091	11.5384	14.3337	9.42	7.44259	8.50518	11.2858	13.0817	14.6699	7.83844	9.14742	8.52893
Isoc2a	ENSMUSG00000086784	8.30287	8.26387	10.6802	6.89668	6.99523	6.50396	11.6056	11.4357	12.8499	14.4418	14.1385	15.5306	14.6272	17.2294	15.408	10.0067	9.62455	10.3883	14.2095	11.5992	13.3414	6.84348	7.41268	6.81407
Hdhd5	ENSMUSG00000058979	8.30476	8.45669	7.67905	5.60468	5.34754	4.20982	6.0622	6.77528	7.70057	9.62919	9.8025	8.99287	9.82186	8.4948	9.81721	7.73347	6.53451	8.83753	8.92745	6.72871	8.7619	4.12553	2.658	2.81547
Wdr89	ENSMUSG00000045690	8.30653	9.77347	13.5916	16.0771	9.16675	12.0982	9.32146	6.46066	7.08677	4.34599	5.62649	6.20037	5.2266	6.42913	6.79403	11.0956	11.7955	14.1105	11.7953	7.68331	9.23059	7.93078	11.8162	11.0613
Efna4	ENSMUSG00000028040	8.31423	6.66706	7.36631	2.74896	3.65957	3.25982	7.16235	14.4051	13.9543	5.0923	2.888	4.63151	23.6855	13.433	12.8919	3.14567	7.98621	8.66522	2.28183	1.34358	3.16941	1.32978	0.630472	1.19534
6430548M08Rik	ENSMUSG00000031824	8.31613	5.94861	7.10267	2.65058	3.79546	3.6767	5.43132	9.56309	15.1961	13.4015	10.3377	10.8291	16.8373	12.0379	16.3791	5.40347	7.87974	6.6947	3.69133	3.37649	5.75242	2.01128	1.38269	2.42986
Ankra2	ENSMUSG00000021661	8.31645	9.65757	10.3676	5.70019	5.40458	5.00455	10.5793	13.8412	14.6709	15.0584	16.1622	14.6194	14.6629	12.5546	11.6651	7.53564	9.66445	10.4303	9.37368	6.41065	8.21237	3.83639	3.90305	3.79338
Gm49384	ENSMUSG00000113786	8.3177	7.86832	7.5305	5.32975	4.02986	5.20064	3.40332	1.55407	3.45093	4.04975	3.89124	5.16308	5.78895	10.6071	3.96618	10.5503	4.98808	5.44876	11.8348	11.9792	14.003	3.41678	6.40079	4.61151
A630089N07Rik	ENSMUSG00000116673	8.32805	8.69109	11.0894	6.94784	4.27449	5.00129	6.24418	8.36394	7.47181	8.4059	8.40278	8.23588	6.93502	7.56941	12.2371	12.624	9.06078	7.80163	10.4574	12.2301	12.7234	5.58321	4.28411	4.27914
Nubpl	ENSMUSG00000035142	8.33936	8.09865	5.66004	2.65731	2.28062	2.32699	9.54267	6.21115	5.26791	6.36139	3.72227	5.34819	11.0369	14.0838	8.05242	3.70909	5.35652	5.22431	6.99349	8.85325	8.7984	2.7247	2.62532	1.70656
Mndal	ENSMUSG00000090272	8.33936	6.47392	31.1531	13.2354	14.513	29.8146	3.21737	3.32124	10.3922	8.42884	18.2057	14.2943	81.3679	45.7974	60.9422	19.999	23.1	19.9307	14.5624	14.5249	28.2282	13.5356	8.04005	10.154
1110008P14Rik	ENSMUSG00000039195	8.33994	12.2846	8.90454	7.69536	7.09576	6.08679	16.9589	14.7031	9.73578	8.70864	10.1261	11.4483	9.8452	11.7256	11.0236	6.93035	7.52941	9.65519	10.9374	6.1231	7.34881	5.98616	9.7873	8.58573
Ndufaf6	ENSMUSG00000050323	8.34076	7.03765	10.7349	6.85542	4.97896	5.09271	7.46726	5.57205	4.12439	9.1811	9.87949	7.00558	6.70888	9.18132	5.80218	10.5426	6.57436	8.47941	11.7292	8.78233	13.0973	4.87655	5.74562	6.35938
Zfp874a	ENSMUSG00000069206	8.34279	7.74242	9.69717	9.57185	11.8101	9.468	7.24085	13.2205	16.6202	14.4429	13.1951	19.6331	14.4714	8.09929	11.278	8.29108	15.008	13.6829	6.85513	3.96326	7.94112	4.4187	2.88904	3.83999
Rabl2	ENSMUSG00000022621	8.34306	8.19376	10.9229	7.92904	6.68308	7.17394	7.22245	9.33188	9.68081	11.8663	15.174	15.8847	18.2822	11.5146	11.027	10.0226	9.72013	12.2162	11.9945	8.71649	12.3607	4.03367	3.99561	4.75506
Gins2	ENSMUSG00000031821	8.34723	10.8373	7.46044	8.30225	6.18885	5.79523	6.85461	3.29271	2.83564	6.2926	6.25847	8.61276	6.43514	11.2177	7.7018	8.73182	4.54032	6.90259	16.8514	25.0689	14.0185	9.20429	16.2194	11.2948
Zfp959	ENSMUSG00000003198	8.34868	7.80742	8.86513	8.90169	6.84951	8.90236	6.92397	4.49084	6.32856	8.00611	10.1283	7.59318	9.75625	8.49973	9.00367	12.9461	9.00135	8.15902	10.369	9.97103	16.5679	8.35922	8.9173	8.88403
Pnpla6	ENSMUSG00000004565	8.35269	7.95325	4.12854	2.51738	2.63707	2.48324	13.0443	21.2133	15.3345	8.03617	9.55754	10.3068	10.8806	10.2242	12.9002	5.74783	5.56171	5.16827	10.0801	7.78266	8.69135	2.59078	2.68803	1.91221
Med26	ENSMUSG00000045248	8.35378	8.13051	11.9816	11.3666	12.1179	11.0813	6.17699	8.56247	9.7359	22.659	20.5731	20.1755	7.5822	5.28562	7.72243	13.3366	13.5548	13.3073	10.2423	9.67742	11.9308	8.43497	6.86771	6.5306
Dhrs11	ENSMUSG00000034449	8.3575	13.9307	10.0452	6.20723	5.48116	5.04738	23.8956	31.0657	31.5491	28.6354	34.5068	39.6726	18.6245	15.7013	16.0652	8.0222	10.8668	14.6327	13.536	7.38006	13.3216	3.57966	5.09154	3.90195
H2-Ab1	ENSMUSG00000073421	8.35818	5.88515	30.0917	4.54532	5.96624	3.26118	6.06927	16.4744	35.831	17.2361	20.0996	20.2236	58.2072	18.2914	22.7071	4.45822	22.3957	13.6671	2.89484	0.965025	1.09605	0.804771	0.245286	2.12062
Pcdhgb4	ENSMUSG00000103585	8.36227	3.84073	4.38354	1.2367	2.03089	0.925808	2.74086	15.4589	16.2992	7.90694	5.13285	6.16332	5.29961	1.55397	4.98131	1.46331	4.48271	2.93	0.765131	0.0708513	0.261532	0.286987	0.180086	0.0655553
Ubxn8	ENSMUSG00000052906	8.36312	9.0606	11.7685	8.8705	7.40951	8.27374	10.1685	10.0196	11.3692	12.904	14.4051	15.452	11.4644	10.6772	8.54254	10.4278	10.713	11.4357	10.2538	8.50433	9.9264	7.54432	7.59923	7.75974
Pcdhga7	ENSMUSG00000103472	8.37045	5.30314	4.3233	0.755057	1.33532	0.472285	4.54403	18.6291	20.2119	6.93755	4.12217	5.9681	9.49718	4.91951	9.48895	1.34825	4.02249	2.79077	0.586924	0.366858	0.87302	0.116547	0.248656	0.323272
Slc25a19	ENSMUSG00000020744	8.37058	7.88287	8.54487	4.28699	3.86511	4.00238	10.9146	11.3579	9.29986	9.56497	10.3421	10.2347	9.21153	9.85361	10.154	7.55314	7.46709	8.31903	10.899	10.6377	9.51921	4.23291	3.89645	3.94366
5430405H02Rik	ENSMUSG00000085741	8.37291	7.63059	5.42899	3.44419	5.34285	4.11857	5.29313	9.57629	6.55035	10.0882	10.7842	8.28862	9.19362	7.6231	7.2556	4.27241	7.11043	8.49204	6.75611	3.74761	7.26712	1.39385	1.39398	1.52231
Zfyve16	ENSMUSG00000021706	8.37856	6.91918	4.6551	2.62068	2.79405	2.68796	6.47948	9.66494	8.7075	7.46734	5.0893	6.53098	7.4925	7.37806	8.47117	5.76893	4.98897	4.49069	5.32659	5.56243	5.70728	3.32938	2.03537	1.95175
Dcps	ENSMUSG00000032040	8.37864	10.829	7.25513	4.81595	4.2286	3.15623	16.6244	11.5881	7.34245	4.41003	4.96723	6.70207	14.1207	19.178	15.0039	8.31928	5.44902	6.98105	23.7208	27.2408	16.7957	4.57433	8.57248	5.94108
Fam110a	ENSMUSG00000027459	8.37905	10.4911	13.596	7.90716	10.6768	6.99227	15.0704	20.5646	21.2579	12.9631	10.5223	13.1654	17.2026	13.91	16.0804	11.3911	16.5118	17.2789	17.4218	9.05232	14.6877	3.86751	3.21896	3.58958
Glis1	ENSMUSG00000034762	8.38162	11.3137	10.4146	6.9012	7.86281	5.38106	19.7051	16.0653	17.6009	8.99439	9.44629	8.51481	16.7253	14.9059	21.7324	12.487	10.2338	8.92382	12.501	14.9849	13.3056	11.6259	10.8988	9.83956
Cmc1	ENSMUSG00000039163	8.38411	9.50261	10.9855	11.5937	10.0114	8.9178	15.2993	14.0175	11.5257	12.4681	11.1194	12.5212	14.759	16.307	13.5462	7.45299	13.7831	10.4912	11.6026	6.36161	9.47327	6.80412	10.133	9.87557
Mxi1	ENSMUSG00000025025	8.38525	7.77518	8.81176	4.46196	4.17215	3.76995	14.8405	17.0065	18.2615	14.537	14.714	14.7588	14.8173	11.8557	15.9438	8.58197	9.46108	8.12534	10.1148	8.90155	10.9319	3.35755	3.99745	4.83112
Parp4	ENSMUSG00000054509	8.38672	7.96686	4.9306	3.11128	3.37388	2.61153	7.2707	11.0853	14.7936	12.3917	9.14483	9.5489	8.02158	6.6699	10.2841	6.55333	5.79682	5.76053	6.14728	5.73121	6.99427	2.41671	2.14399	2.11873
B9d2	ENSMUSG00000063439	8.38736	11.8847	11.0158	6.90263	8.12147	6.21154	14.3483	10.7979	8.36628	7.36515	9.79791	14.1855	9.41012	11.873	10.1706	7.85361	8.09669	13.7371	14.8274	10.5468	12.3561	4.59061	7.34563	5.68602
Zfp512b	ENSMUSG00000000823	8.38951	7.21196	4.0655	0.705162	0.95907	0.638558	5.05195	8.00809	5.94756	1.58178	2.09527	1.75352	14.3057	13.329	19.137	3.37965	2.57983	3.08024	6.28829	5.7121	6.25774	0.427254	0.441076	0.388023
Nkap	ENSMUSG00000016409	8.39635	8.00548	7.11613	5.86685	5.16019	4.99945	9.38343	8.77099	8.82537	6.9876	6.14589	6.87952	7.61043	9.43634	9.81312	8.28128	6.62537	7.59137	9.35696	12.248	9.40715	7.35397	7.48745	6.59709
Arid4a	ENSMUSG00000048118	8.40701	5.6282	3.71506	2.73002	2.75045	2.72646	5.83846	8.22741	8.32778	9.41659	8.09313	6.72889	6.88303	5.6943	8.34272	5.31947	4.18405	5.03875	5.63387	5.62111	6.17778	2.7732	2.03386	2.49339
Thap1	ENSMUSG00000037214	8.41435	8.89996	9.44494	7.74097	6.67789	8.04662	9.98048	7.94835	8.0397	11.4599	11.1787	10.7817	7.65529	7.40935	7.83903	10.4888	8.73848	9.54552	11.9583	8.10101	10.714	7.03455	8.38273	6.72928
Slc18b1	ENSMUSG00000037455	8.41445	8.30486	4.55548	1.54938	2.09536	1.25987	12.8572	14.9303	12.6747	7.72067	7.71671	7.76986	9.04812	11.546	11.5268	5.12895	3.68556	4.88392	10.2888	12.6407	8.33631	2.05417	2.54667	1.56303
Smug1	ENSMUSG00000036061	8.43473	7.11506	6.2012	3.91628	3.35319	3.41197	7.68959	8.04926	7.67391	4.86158	5.77079	5.22616	7.91725	7.70456	9.0032	6.33554	5.87864	6.78553	6.78426	8.03127	8.57443	3.47727	3.40614	3.09977
Rfxap	ENSMUSG00000036615	8.43825	10.4834	12.5608	10.0385	9.58049	9.81598	7.51045	6.54249	7.18467	12.3156	14.4374	10.4375	11.5811	8.27911	7.84453	10.8432	13.2798	13.2072	13.0975	10.2046	14.8892	4.55323	6.64467	6.40063
Sh3bp4	ENSMUSG00000036206	8.45092	9.52346	4.43782	2.32833	2.86367	1.77401	12.3906	13.1532	9.29492	6.27606	6.1805	6.36663	6.10788	6.71901	7.95379	6.05993	5.06162	3.99219	8.65437	11.3151	7.57185	2.901	3.36378	2.44897
Casd1	ENSMUSG00000015189	8.45209	6.96597	7.53745	2.68182	4.29126	2.89508	6.89169	6.28346	7.9081	5.32423	5.57015	5.89498	9.80053	6.71059	8.89461	7.39241	6.03674	6.00337	5.98744	5.40299	6.75262	2.4256	2.12094	2.3355
Rrnad1	ENSMUSG00000004896	8.45295	9.02378	6.03695	5.19224	4.5309	3.77389	6.95721	8.52025	6.57847	4.17833	5.90519	5.40921	11.1968	9.75199	10.774	6.6291	5.29374	6.64263	7.1354	7.59037	8.38315	4.68973	4.28434	3.55994
Gm45090	ENSMUSG00000108845	8.45295	9.67644	7.98017	8.13644	8.09089	10.3133	11.0011	19.9296	24.3702	17.7321	19.7404	18.0629	17.1367	11.2261	15.9161	11.7361	10.0785	10.6015	6.56382	5.11041	9.07431	12.005	7.31797	8.79087
Anapc10	ENSMUSG00000036977	8.45331	11.0662	11.5935	5.75408	5.27257	6.80568	8.84963	6.9816	7.41457	9.88389	13.6473	11.5091	9.42733	10.2246	8.39662	8.27332	9.6383	10.3613	10.9024	7.08007	10.2193	3.87999	4.64891	4.47642
Zfp319	ENSMUSG00000046556	8.45341	6.75109	8.31314	5.52083	5.59972	4.3142	6.11747	10.3031	11.5224	12.1148	11.2335	10.5174	6.61883	5.95245	7.77386	7.5264	10.2627	9.1393	6.20773	4.51313	7.6175	3.08172	1.8354	2.02975
Dhrs13	ENSMUSG00000020834	8.45485	10.021	4.64389	1.85312	1.09643	1.92542	6.08491	3.64965	2.74968	1.51043	1.49018	2.44876	10.7036	12.7781	11.4295	4.79646	3.66134	2.26287	14.1338	15.978	8.75719	1.1067	3.30563	1.97689
E330021D16Rik	ENSMUSG00000045291	8.45686	10.5743	8.48196	2.92959	3.07391	2.0536	14.5376	12.79	10.6978	2.38035	1.36789	2.35478	16.2476	17.7217	16.5385	7.03499	4.49085	4.59578	5.55623	4.55766	5.48707	3.47502	4.40209	3.20491
Fbxo8	ENSMUSG00000038206	8.46049	7.91953	9.81827	5.16176	5.27319	4.6502	14.1871	13.8541	18.4793	14.8917	17.9634	17.8776	16.6806	13.6823	13.337	8.34095	8.93188	11.9587	9.84245	9.61674	11.0747	4.72643	4.25843	5.45656
Cep44	ENSMUSG00000038215	8.46278	10.1192	11.0059	5.62835	6.01737	5.25699	7.23182	10.5927	8.98107	17.0426	16.1232	14.3282	13.3688	12.8596	15.5649	10.4442	7.40303	11.1193	13.9005	15.0299	13.9527	4.70946	4.81455	4.82599
Tedc1	ENSMUSG00000037466	8.46763	7.92724	4.45677	2.02583	2.77775	1.83032	3.75984	2.21655	1.8985	2.4351	2.41731	2.71268	7.11122	12.3191	10.633	5.44587	1.93107	3.52847	10.8856	26.0314	10.3423	3.80697	5.91961	3.06943
Erc2	ENSMUSG00000040640	8.46938	6.09403	3.91071	3.11469	2.69724	2.69995	4.68163	5.41916	5.35595	3.78846	3.51232	3.27093	3.05499	3.0871	3.81839	5.2598	3.96003	3.78504	4.26307	5.42207	3.74917	2.94391	3.5448	2.80891
Mipol1	ENSMUSG00000047022	8.47007	7.62632	3.96644	4.34191	3.55319	4.37314	7.94568	6.49672	5.36369	7.94077	7.60252	7.18234	3.68437	5.64179	4.08932	6.96879	4.01739	4.94327	9.91482	12.5103	8.7984	5.6858	10.0034	6.54966
Gm20604	ENSMUSG00000041716	8.47146	6.53859	10.6526	15.2024	14.9544	17.3971	6.48308	6.58177	7.70683	17.13	18.3884	16.3343	6.92571	6.01984	6.10146	13.947	11.2841	12.3263	7.57712	6.38574	11.0135	16.2013	15.209	16.3849
Dck	ENSMUSG00000029366	8.48074	7.5964	5.39465	3.00489	3.53066	3.50787	4.66373	2.76231	2.67662	4.70883	7.25143	5.77449	6.04968	9.56614	8.70645	8.19994	2.47813	5.414	12.189	27.2213	13.0804	7.06164	9.2526	6.88035
Dus4l	ENSMUSG00000020648	8.48346	11.7729	6.68953	2.47918	2.30506	1.84794	5.79581	3.13886	2.61378	1.65332	2.45988	1.86736	5.99295	8.68218	6.44755	6.53513	3.09367	4.54105	9.17107	16.0787	9.36908	2.48739	4.02757	2.846
Inka2	ENSMUSG00000048458	8.48402	9.29963	2.88838	1.48047	2.0351	0.966238	9.1608	15.472	8.06893	1.92263	1.92827	3.13219	13.6735	12.2033	14.3312	1.64317	2.9352	2.50927	3.62763	1.52921	1.71688	0.65334	1.28669	0.845693
Gpr89	ENSMUSG00000028096	8.48413	9.05983	6.24416	3.88367	3.41394	2.65595	7.95002	8.30435	6.53255	5.45436	6.04458	5.8552	11.1655	12.2431	11.249	6.93478	5.16314	6.00647	12.2997	11.7889	9.96055	3.30562	2.86856	2.69368
Tap2	ENSMUSG00000024339	8.48605	8.51085	8.48386	3.69811	3.83191	2.8124	11.8279	24.0282	22.8136	23.2544	19.0314	23.6675	16.6882	12.0647	14.8092	5.32344	8.88915	9.32932	6.79807	3.62498	6.21665	1.48719	1.51326	1.95466
Agfg2	ENSMUSG00000029722	8.48637	7.98927	6.84232	4.0517	4.78383	3.44906	9.76125	10.2329	8.48402	7.76824	7.83338	4.78852	9.1639	9.21886	10.1701	7.45137	7.22843	6.21326	7.70429	9.82538	9.21303	5.36269	4.64627	4.28121
Cd1d1	ENSMUSG00000028076	8.48687	6.55945	9.48288	5.6497	8.75308	6.36096	6.38176	13.1531	17.862	16.3956	12.987	17.5435	11.9111	7.15977	8.57602	4.99338	13.887	11.6152	3.44162	1.28847	4.07212	1.9221	1.36695	1.76233
Brd3os	ENSMUSG00000109946	8.48715	10.0063	7.19708	1.88167	2.59369	2.51089	6.77796	8.02265	6.46582	4.16138	4.01001	4.45274	9.92167	11.1754	11.8484	5.53685	5.825	6.0177	10.0715	8.05406	8.01035	1.16179	1.37214	1.40985
Eif4e3	ENSMUSG00000093661	8.48857	7.58713	11.2532	1.8934	1.625	2.36863	5.11514	6.97647	7.91651	6.34571	7.4126	7.41358	12.1726	11.1382	11.0653	4.92849	5.48644	5.39755	4.16304	2.16843	3.5077	1.00202	1.13573	1.27676
Wdr37	ENSMUSG00000021147	8.49045	5.54216	7.31942	5.58433	6.48501	6.69614	6.06603	7.87289	10.9597	15.1841	12.9806	12.3009	8.18194	6.24859	6.83193	8.55334	9.22183	7.94298	5.08227	5.31273	7.46484	6.14222	4.02789	4.98319
Nusap1	ENSMUSG00000027306	8.49099	10.3204	2.10019	0.587811	0.753109	0.201253	2.70309	0.835615	0.434894	0.330105	0.462253	0.588695	6.64627	23.5232	13.4537	2.5186	0.173725	1.17024	9.99521	44.1905	6.30949	1.56973	5.98857	2.16964
Lrrcc1	ENSMUSG00000027550	8.49351	7.44098	6.23399	2.86257	2.57165	3.76863	5.18435	5.89085	6.48945	5.76938	5.14272	3.81294	9.8344	11.6168	11.2419	8.02203	5.10297	5.26767	9.20936	12.5704	10.198	4.03258	3.55149	3.09548
Rnf8	ENSMUSG00000090083	8.49368	8.9353	8.90017	8.10007	7.51112	7.2755	6.95299	6.90843	8.00385	11.361	12.0901	10.125	7.61184	6.62451	7.62924	9.95599	9.24605	10.9142	9.40843	8.71563	10.9063	6.09152	4.85034	5.85713
Ttc14	ENSMUSG00000027677	8.49764	7.42756	5.01229	4.62566	4.74945	4.57064	5.11529	7.02458	6.45797	5.26769	6.39097	6.4662	7.54639	7.2072	8.6999	7.78174	5.61545	5.74644	7.46305	8.3477	9.07313	4.67087	3.77399	3.62446
Mettl26	ENSMUSG00000025731	8.50953	8.79275	7.17285	7.58826	6.05274	4.97223	18.7429	13.9913	9.45874	10.2192	11.4206	10.9347	12.0184	11.9522	10.2521	7.65963	5.44702	8.96277	14.613	8.70842	9.73983	6.58912	13.247	9.34915
Smarcd3	ENSMUSG00000028949	8.51091	8.99649	6.37209	2.76617	3.10104	2.28876	8.99989	13.2101	9.27774	5.73907	5.41562	6.94891	10.0353	8.63195	10.6512	3.80795	5.83625	6.44968	5.63258	2.89009	5.47083	0.772085	1.7363	1.51935
Gab2	ENSMUSG00000004508	8.51144	5.85324	5.64939	15.0249	15.7065	16.3342	7.1346	7.60663	9.19689	18.7327	15.5422	13.7866	3.01896	2.42316	3.28136	12.6837	10.185	9.44088	6.22409	7.32795	7.40998	25.3571	18.0742	18.9523
Islr	ENSMUSG00000037206	8.51227	6.77027	25.0579	0.782691	1.50419	1.1054	12.4209	65.8897	123.575	28.6803	22.9276	31.1587	88.3554	20.0493	39.7902	2.22227	12.7612	8.88607	0.214085	0	0.971004	0.0354263	0.0377914	0.137569
Cep78	ENSMUSG00000041491	8.51418	8.36396	4.14044	1.68248	1.11446	1.45186	3.85301	4.52115	3.18564	1.52654	1.44292	1.37208	9.15152	12.9195	10.3995	4.20979	2.66721	2.52741	8.11922	10.658	6.12292	1.41737	2.3625	1.204
Apbb1	ENSMUSG00000037032	8.51603	7.39936	5.21786	1.68833	1.57546	1.5376	10.5863	16.4165	13.3539	9.81793	8.10392	8.64201	16.9132	14.0912	17.5516	3.37819	5.0247	5.59232	5.90794	4.44839	7.30172	0.987312	1.20811	0.87392
Ccdc130	ENSMUSG00000004994	8.51789	9.93511	11.7735	8.98894	9.16123	7.62558	12.1791	12.621	15.1469	15.6396	18.4432	21.093	11.6672	9.84089	11.7624	11.8686	11.6888	13.6519	12.2777	9.12482	12.9326	6.61537	6.14516	6.74699
Cep76	ENSMUSG00000073542	8.52084	7.44037	7.47974	5.78745	6.46756	6.05954	4.97943	5.74952	6.19165	13.6848	11.1679	8.77116	7.29596	6.80739	7.25815	10.7754	7.93292	6.49263	10.181	15.2968	10.7602	6.2544	6.34306	6.90565
Lce1h	ENSMUSG00000049593	8.52191	6.47145	6.48813	22.5694	31.4435	15.9264	14.333	37.6618	31.9694	20.5295	16.3524	35.9121	0.298025	0	0	6.36119	27.0709	27.4494	0.786444	0	0.93052	2.1194	1.54693	3.46533
Trim23	ENSMUSG00000021712	8.52223	6.45139	5.48345	2.57353	3.26288	2.79021	10.3105	11.5398	12.0086	10.7741	10.2891	9.64109	10.3478	8.5934	9.92967	5.99501	6.24718	5.70049	6.96591	7.25676	7.28049	3.9653	2.58228	2.23811
Cmss1	ENSMUSG00000022748	8.52263	12.0745	12.0917	14.1742	10.5806	11.8494	12.7554	8.33435	8.58191	7.71775	13.0878	11.9705	9.14809	14.3195	12.4663	15.699	10.2845	11.8856	20.6918	28.6691	20.8917	18.2158	30.9012	23.468
Casp2	ENSMUSG00000029863	8.52433	7.94563	4.82112	2.75062	3.10577	2.34216	6.06823	5.78229	5.13115	2.74573	2.27787	2.56764	10.9108	13.086	13.5414	6.26119	3.74	4.05888	10.6088	15.8283	9.12168	3.48127	4.40406	2.72972
Irf9	ENSMUSG00000002325	8.52665	7.72025	11.472	9.50101	9.47982	14.2435	10.922	8.15	11.8041	15.8504	19.4212	12.9557	24.9586	25.225	31.6664	22.584	12.3097	13.0985	32.7836	62.8593	50.0489	22.9152	18.568	19.8951
Zfp280d	ENSMUSG00000038535	8.52851	7.58845	6.29024	6.32737	6.71317	7.06102	6.23639	7.12833	10.8173	13.0884	15.2294	11.0829	8.75931	7.89148	9.42698	10.3089	7.35883	7.49714	7.3838	9.77039	10.2016	9.31189	7.45625	7.97914
Dgkq	ENSMUSG00000004815	8.52881	6.58554	7.2388	7.23252	9.16044	7.88669	7.19612	12.1937	11.8179	19.3753	22.6175	22.4081	9.3741	6.50658	9.60159	8.56728	9.64998	10.4275	7.46924	4.8862	9.04666	6.02845	4.15118	4.39711
Gpcpd1	ENSMUSG00000027346	8.5322	6.51939	6.42206	5.82329	6.14105	5.09416	4.12381	4.20541	4.76773	11.6643	10.2283	11.4409	6.90727	6.63627	7.42122	6.45401	5.44998	6.23271	5.18957	5.93739	6.31266	6.50848	4.74439	4.73888
Tm7sf3	ENSMUSG00000040234	8.53328	8.40292	7.24334	3.67317	2.95187	2.3435	20.5485	25.4229	24.7316	12.8633	13.1666	12.5811	15.2887	16.1542	18.4453	6.95613	6.90183	7.51036	9.39781	10.2746	9.00563	4.54389	3.99185	4.081
Cdca5	ENSMUSG00000024791	8.53414	9.60473	3.79886	3.93627	3.30415	5.18744	2.55791	1.10748	0.848015	2.09197	1.26754	1.98016	3.79438	8.48985	6.06464	6.25722	1.90548	2.12772	8.22969	27.3529	6.72342	12.3343	28.5569	13.5985
Tafa5	ENSMUSG00000054863	8.5354	9.77354	12.2587	4.07921	6.20626	3.12022	11.6376	27.1362	32.818	13.6478	11.2667	15.919	17.514	9.93287	12.6986	5.42514	14.7532	11.9101	2.84457	1.46607	3.40112	1.48646	0.63428	1.87599
Ccdc8	ENSMUSG00000041117	8.53563	6.7622	5.64702	0.742653	0.965725	0.557432	2.39781	4.88615	4.28292	0.745006	0.657959	0.851521	17.1072	10.9615	14.0483	1.41949	2.798	2.72546	1.23703	0.807574	0.975771	0.245641	0.139755	0.206675
Fut10	ENSMUSG00000046152	8.53633	7.03622	7.58091	2.99208	3.41419	3.205	10.3506	11.8503	11.4318	6.93258	6.01815	7.0895	11.7994	10.5721	11.834	7.53438	7.99692	9.38254	13.0329	12.9021	14.1821	1.95459	1.79475	1.94558
Endov	ENSMUSG00000039850	8.53644	9.01152	8.17968	5.99662	5.93575	4.65581	7.41104	9.87904	8.76811	14.6791	15.0793	13.1292	11.4333	10.3796	11.5509	7.61787	8.18164	7.29383	8.74538	7.57852	8.38538	4.38032	4.3745	4.87073
Mtr	ENSMUSG00000021311	8.541	6.61033	5.1875	5.58679	6.56254	6.41928	4.12357	3.98866	4.6769	9.09095	6.12455	6.06128	5.12443	4.9313	5.51315	7.39656	6.95431	5.62124	7.00038	9.16565	7.32104	6.86498	5.01388	4.89475
Tnip2	ENSMUSG00000059866	8.54258	8.41799	9.02111	8.15206	9.04948	6.81295	8.4572	14.2586	11.6293	19.4504	23.2613	22.148	12.1228	10.7999	12.79	8.97312	9.6216	11.4362	10.0815	6.94716	10.9074	6.19271	4.69494	4.99106
Taf6l	ENSMUSG00000003680	8.54389	7.30864	7.33396	5.39981	6.26476	6.10506	7.31834	7.18001	6.58547	3.97921	4.93898	5.06715	8.79524	8.16897	9.65014	9.03279	7.33817	8.20494	12.1092	14.6505	11.1816	5.4707	6.31095	5.28014
Tyms	ENSMUSG00000025747	8.5447	12.3399	7.2025	9.52529	7.9874	7.7071	5.65497	2.40799	2.25375	3.50106	3.54485	3.88078	6.36527	11.936	8.9262	10.5222	4.76626	5.78494	18.1142	27.9335	14.4979	13.6864	24.8094	15.1766
2300009A05Rik	ENSMUSG00000032403	8.54663	9.53383	6.00343	2.18435	1.36343	1.09304	13.3856	6.80758	4.25159	2.39048	2.03985	3.35718	4.24673	11.6593	11.1753	2.96653	3.14511	4.80981	10.9154	12.5841	6.54364	1.445	4.00783	1.96395
Fchsd1	ENSMUSG00000038524	8.54669	7.42961	7.06401	7.46909	10.2496	7.40043	7.41951	14.8072	15.3522	22.1563	21.599	21.7967	12.3302	6.90091	11.3995	7.47987	12.1889	9.72129	6.55098	3.17155	6.94706	4.45311	2.67751	3.4585
Thap3	ENSMUSG00000039759	8.5471	11.3974	9.38771	3.25889	2.89228	2.7162	12.4922	12.2406	9.08583	3.33237	3.4998	4.03078	16.0987	21.5781	20.0073	6.23306	6.09995	9.57851	12.914	9.70391	11.6895	2.10194	1.9433	2.1086
Fam210b	ENSMUSG00000027495	8.55839	8.99071	10.4705	7.97514	11.2477	7.47313	11.1472	22.0536	25.0078	27.4871	25.7	31.965	9.51102	5.78997	7.46084	8.3438	16.4679	13.1746	5.41655	2.0332	6.35697	3.3748	2.74073	2.89582
Adra1b	ENSMUSG00000050541	8.56491	9.0634	5.27959	6.73547	6.88748	5.02982	4.40371	3.48068	2.83401	2.15115	2.23355	1.72632	1.51598	1.98823	2.72861	5.28512	5.94347	5.0871	4.35764	5.20935	2.93016	6.0288	6.83482	5.1413
Mto1	ENSMUSG00000032342	8.57199	8.63289	6.25749	5.80567	4.39685	5.22442	6.76343	6.20707	7.54454	8.0531	9.61432	8.43282	10.049	11.9153	10.0196	8.04812	6.41152	6.84539	12.6387	11.7345	11.9395	4.85963	5.96523	4.71778
Tmem245	ENSMUSG00000055296	8.57395	6.37932	2.32886	2.25198	2.48177	1.69606	6.56755	7.58869	8.83914	9.83367	5.92373	6.80943	3.10059	3.43854	4.28019	4.13663	3.50733	3.32745	4.48683	7.13534	4.19889	3.07993	2.27098	2.18153
Daglb	ENSMUSG00000039206	8.57522	8.26317	6.68303	2.32334	3.13539	2.73775	8.46659	12.647	9.96395	7.5806	6.58246	7.86783	9.27397	8.81309	9.89189	5.54254	7.22341	6.90422	7.96426	7.39071	7.90992	1.71017	1.49922	1.463
Gpatch1	ENSMUSG00000063808	8.58003	8.06704	7.73934	5.13895	4.87903	6.1223	6.37265	10.9448	10.8919	17.7463	16.3221	15.0376	12.2537	8.00072	9.93566	8.82082	11.3527	9.95758	10.7397	7.65644	14.1157	2.54372	1.86385	2.17014
Setd6	ENSMUSG00000031671	8.58407	9.81395	3.88139	3.00421	2.33977	3.00995	15.9918	9.10144	5.22858	3.24368	3.40665	4.4916	9.42944	14.89	13.6682	5.57758	3.81578	4.49725	18.4937	24.4454	12.9751	5.121	7.62836	5.46419
Usp3	ENSMUSG00000032376	8.58423	8.08455	12.1083	11.7919	11.7285	12.2712	6.68727	9.00182	11.2191	20.6505	20.3307	20.4648	8.93109	6.75179	7.67054	12.9916	15.5451	13.3575	8.44537	6.54322	11.3818	7.47216	5.18416	7.99037
Alkal1	ENSMUSG00000087247	8.59467	10.5177	4.21199	2.45206	1.05223	2.454	20.8426	7.40306	4.41911	1.50944	1.84949	1.43566	7.4758	22.3973	9.74644	6.38268	2.03007	4.24229	21.0754	54.8032	14.3046	9.97587	20.5051	9.84216
Rnf219	ENSMUSG00000022120	8.59739	7.33445	7.27082	3.7219	3.66645	3.72318	4.38085	3.52571	4.16549	3.38084	3.47569	3.00613	6.76744	6.96089	8.90433	7.69511	5.71362	6.43292	8.7204	12.2496	10.2905	3.20076	2.9723	2.77201
Xpc	ENSMUSG00000030094	8.59847	6.45881	6.46001	2.92314	3.50166	2.80724	7.14487	12.06	12.0912	9.45561	7.81277	8.7031	8.48224	5.36884	7.96742	5.33878	8.74967	7.65135	5.39122	3.61536	4.93266	1.58199	0.6473	1.32543
Pex12	ENSMUSG00000018733	8.60522	6.26997	11.9593	7.38236	9.08753	9.57741	6.86983	7.98718	9.90583	9.99547	11.5004	12.0043	8.8665	6.75574	8.72116	11.6842	11.6199	12.4186	7.90569	6.84296	10.592	6.63727	5.14098	5.43498
Mettl17	ENSMUSG00000004561	8.60982	9.10754	11.5917	6.71436	6.35247	5.64327	9.32803	9.5725	9.94085	6.6726	11.2758	9.50182	14.3901	12.9586	12.8745	11.8432	9.39949	11.4789	12.6577	10.5388	17.0005	4.75524	4.60685	4.3338
D11Wsu47e	ENSMUSG00000041623	8.61693	10.7698	12.8878	7.00573	6.38679	4.91677	7.75138	10.3482	13.717	16.5373	13.2014	14.6799	14.4678	9.94413	13.9527	8.83476	12.9961	13.4717	9.6078	7.074	12.0517	2.61792	2.02757	2.22816
Mgmt	ENSMUSG00000054612	8.61757	9.90575	12.6624	4.80974	5.19942	3.52506	10.4897	19.7376	18.5042	10.6636	9.42636	14.2101	15.2679	11.1949	10.5875	3.69336	11.757	9.15492	2.05559	0.770911	2.95104	1.52389	1.68369	1.40016
Gbe1	ENSMUSG00000022707	8.61781	7.20524	11.65	8.86901	9.61829	10.5058	33.5957	43.4651	68.1894	46.9072	41.87	39.8261	15.9356	10.3474	13.3769	18.6021	20.6219	17.9145	11.5629	11.9903	19.1222	14.5418	9.45961	12.8875
Cbfa2t2	ENSMUSG00000038533	8.61867	8.19232	8.78508	6.74762	8.14258	7.26266	7.54751	11.5179	12.647	23.0617	19.5085	19.3886	9.77626	7.2422	9.27763	10.1934	11.2346	9.94708	8.74069	8.33098	10.0487	6.46341	4.38014	4.75322
Mapkbp1	ENSMUSG00000033902	8.62483	6.41369	8.54259	6.59571	6.51602	6.60755	5.46905	7.64927	9.55606	16.2922	16.039	15.6758	10.0172	7.41297	10.5282	8.57832	8.86426	8.61753	6.66129	5.35633	7.5707	6.1373	3.61842	4.0749
Dph6	ENSMUSG00000057147	8.62497	10.2561	4.78694	4.5218	4.79026	4.63015	13.7719	11.0259	8.19268	9.44111	8.16383	9.14609	6.77239	9.9514	10.5216	8.60748	5.48583	5.41035	13.2004	19.0406	12.2204	9.44801	10.847	9.08834
Nin	ENSMUSG00000021068	8.62881	6.22282	5.45917	3.60058	3.55839	4.03886	3.99369	4.57423	6.79181	6.71502	4.46595	3.96151	5.4728	5.83775	7.61397	7.7876	6.00509	5.18169	6.56523	9.50511	7.02051	4.16828	2.80345	3.3452
Tmem60	ENSMUSG00000045435	8.62952	11.4813	9.76997	4.94999	3.48212	3.11618	15.114	13.8146	12.2706	5.75021	5.44266	8.81144	15.9593	17.6341	13.0707	8.69226	6.2018	8.32537	13.6923	10.734	11.0459	3.43298	4.90732	3.53274
Wdr73	ENSMUSG00000025722	8.62984	9.70435	11.7626	9.61666	9.53439	8.41855	8.64574	11.0055	8.76865	10.6693	11.6908	11.5812	11.2469	10.4145	10.5048	11.5993	12.7705	12.3114	14.1828	9.84997	15.5824	5.43892	5.48412	4.88234
Nek2	ENSMUSG00000026622	8.63044	10.1883	2.00246	2.01482	1.12255	1.36144	2.21204	0.838333	0.425505	0.479421	0.371006	0.323992	4.04251	13.7283	7.40432	3.47924	0.637404	1.5376	12.2407	59.6106	8.0268	6.12548	15.2557	4.7147
Zfp967	ENSMUSG00000095199	8.63044	7.77311	9.93627	4.56881	6.64892	4.52274	9.18849	9.557	13.7757	23.8449	22.2604	21.1675	16.2026	4.85343	9.95954	8.76768	10.0391	11.5755	7.39848	7.70738	9.97534	2.90411	2.73353	2.81934
Ddx55	ENSMUSG00000029389	8.6327	8.86569	6.02006	2.65008	2.92024	2.8732	7.95915	8.00835	7.02128	2.79274	4.21627	4.23339	9.62199	10.136	13.625	7.38071	4.59294	4.81644	10.2301	11.1	8.18125	3.77022	4.08196	2.5949
Zup1	ENSMUSG00000039531	8.63565	8.99961	8.96763	8.6534	8.09535	9.12009	8.70784	8.26128	8.66064	16.0611	17.4957	15.3871	7.43177	6.97914	7.22099	13.3906	10.3789	10.3067	13.244	12.0534	14.1635	9.21189	6.66688	8.3468
Utp23	ENSMUSG00000022313	8.63757	8.4034	10.1931	9.27975	8.80819	9.07534	8.0564	7.93848	8.46145	9.56147	9.60272	7.99384	7.63541	8.48706	7.95544	12.6381	10.1226	9.77541	8.98817	10.0424	11.5023	10.7843	9.34726	10.3649
Pkig	ENSMUSG00000035268	8.63959	10.5282	9.90417	6.26153	7.07872	4.69376	13.6045	14.3138	11.7971	9.77226	9.62369	11.2011	20.8683	18.964	18.7869	6.30148	8.91227	9.30194	9.49111	6.65044	8.99058	4.51537	5.92381	4.60139
Svil	ENSMUSG00000024236	8.63994	7.00185	5.13105	3.06909	3.98223	3.79523	4.62302	6.1292	7.09823	8.15597	5.67805	5.89514	6.42634	6.08947	7.54869	6.15688	5.97231	5.65956	6.56056	7.09573	6.53992	2.85848	2.18871	2.33993
Agbl5	ENSMUSG00000029165	8.64053	9.94027	2.91331	2.00712	1.27238	0.714035	9.99336	9.63532	5.52534	1.22696	2.69437	2.38704	9.36739	12.9955	17.585	3.69123	1.17403	5.12984	14.3425	19.6954	10.0278	2.04973	4.02789	1.15205
Zdhhc17	ENSMUSG00000035798	8.64141	6.40175	5.21571	3.30217	4.04374	4.17507	10.0554	10.605	11.1897	7.17936	6.61872	6.74333	9.85411	8.95365	10.7752	8.09723	6.12443	6.81356	10.3421	12.9723	10.5653	6.14714	4.04535	3.53019
Col27a1	ENSMUSG00000045672	8.6446	6.25922	11.5194	7.47795	8.11209	7.10494	3.08289	8.79265	11.4863	12.2672	12.118	12.7076	13.6902	5.95996	11.375	4.86362	9.89904	8.03329	1.5933	0.523205	1.24996	4.26433	1.55914	2.50395
Zfp287	ENSMUSG00000005267	8.64592	7.14448	6.21757	1.65462	2.19911	2.36613	4.15428	8.90932	6.84414	9.13187	9.69724	8.90269	8.52111	7.30475	9.92471	5.37241	6.19421	4.6664	6.2763	4.73644	5.96428	1.07948	0.785143	0.905062
Ralgapa1	ENSMUSG00000021027	8.64918	6.69786	4.30217	2.92095	2.43739	2.68679	6.36164	6.55704	8.34797	7.92062	5.65856	5.40047	6.55659	6.46858	7.78986	7.13196	4.8179	4.30982	7.69769	13.2717	8.3436	4.02626	3.40184	3.03533
Sap30	ENSMUSG00000031609	8.64956	8.06114	10.8322	7.15186	7.4906	6.8901	6.79213	4.92112	4.5168	16.3819	20.254	23.224	11.3419	9.5727	9.62463	10.9034	7.27541	10.8084	17.5066	19.3599	21.4309	5.41508	8.77188	5.90603
Nhlrc2	ENSMUSG00000025078	8.65237	7.91469	5.83651	2.68617	2.56238	1.96755	8.6925	7.78252	7.57198	7.19383	6.21145	6.22697	6.99231	7.45896	8.12562	6.2208	4.69872	5.75383	7.54315	10.1953	8.42254	2.99757	2.22958	2.14473
Smim26	ENSMUSG00000074754	8.65323	9.7003	9.72531	9.13804	5.91614	4.58481	12.6574	7.0566	5.28398	6.22363	3.99442	7.5843	10.9447	12.921	8.55444	5.53032	9.28009	8.94454	14.988	8.77179	10.5606	3.17686	5.70771	3.5711
Tgfbr3l	ENSMUSG00000089736	8.66588	10.2502	2.43488	2.30002	2.07368	3.39416	2.408	6.90257	4.07142	1.13617	3.18202	3.16088	10.765	11.2392	12.0286	5.09676	2.47147	3.65769	8.48524	9.14698	9.34131	1.31865	2.50077	1.63576
Bcs1l	ENSMUSG00000026172	8.67359	11.4992	13.9626	3.63099	6.67912	6.40548	11.3868	10.441	11.3041	11.984	11.7816	12.7646	18.5236	18.2844	17.1911	11.5293	9.96428	12.3945	16.9511	15.0489	15.5155	4.49864	4.00856	4.47009
Wdr12	ENSMUSG00000026019	8.67466	9.74413	8.6519	6.36597	6.37344	6.31439	7.0592	6.52354	7.0373	6.35987	6.96981	6.51798	7.48147	7.94676	7.66491	10.6758	8.78273	9.53775	12.9926	13.0069	14.2949	4.57004	4.95906	4.42901
Pcmtd1	ENSMUSG00000051285	8.68017	8.54415	6.23794	5.00581	4.61577	4.28394	12.9988	15.645	16.4027	16.0766	13.4683	14.5212	10.9184	9.81869	12.232	8.10303	7.68259	6.87116	7.65594	8.03876	9.45313	6.23157	5.4915	5.18753
Asf1b	ENSMUSG00000005470	8.68365	12.4758	6.58766	6.81178	5.87015	4.5811	3.2465	0.821361	0.815953	1.95823	2.29575	2.09533	11.1793	21.0729	13.311	9.74557	2.54045	3.56048	21.0274	45.4282	19.4733	12.0684	23.4928	13.1699
Ift22	ENSMUSG00000007987	8.68966	10.3266	10.0681	8.40902	7.77305	8.02588	13.2568	16.2592	16.5155	18.9048	21.609	22.5548	11.6474	8.71366	10.0993	9.94425	13.2282	11.4319	10.2538	6.26925	10.5126	5.23137	5.69005	6.14917
Mga	ENSMUSG00000033943	8.69001	5.63739	5.16094	4.52448	4.32557	5.60559	3.75126	5.11554	7.35572	8.08006	5.58836	4.79191	6.45336	6.0576	7.24927	7.7811	6.15852	5.43028	5.27599	8.22717	6.54018	6.96693	4.29798	4.15385
Cep89	ENSMUSG00000023072	8.69065	8.68896	6.71747	5.44587	4.93186	5.19269	9.16319	6.37507	6.1972	10.6934	10.4739	8.85148	8.23004	8.87051	10.05	8.93431	6.67432	6.92619	14.4879	17.8715	14.3183	7.1644	8.11852	5.79155
Trim7	ENSMUSG00000040350	8.69075	7.33868	5.0689	4.78086	6.15018	4.7725	10.2881	12.4012	12.3119	6.01362	6.46095	5.87996	6.16214	6.22985	7.95424	6.17608	6.36598	7.74865	5.38666	5.89214	6.13448	6.51815	5.91923	4.73781
Sik2	ENSMUSG00000037112	8.69364	6.60751	6.93193	5.32154	5.72628	5.96375	7.48045	9.57362	11.8283	14.165	9.87529	10.7103	6.97565	6.53434	8.93553	10.1715	8.82743	6.3994	6.81055	8.31074	8.23304	7.6127	5.36702	5.98075
Zmym5	ENSMUSG00000040123	8.695	6.85643	5.97023	3.29922	4.09193	4.33688	8.18543	9.53735	10.6693	16.0055	15.4847	15.0931	9.62282	8.6206	10.2149	7.17621	5.93547	6.81569	7.01829	8.02086	8.60186	5.63044	3.96763	3.69639
Synrg	ENSMUSG00000034940	8.69593	7.89336	3.43976	3.36959	2.32499	2.79588	9.3267	12.2278	10.526	4.56555	3.46777	4.07828	12.5085	13.3742	15.9491	4.31676	4.24767	3.81977	7.38586	8.85251	6.5777	3.44974	6.32969	3.34904
Zfp825	ENSMUSG00000069208	8.69632	9.11143	9.8319	5.73157	7.26684	6.72609	5.57912	6.81686	6.16481	9.96105	10.1574	10.9683	9.95163	10.0573	7.66402	7.92154	9.08247	9.52176	7.78518	7.75761	11.0136	3.52874	4.36185	4.29577
Foxo3	ENSMUSG00000048756	8.70071	7.14274	6.2112	4.05187	3.74355	3.92544	12.8065	17.4951	21.154	15.6478	11.7261	11.7179	14.6866	12.298	16.7479	8.21077	8.28509	7.09529	8.37431	10.4736	10.8815	5.47404	4.07293	4.33179
Coq3	ENSMUSG00000028247	8.71199	10.7462	7.0041	5.25061	4.94024	4.52231	10.6819	9.30098	7.9636	6.63447	5.22585	6.96752	9.44485	12.4574	11.0631	8.97861	5.98088	7.13359	12.9854	12.9353	12.2844	5.05015	6.71829	5.85445
1110051M20Rik	ENSMUSG00000040591	8.71214	11.1672	8.078	5.9764	5.19583	5.16823	11.7014	12.0105	11.0237	9.70024	9.36079	11.643	12.4965	13.3504	11.4861	8.59121	6.98419	8.56671	12.3524	9.87227	10.4673	5.03081	6.64308	5.49116
Dnase2a	ENSMUSG00000003812	8.71378	8.67121	8.01275	8.06286	9.42374	7.25098	13.9962	18.8842	19.816	15.4305	17.4524	19.9655	16.9306	13.3072	13.058	9.84616	11.0441	12.4462	12.21	8.96165	13.8996	6.56655	5.97625	5.92908
Pde4a	ENSMUSG00000032177	8.71753	8.93348	6.01214	3.08989	2.65495	2.8326	6.84454	7.84073	6.63978	4.49741	5.64231	4.49397	9.51869	9.09782	12.3243	8.3971	5.581	6.5592	15.1546	17.7585	15.8736	2.30182	2.32911	1.92244
Acvrl1	ENSMUSG00000000530	8.71759	7.851	15.6852	2.89316	5.61383	3.66181	4.41778	18.092	21.5962	17.5826	12.851	17.9998	18.0059	6.95816	11.5582	3.10915	12.9263	9.23336	0.958795	0.136204	0.876617	0.692331	0.300037	0.525095
Ncapg	ENSMUSG00000015880	8.72651	8.53998	2.40774	3.58584	2.65883	3.05657	1.46166	0.563583	0.20858	0.76962	0.785194	0.470575	3.38081	10.1267	7.84426	2.91072	0.948927	2.22482	10.3887	45.99	8.21153	9.33632	19.8058	7.96954
Chd9	ENSMUSG00000056608	8.73585	7.95284	5.89226	4.25539	4.6024	4.00596	6.31695	6.41759	7.27547	7.49296	5.69733	6.71881	11.5821	10.8965	11.4785	5.90921	5.58848	5.49648	7.18676	6.77805	6.47131	3.9678	4.26068	3.94112
Elmod2	ENSMUSG00000035151	8.7401	6.61673	5.30287	3.32884	3.80652	3.20682	5.48498	6.8543	7.15325	6.7305	5.40544	7.00001	10.3766	8.53735	11.1513	5.11594	5.97291	5.35402	6.13392	6.48568	6.5623	2.51629	2.13965	2.37204
Ppcs	ENSMUSG00000028636	8.74233	8.00865	11.7905	6.59999	7.14488	6.24401	9.02388	11.9986	12.3703	8.85922	9.30433	8.69458	13.8521	10.8538	10.3246	7.53169	12.4132	13.3001	9.50943	4.4665	8.84515	2.56505	2.56165	2.70211
Lpin2	ENSMUSG00000024052	8.75755	7.80111	10.516	13.8029	18.412	17.9439	11.2274	16.5701	22.6369	45.4829	37.4509	36.9144	10.2271	7.14164	9.55405	17.2359	19.0786	16.8978	11.0262	9.91668	16.761	17.0822	9.94929	12.3953
Slc25a13	ENSMUSG00000015112	8.76428	8.55834	5.73404	1.6422	1.15082	0.995439	5.16641	5.99806	4.70088	2.38941	1.75662	2.24422	3.87608	4.14366	4.27719	4.71504	3.996	3.99875	6.77583	6.73543	5.63037	0.744645	0.821751	0.348991
Mtg2	ENSMUSG00000039069	8.77024	10.1508	8.90055	5.5999	4.09289	5.59147	9.17044	9.55753	7.02297	6.44377	9.72831	10.6166	9.4607	11.7505	10.1116	6.54265	8.28527	8.96626	10.9134	10.4402	9.91667	4.81581	4.8729	3.71269
2810006K23Rik	ENSMUSG00000047635	8.7733	10.945	7.49512	2.12574	2.2696	1.72854	9.63161	6.70482	6.76278	6.66528	5.4852	6.81261	12.9817	13.9959	12.7072	6.85858	5.60193	4.9755	12.5495	11.862	11.7527	2.21296	1.59091	1.16759
Hoxa10	ENSMUSG00000000938	8.77709	8.97597	10.683	5.14104	5.1783	3.91914	12.8138	13.1687	13.4166	6.12678	6.86802	8.35603	12.9607	11.3398	12.7126	8.36919	9.72318	9.70869	10.2356	8.69793	10.5009	3.46941	3.96306	2.95085
Pex13	ENSMUSG00000020283	8.77712	9.29127	9.78563	7.86316	8.08754	7.04046	10.8601	12.174	12.5023	17.0275	18.1924	20.2792	13.9306	11.7646	10.916	8.83902	9.819	10.7484	9.35523	6.6168	9.03184	6.9901	5.63311	6.47258
Ippk	ENSMUSG00000021385	8.7799	8.36884	11.3972	10.1704	12.9629	11.3018	7.06178	11.2943	11.3364	19.9467	18.8404	18.7221	6.21081	5.14189	6.10402	13.1855	15.2372	15.3315	9.52684	6.87807	11.7179	6.73343	4.00954	5.39553
Zkscan1	ENSMUSG00000029729	8.78656	7.20064	8.08957	10.2871	10.3104	10.0955	5.63084	8.20568	9.97293	16.983	12.9709	13.2573	7.80649	5.72019	7.27058	10.0138	10.8207	9.0775	6.37544	5.89145	6.83906	10.0383	6.45764	7.47788
Stimate	ENSMUSG00000006526	8.79116	10.7493	7.71626	3.15691	3.32613	2.30833	13.1855	15.3473	10.7102	8.37759	6.6503	7.82326	13.3823	13.4891	13.0961	5.76077	7.00843	7.73074	10.2381	8.56776	9.02883	2.35711	1.79605	1.81839
Taf1a	ENSMUSG00000072258	8.7922	9.31926	13.0038	24.0077	25.4027	27.4241	6.28461	8.4946	8.42352	31.8667	33.7906	29.8951	8.20795	5.74374	7.90012	17.9715	17.0043	16.9253	9.61538	9.18499	13.5814	24.8745	15.7167	23.6994
Foxd2os	ENSMUSG00000085399	8.79573	6.09002	5.88292	8.84171	7.50388	5.72233	8.88757	10.6613	10.1461	4.97379	5.64496	5.15036	6.84078	4.76143	5.26202	7.07941	10.5547	8.02453	6.72059	4.80314	7.6744	3.87944	4.96613	4.0675
Mms19	ENSMUSG00000025159	8.79828	9.38511	4.89223	3.62811	4.41123	3.52698	9.20392	9.717	7.25784	7.87892	9.50187	8.40844	8.6567	9.77366	11.4583	6.53548	5.12594	5.63501	11.3514	11.3951	10.1417	4.08014	5.25931	4.03871
Itpr1	ENSMUSG00000030102	8.79946	5.58205	4.11056	2.66281	2.83262	2.47458	8.9728	11.2613	14.651	10.0153	6.26431	5.91439	6.84299	6.39265	8.13594	6.47032	5.48786	4.51499	5.36023	8.5393	6.11401	5.32199	3.06421	2.71113
Wdfy2	ENSMUSG00000014547	8.80455	6.44323	6.54768	2.70067	3.20047	2.56578	6.72769	9.95546	11.6474	15.1433	11.3105	13.0441	12.996	11.7696	15.1845	5.59517	5.76435	5.86003	6.33737	5.74409	6.63697	2.51212	1.90875	2.02466
Ttk	ENSMUSG00000038379	8.80553	8.82303	3.68101	0.979591	1.06211	1.48323	2.34373	0.456182	0.474838	0.750884	1.16714	0.996287	5.93731	9.80474	6.70527	3.9758	1.23293	1.83026	11.7032	33.9543	9.72768	2.35299	4.74127	2.0023
Fam171a2	ENSMUSG00000034685	8.80766	6.89558	5.16805	1.38038	1.34052	1.12245	7.82412	11.4281	10.8994	4.72677	3.56549	3.63262	11.438	10.936	14.0642	2.9095	4.61781	4.02342	4.78252	3.57764	3.46142	1.06081	0.835254	0.563964
Trim13	ENSMUSG00000035235	8.81091	8.90871	11.9234	2.54532	2.98329	2.57564	8.28515	10.0736	9.48834	8.2482	9.66621	9.20241	13.9058	11.3323	10.7649	7.43415	7.83461	6.82341	7.05489	4.95067	6.49238	2.09164	1.34915	1.60558
Col18a1	ENSMUSG00000001435	8.81658	6.68836	10.8567	10.9608	9.85155	12.3248	4.21417	3.58763	4.69522	4.31012	4.18886	2.65012	23.7294	20.3282	26.5205	11.4603	9.59794	8.70923	10.6218	16.8264	13.5501	17.6388	10.9846	13.4395
Ulk4	ENSMUSG00000040936	8.8218	7.43592	5.81953	7.60107	2.81465	3.23755	5.37419	7.33227	6.89719	9.44067	7.43625	7.57625	4.01961	6.24947	6.54302	6.15368	5.08128	6.90737	5.43421	4.79016	7.17165	3.94282	2.98851	3.02189
Sall2	ENSMUSG00000049532	8.82365	7.71412	7.35194	3.12732	4.04772	2.88619	6.40951	10.5585	12.1006	5.06672	4.24628	3.94289	13.6656	9.95663	14.8217	6.09715	7.07469	6.47275	6.34814	4.43188	5.9971	1.69946	1.91853	1.58578
Ntng2	ENSMUSG00000035513	8.82631	7.73627	8.06683	2.1525	2.89519	2.05469	6.01245	19.7877	26.0045	10.6931	9.48245	12.7774	7.90232	4.16159	6.22438	2.11125	9.98497	5.93195	1.62123	0.126669	0.623426	0.321932	0.257569	0.234401
Pde12	ENSMUSG00000043702	8.83094	8.24531	9.96385	7.94241	7.97174	7.59577	9.15924	9.61552	10.8315	15.4946	13.0849	13.2636	6.97268	5.97806	6.5621	11.0109	11.394	10.6405	8.55305	9.19897	10.1929	6.98324	6.17707	6.95755
Flvcr1	ENSMUSG00000066595	8.84219	7.83759	9.66763	10.4303	10.9166	12.9555	7.2512	8.26787	11.7863	23.1992	25.1271	22.4936	7.91888	6.79576	8.97104	17.4955	12.2233	12.6413	14.2978	18.9321	18.7761	14.1698	10.0679	10.803
Zfp142	ENSMUSG00000026135	8.84305	7.3965	7.62911	9.90131	9.99308	9.29675	5.34286	8.03663	9.08376	14.5571	12.3704	11.8921	6.6447	5.83235	8.60148	11.5866	10.1382	8.88214	7.76946	8.09385	9.55701	10.4329	6.21674	7.07963
C2cd2	ENSMUSG00000045975	8.85141	7.17392	9.51967	6.92818	8.42978	7.11017	3.26644	4.02034	5.11825	10.408	8.5569	9.86092	6.12989	4.87347	6.16002	8.93268	9.0855	8.09675	6.134	5.0163	6.84261	4.32443	3.19075	3.33524
Wdr62	ENSMUSG00000037020	8.85171	9.19317	4.15916	5.44652	4.55115	4.75007	2.61072	2.59633	1.61324	4.4665	3.82125	3.70524	4.27944	6.78468	6.75686	7.99938	2.85241	3.92365	10.7551	23.987	10.7009	8.03301	10.744	7.0446
Shisa6	ENSMUSG00000053930	8.85276	4.71501	4.87911	5.46236	7.16995	3.91914	2.47713	8.40746	12.9481	5.71409	8.70172	7.94842	3.3222	2.5122	6.90428	5.04253	9.02151	8.86922	2.78311	0.869793	3.29297	1.93427	0.294773	0.536519
Hgf	ENSMUSG00000028864	8.85422	5.48592	14.1754	2.57957	2.1614	1.45918	2.83411	10.4605	17.868	3.88929	4.2418	3.68142	37.9452	15.5099	28.9193	2.91516	7.24262	4.64371	0.922873	0.607204	0.80459	1.10919	0.565899	0.702271
Hhipl2	ENSMUSG00000053461	8.85841	8.17789	14.5944	28.4984	31.2181	31.5157	1.30195	6.41447	5.34144	25.6778	33.3551	23.1374	2.61916	0.742715	0.777601	18.2622	21.3372	22.1424	1.97474	2.05719	6.6201	8.49613	4.18309	5.71025
Phc3	ENSMUSG00000037652	8.85877	5.28892	4.09878	2.6281	2.89415	2.54408	5.41722	8.51393	10.9463	9.96309	6.7784	7.04096	6.85315	5.16142	7.29904	5.57283	4.93487	4.62298	4.28534	5.74407	4.70274	3.33637	1.95177	2.1036
Iqcc	ENSMUSG00000040795	8.86192	8.58849	6.0131	2.77605	2.46375	1.66478	7.75805	9.78261	7.18682	2.49924	2.5924	2.97136	12.8364	14.1418	15.0901	4.28849	4.12446	5.99534	8.80649	6.66929	6.61464	1.49209	1.75088	1.1878
Gm50147	ENSMUSG00000118032	8.86577	10.2681	13.4516	27.6854	21.9094	20.9042	7.55758	8.08894	10.2641	8.52131	3.55136	9.26266	1.39805	1.48666	2.17909	10.1458	15.3755	13.5297	1.71286	0.686298	2.18255	11.9045	13.397	16.383
Usp46	ENSMUSG00000054814	8.86835	7.2795	5.57627	1.31429	1.09782	1.50876	7.2681	7.30854	7.58932	5.44786	4.47619	4.68919	8.57078	9.40684	10.1453	4.03792	4.01569	5.11766	8.05239	10.4291	6.97237	0.997289	1.31211	1.065
Fbxw7	ENSMUSG00000028086	8.87308	7.65069	7.99132	9.45843	8.61762	8.05732	6.27821	9.17579	8.48022	17.8034	12.8476	15.0958	8.37296	6.52271	10.0551	8.55429	9.67599	8.97894	8.17479	6.74269	7.70016	7.3594	5.55937	5.87975
Fastkd1	ENSMUSG00000027086	8.87415	8.28623	4.68226	2.81277	2.98264	3.04092	5.44854	6.60981	5.87105	5.22944	5.67128	5.71723	7.08697	6.87238	7.78388	5.61179	5.65379	4.9669	8.80394	9.69067	8.09105	2.22651	2.19922	1.78793
Egr3	ENSMUSG00000033730	8.87442	7.4209	7.04677	2.60949	3.38541	2.61536	23.9122	39.0313	39.8101	15.0009	11.9576	13.453	34.9282	27.1042	32.2893	6.36895	5.96352	6.70041	7.25378	6.29721	6.77907	4.90573	5.7343	3.90123
Gm49797	ENSMUSG00000116858	8.88696	11.7109	13.7738	13.7971	11.6619	11.219	7.29967	7.99203	7.47907	13.2302	14.9055	14.0278	6.91511	6.21324	5.95146	13.4664	14.8115	12.9297	11.0718	8.29964	14.2785	7.15404	8.6244	5.81592
Peli1	ENSMUSG00000020134	8.8921	7.41869	14.269	24.314	28.4148	30.6628	7.25493	10.4482	12.846	33.043	34.4112	28.315	7.63425	5.85781	7.46621	18.327	19.7798	18.7292	8.26141	8.48877	11.1637	32.0031	20.4408	27.9794
Zkscan6	ENSMUSG00000018347	8.89462	10.3906	14.9949	8.75172	6.73829	7.73102	7.29222	8.96507	10.6994	10.5054	12.5935	11.8844	11.5166	9.40848	10.0132	11.9396	12.1371	13.0547	9.68224	7.35847	9.53988	5.43947	3.68594	5.04822
Mgst1	ENSMUSG00000008540	8.8974	6.14122	16.051	5.17904	5.25305	5.04081	43.019	74.1151	107.881	48.4229	54.3732	65.1772	47.8687	22.9303	22.0803	7.85059	21.8116	18.6918	5.43743	2.76142	8.76573	3.77905	2.37561	4.12733
Morn4	ENSMUSG00000049670	8.89827	10.7894	5.74667	3.17504	2.11869	2.34397	16.211	14.9511	10.7274	11.7012	11.3138	13.0372	9.74279	9.02321	9.19056	6.63816	5.55201	5.296	11.7965	9.80104	9.76173	2.91011	3.75594	2.4415
Gmeb1	ENSMUSG00000028901	8.9037	9.63156	7.91126	7.47308	8.46218	8.45593	7.14653	7.82622	7.65183	8.42033	7.2741	7.24177	8.33538	8.05706	9.64925	10.4519	9.0108	8.71115	10.9936	12.5051	12.0554	7.97387	8.94151	6.37116
Ndufaf5	ENSMUSG00000027384	8.90503	11.0637	11.2243	8.32499	7.48803	6.89715	9.95668	8.55143	8.02254	9.07835	12.2481	11.2084	11.3684	11.1296	11.572	13.1726	11.687	8.75174	16.3943	14.7402	16.4197	6.619	6.98885	6.75365
Acy3	ENSMUSG00000024866	8.90902	15.9431	10.86	5.94978	5.90361	4.41734	18.7243	20.3061	20.2426	16.2162	12.3202	15.6287	23.7747	17.1915	14.0287	7.8656	8.83675	9.65286	8.40239	3.85141	5.4348	5.45039	3.55976	4.64339
Fignl1	ENSMUSG00000035455	8.91416	9.07651	2.7901	1.32986	0.909699	1.25741	2.30479	0.965853	0.492714	0.357493	0.317692	0.441372	5.32943	13.9943	10.2846	4.45915	1.76561	0.695586	10.6883	50.7614	8.08229	3.9097	6.80935	2.94351
Fbxo45	ENSMUSG00000035764	8.9168	8.25324	8.5731	8.76524	8.31261	9.33691	7.99629	10.3022	9.30272	13.9119	14.8769	13.2181	9.41515	7.00301	9.93288	11.155	10.0286	10.7531	11.5969	14.8098	12.4863	9.46011	8.90562	8.14118
Fdxr	ENSMUSG00000018861	8.9169	8.27789	13.1849	6.06425	6.48468	7.83627	7.04694	8.2532	7.79773	15.9257	17.3843	19.5454	8.47888	7.02929	7.79238	10.2362	10.2071	13.6008	10.098	9.45922	12.767	4.73001	4.48515	3.49302
Mirg	ENSMUSG00000097391	8.91938	7.99825	18.4619	19.8489	25.4897	22.3175	2.43777	9.48622	13.4933	12.0305	28.896	28.9811	18.5082	5.30336	11.2283	7.23859	17.4478	18.2702	1.14894	0.195858	1.87848	4.72889	2.21255	4.26869
Slc25a40	ENSMUSG00000054099	8.9232	8.97782	5.81744	4.63795	5.17131	4.25277	6.22694	6.46896	6.50425	7.07796	9.73737	9.2322	6.42403	7.10448	8.75081	7.32369	6.86497	6.59103	8.88915	13.5343	11.2593	4.61088	4.40571	3.87213
L3mbtl3	ENSMUSG00000039089	8.92766	6.47004	5.79848	6.00324	6.13031	5.2621	6.58917	9.42991	10.8704	6.00742	4.80795	5.44059	9.91246	9.56625	12.5143	6.44708	8.03716	6.55337	5.5523	5.36179	6.34006	5.82769	3.93915	4.17948
5730455P16Rik	ENSMUSG00000057181	8.92835	8.53754	6.3943	3.13695	3.0594	3.2866	10.9895	10.5232	11.8534	8.18907	8.20616	7.44233	11.643	11.6146	12.0573	7.88933	5.72115	5.69447	9.07443	12.3927	8.40814	5.86235	4.87016	4.23065
Stab1	ENSMUSG00000042286	8.9286	7.37505	9.7047	8.86923	9.89557	9.37557	2.08927	4.11737	6.64942	14.3925	18.2215	21.729	5.3493	3.9006	4.99133	7.1769	10.5833	10.2007	4.03315	1.80066	4.31754	5.72053	2.03415	0.925592
Ahr	ENSMUSG00000019256	8.93788	6.94333	3.52369	1.03987	1.33934	1.16769	30.7379	30.7338	30.3956	2.23084	2.05006	2.12007	31.6102	37.6991	40.6522	4.0636	3.15135	3.18927	5.46137	9.68091	5.58226	4.85461	4.63359	3.37621
Pigm	ENSMUSG00000050229	8.94092	6.94955	6.63773	6.27956	6.39388	6.40738	5.76325	7.87883	8.5092	6.39204	7.90188	6.72425	6.75449	6.18447	6.41294	8.91779	7.71498	7.4856	6.80413	6.73819	7.29279	6.70346	4.98234	4.56456
Gm50371	ENSMUSG00000117841	8.94501	5.50523	0.456965	7.41807	4.92957	4.15998	0	0	0	15.2389	8.83834	17.7661	0	0	0	4.51609	0	7.06069	0	0	4.1944	2.85973	0	4.69828
Wdfy3	ENSMUSG00000043940	8.94665	6.47694	5.0027	3.29115	3.42928	3.89168	5.59989	7.96012	12.2049	11.0553	5.89524	5.9574	6.5153	5.96272	8.08084	7.14835	6.54461	5.40441	5.3068	7.71077	5.83191	4.49652	2.71912	3.20299
Cox6b2	ENSMUSG00000051811	8.9538	12.734	28.7615	3.88223	7.64378	8.35627	28.9513	35.0812	63.7758	19.4935	20.2596	19.9892	60.6032	42.8515	47.4346	11.6475	24.5786	20.5449	6.13186	3.09091	11.4679	5.30255	2.51403	4.57579
Dennd1b	ENSMUSG00000056268	8.95511	5.60813	5.95929	7.56123	8.22066	9.96599	7.57755	8.25919	10.9763	15.0284	14.0759	12.5072	4.99615	6.18221	9.00095	10.761	9.25033	9.09418	9.50281	15.4737	11.9021	16.2775	9.70222	10.7275
Abcd4	ENSMUSG00000021240	8.9581	10.2077	7.01386	6.22525	6.45771	5.00451	9.93787	15.9127	16.8058	21.7639	22.7252	26.9895	15.6037	12.8248	12.5586	8.63854	7.97789	9.54637	8.51702	5.77678	9.64233	4.56272	2.85551	5.13827
Gjb5	ENSMUSG00000042357	8.96533	10.6711	5.94108	0.425682	0.917501	0.173071	2.96267	4.44633	2.39356	0.189252	0.546592	0.607509	20.5393	23.9734	19.8182	1.51353	1.29478	1.57755	3.41056	1.92052	1.79956	0.0457598	0.439334	0.0888482
Myo1b	ENSMUSG00000018417	8.97023	7.74915	8.66217	3.93344	4.26543	4.49553	2.88803	2.50916	2.68397	3.51362	3.11463	2.24198	10.3912	9.26505	10.8873	6.98719	5.47951	6.41179	6.98669	8.86493	8.48956	3.10209	2.6274	3.08721
D430042O09Rik	ENSMUSG00000032743	8.97049	7.99159	6.39168	6.766	7.24219	4.95664	8.96066	13.3824	12.813	19.296	17.3829	18.2145	7.0207	6.18588	8.91706	7.44677	8.63755	8.97307	7.7239	6.93509	8.21224	5.20191	4.1619	4.46437
Wdr83	ENSMUSG00000005150	8.97239	11.7238	9.30831	7.55525	8.19171	5.45502	10.9909	11.1599	10.1323	9.84523	11.0698	10.8444	19.9033	16.55	17.8605	8.87979	8.8996	9.85469	13.7651	9.16808	12.0816	4.70499	4.89961	6.03583
Ankrd49	ENSMUSG00000031931	8.98316	10.4332	8.51859	3.93098	4.36854	3.97473	8.57919	8.48247	6.34273	5.25818	6.25655	6.56948	9.89591	11.9597	10.178	8.88477	6.71814	7.61816	15.011	14.7433	14.5731	3.11601	4.35888	2.93944
Tyw5	ENSMUSG00000048495	8.9842	8.92456	11.0716	10.3127	8.85083	10.4822	6.88018	6.61208	5.71508	7.97946	11.4825	10.9911	9.85388	7.89823	7.25459	11.0877	9.83721	11.506	10.2208	9.5291	11.89	7.80278	8.00532	8.48568
Phykpl	ENSMUSG00000020359	8.98436	9.58259	5.66144	4.28035	4.38326	2.54348	8.24968	8.40685	4.97558	3.95235	4.15093	4.07245	10.0711	10.981	9.77016	5.16717	3.73632	5.38575	6.30983	6.46187	5.60989	3.7872	4.64417	4.77622
Prorsd1	ENSMUSG00000032673	8.98517	7.31905	5.79171	3.99019	2.0236	1.86565	11.1939	8.33567	5.70258	3.45927	3.07414	2.75237	15.1272	14.9162	13.2692	3.52235	4.76135	3.67136	6.39387	4.95062	5.41833	2.23047	4.85027	2.83163
Hdac10	ENSMUSG00000062906	8.98517	9.99161	6.67869	3.12187	3.67468	2.66389	8.71583	8.13282	6.32085	2.2961	4.42701	5.24375	14.8772	15.0669	17.8253	5.89727	4.83349	5.87092	9.01347	9.77235	9.51926	2.68475	3.50043	2.99251
Ebf2	ENSMUSG00000022053	8.986	6.42246	7.19857	3.09318	5.37836	2.10456	2.93799	12.5213	15.6573	9.71048	6.56311	9.30929	7.15535	2.81735	5.03815	2.51793	7.79846	6.15239	0.291612	0.132907	1.03511	0.741925	0.405381	0.527026
Gnb5	ENSMUSG00000032192	8.98816	8.94361	9.93538	3.04742	2.78187	2.10629	14.6182	20.3632	22.9898	10.7484	10.6718	11.7909	16.9212	15.0403	13.564	6.57584	8.79384	9.34638	8.57854	4.76625	6.97496	1.4414	0.931895	1.78096
Zfp865	ENSMUSG00000074405	8.98876	8.94299	6.18136	2.95363	3.0206	2.30249	6.1788	7.18035	6.94285	4.16733	4.36532	4.29654	8.497	8.31394	9.91584	5.47084	5.1402	5.62741	6.67066	7.15843	6.40424	2.15171	2.04903	1.82397
Bcl7c	ENSMUSG00000030814	8.99583	9.13811	8.98649	5.09647	4.1414	4.86074	8.97025	6.43396	5.60199	5.0279	5.49996	5.64543	10.5287	13.3492	11.6168	7.33254	7.12026	7.19226	12.3271	12.4575	11.289	4.54706	6.50794	4.59827
Entpd5	ENSMUSG00000021236	8.99746	5.26123	5.31383	2.35752	2.95165	2.18658	9.05591	12.0481	11.4955	11.5129	9.09864	8.58652	9.43695	7.9921	10.0825	5.6002	5.75729	5.17807	6.63647	7.07975	7.17274	2.51844	2.36554	1.95287
Mios	ENSMUSG00000042447	8.99776	9.19998	7.40801	5.13412	5.28259	4.5762	6.7025	7.6461	7.51785	9.04243	7.88323	8.19603	9.81138	8.03303	9.54689	8.37675	7.29988	7.79742	9.47119	9.51028	11.5352	3.90579	3.94011	2.78202
Ap3s2	ENSMUSG00000063801	8.99784	9.49328	9.04788	4.91508	5.46467	4.89336	10.5121	11.5682	10.3048	9.24497	10.0184	8.5733	10.5511	11.1621	10.7837	9.84265	8.30063	9.43765	12.5807	13.1628	12.7059	5.41907	4.81257	4.23502
Nom1	ENSMUSG00000001569	8.99979	8.6874	11.1795	10.0127	10.9316	11.1869	7.04527	7.88957	9.56028	15.9425	15.5468	13.5997	7.63432	6.84407	8.69013	12.7145	12.9221	11.5463	9.53302	9.42016	11.3507	9.78962	7.76405	8.49211
Hyls1	ENSMUSG00000050555	9.00065	9.17192	7.2137	3.57388	3.15418	3.35898	3.65773	2.74232	3.04477	3.3016	3.07739	3.66525	5.11885	5.85156	6.93377	7.28393	4.99544	5.40934	10.1711	12.2291	9.98906	1.59661	3.1935	2.59626
Gabbr1	ENSMUSG00000024462	9.00503	8.21083	4.6603	3.57714	3.43357	3.44792	9.40174	13.3586	10.4985	9.37142	11.097	12.1858	9.64227	9.65232	13.016	6.0074	5.53616	6.24368	7.60237	7.05381	8.70899	4.5919	2.70536	2.70968
Map3k4	ENSMUSG00000014426	9.00542	7.85174	5.54475	4.98355	5.1257	4.57844	10.0506	10.4348	11.389	7.88293	5.76426	5.37369	6.62917	7.36553	9.57227	8.93569	6.41514	7.50816	10.284	13.869	10.358	6.85721	6.41668	5.44535
Nckipsd	ENSMUSG00000032598	9.01084	8.71855	5.35574	1.74428	2.40502	1.59565	9.5952	12.9284	10.0122	5.9373	5.80293	6.04184	12.5868	14.1437	15.3658	5.02564	3.97913	4.90388	7.93185	8.01711	6.87113	2.03913	1.95024	1.61554
Cdc73	ENSMUSG00000026361	9.01216	7.23733	7.83656	6.32314	6.07679	6.7741	5.93092	7.51195	9.10337	13.3953	10.3482	10.9266	6.32889	5.46901	6.21114	9.38048	8.74353	8.15313	6.38738	8.07332	7.63855	6.66808	5.00321	5.43743
Rps6kb2	ENSMUSG00000024830	9.01417	11.3105	11.9502	9.00572	9.07366	7.63147	8.36423	10.2475	8.42098	8.84214	11.8784	10.7531	12.7776	12.2556	13.7916	9.94954	10.5776	12.8814	12.8162	9.31528	13.0767	5.71841	5.51398	4.90132
Hotairm1	ENSMUSG00000087658	9.01593	11.1708	3.39987	3.58239	3.40648	1.63856	10.9321	5.48053	3.77688	0.597255	2.50905	0.852097	7.45938	10.5033	5.26925	2.19609	1.88591	11.4449	7.36945	5.05075	4.58922	3.85098	2.25945	1.3085
Nat8l	ENSMUSG00000048142	9.02178	9.6185	4.02156	1.17817	1.73561	0.729924	3.02765	5.20899	3.78556	1.20973	1.06094	0.827365	0.660641	0.699089	0.731926	1.70588	2.73036	2.38028	0.4495	0.189838	0.258737	0.482479	0.373151	0.339587
Ehd3	ENSMUSG00000024065	9.02184	9.16673	8.11476	2.51779	3.31727	1.70962	5.40293	13.2548	14.3518	9.62431	7.97479	10.1253	14.9992	8.65038	11.7657	3.25878	7.67647	7.00555	2.56301	0.796324	2.63354	0.468766	0.309562	0.541765
Ift57	ENSMUSG00000032965	9.0287	11.0561	11.1956	6.26694	5.32089	5.06731	17.0396	11.8869	10.7893	12.8353	13.9076	12.4946	14.7228	12.1119	12.7528	10.3253	9.78631	11.0141	16.1321	13.6923	16.0565	5.08667	5.68467	5.67305
0610030E20Rik	ENSMUSG00000058706	9.03217	8.22345	3.8801	1.64365	2.02438	1.87114	5.85302	6.00518	4.53301	3.02737	3.59609	2.77019	5.28712	7.94	8.9136	4.46797	3.64793	3.67277	5.93872	8.36897	6.64167	2.82702	1.80945	1.47027
H2az2	ENSMUSG00000041126	9.03249	9.87466	8.916	5.2713	3.5265	3.73914	17.1008	10.1765	7.98806	5.33531	6.02231	5.97564	19.1981	26.0874	19.4517	7.86544	5.35324	6.93691	14.426	14.8259	13.4481	6.65515	11.1637	7.7718
Gstm4	ENSMUSG00000027890	9.03886	9.49907	10.5421	2.62869	3.37362	1.48317	4.41153	8.24111	10.7085	8.6816	7.36437	9.44258	19.0438	12.3734	16.4128	2.73617	4.97055	4.4424	1.76573	0.532474	1.15456	1.29178	1.03352	0.537462
Wdr34	ENSMUSG00000039715	9.04065	9.58077	8.88311	5.35112	5.06916	5.17223	14.0107	13.763	9.69841	8.30418	10.9371	10.5186	11.309	10.6074	13.9983	8.3185	7.84284	9.85741	12.4618	11.7067	10.5025	5.9911	5.27959	5.98481
Ermp1	ENSMUSG00000046324	9.04679	8.93566	4.23007	3.5291	3.59269	3.16507	21.3277	18.3873	15.4664	8.97553	7.56057	7.1968	7.92972	9.48482	10.7402	10.1808	6.05929	6.68522	21.9368	34.759	19.0545	6.3377	6.70131	5.45945
Zbtb14	ENSMUSG00000049672	9.04806	8.80773	6.31559	1.59027	1.36484	1.07428	6.53862	7.22763	7.26814	3.04558	2.19333	2.74672	8.76926	8.91863	10.9147	5.39928	4.02991	4.75226	8.79433	8.21225	7.02054	0.883679	0.785563	0.633201
Wrap73	ENSMUSG00000029029	9.04814	11.5485	15.3049	6.13173	8.07935	5.63836	14.3337	17.3163	16.0575	21.0953	24.4563	25.1349	19.4869	14.0014	13.8382	12.0847	13.3008	14.6464	14.9901	10.29	16.2093	3.64687	3.57491	4.16238
Mrps26	ENSMUSG00000037740	9.0507	10.3867	13.9196	8.94771	7.81628	8.07647	10.8184	8.9978	8.86677	7.61345	8.83554	9.89801	12.9844	14.0794	11.8714	11.3167	11.1187	13.5899	16.5757	12.3038	14.084	6.57192	6.42155	6.05841
Ak3	ENSMUSG00000024782	9.05106	11.8958	7.42548	4.89008	5.02609	4.26794	26.5571	27.8744	22.3637	17.4215	16.5919	17.7418	13.8198	11.5655	12.7759	9.59274	8.63451	9.23197	14.1469	12.1195	13.2639	5.38288	7.17781	5.71567
Tdp1	ENSMUSG00000021177	9.05213	10.7184	5.95074	3.598	3.57878	2.45381	8.35129	7.5433	5.19918	5.73799	4.37881	4.8367	9.30693	11.2751	10.7358	6.71658	5.14878	4.84116	13.0086	17.8037	10.2771	3.61324	4.25908	3.04265
Slc41a3	ENSMUSG00000030089	9.05222	7.27972	6.95205	5.39122	6.54651	4.47646	9.23618	14.1001	13.0223	15.0563	13.0119	14.7018	10.2063	7.34678	8.0415	5.21343	7.88821	9.27656	4.70255	2.22677	4.82477	3.36299	2.40328	2.50409
Ciart	ENSMUSG00000038550	9.05839	9.60996	11.0103	10.579	11.1613	12.0586	3.88369	2.51137	1.94742	4.57731	7.62992	5.43701	1.51918	2.5386	0.869838	14.4527	9.14946	10.1393	9.49041	16.9181	10.6482	9.78823	12.3048	11.5529
Acad8	ENSMUSG00000031969	9.07085	10.1163	9.69861	8.24403	10.4887	7.70797	9.57156	12.6561	13.0559	15.5547	14.0561	14.922	14.3549	11.51	12.1094	8.45232	11.6674	11.4235	8.45932	6.06508	10.0385	6.00279	5.66569	4.8683
Tmem268	ENSMUSG00000045917	9.07252	7.59035	14.1216	11.4317	12.5078	12.1041	6.58375	8.88936	12.3543	13.1709	13.7418	13.4451	8.27094	5.51483	6.42094	12.5486	17.1181	15.1184	6.74155	5.68426	8.74933	7.80205	4.93128	5.88888
Arhgap42	ENSMUSG00000050730	9.07567	7.32383	7.4227	6.97742	8.45914	8.34003	5.05336	5.78823	6.25823	9.3195	7.64842	8.06308	6.38167	6.16061	7.81352	9.07599	6.57216	7.27098	5.75825	7.24163	6.19935	10.3012	9.13454	9.32548
Pknox1	ENSMUSG00000006705	9.08322	6.99489	9.56091	3.6182	4.71844	4.09795	7.76677	8.78014	11.2622	15.2243	12.2081	10.0815	9.52567	8.4614	9.51994	10.5198	7.39734	8.43281	7.611	10.0664	9.53505	5.649	3.2798	3.93777
Lsm6	ENSMUSG00000031683	9.08469	11.7179	9.75004	8.59722	5.38881	6.61768	12.66	6.03353	4.97896	4.20872	4.55549	4.31958	8.65594	14.0193	10.1312	9.28519	8.3173	8.7398	17.3823	19.0015	15.7901	7.8088	11.5204	9.69787
Smim8	ENSMUSG00000028295	9.09748	11.1981	9.94058	5.72343	5.91272	4.05069	14.9803	16.4608	11.7207	10.7437	12.6692	15.4287	14.0027	21.3384	16.4844	5.92563	7.43961	10.5105	10.5574	8.22477	9.45014	3.7371	5.73682	6.19418
Gm2a	ENSMUSG00000000594	9.09969	11.9823	12.0901	6.54581	7.31454	5.97225	19.7864	31.165	32.3355	27.7799	25.3214	28.2049	19.246	14.2692	17.9137	8.09621	13.5607	13.9737	7.61089	3.92429	8.36847	4.38893	3.94912	4.37197
Rap2b	ENSMUSG00000036894	9.09972	8.16328	8.07973	4.17904	4.60794	3.97914	11.7554	15.5431	14.6548	5.09436	4.53203	5.29713	12.2192	11.5939	12.1523	6.90211	7.55732	7.35946	6.44543	4.37905	5.6506	3.4084	3.69779	3.72534
Klhl36	ENSMUSG00000031828	9.10196	8.27041	11.0553	3.65217	3.63576	2.03483	7.47347	11.8739	14.7046	16.4175	13.7686	15.8296	11.2662	8.26229	11.0725	5.97031	9.17809	8.78115	6.67822	2.25799	7.48579	1.22142	0.992737	0.338791
Adam23	ENSMUSG00000025964	9.10273	7.59721	11.8632	2.8528	4.01884	2.52594	1.9278	6.10007	10.6049	10.0901	7.31141	10.8569	22.7594	9.47945	14.0762	2.76704	8.39541	6.57832	0.960938	0.314619	1.13698	0.626968	0.203556	0.502812
Ppp2r3d	ENSMUSG00000093803	9.10957	10.752	10.8764	8.73336	8.95067	7.73191	8.30131	10.8936	8.61183	9.08336	11.7756	10.8475	9.35196	8.04494	10.756	10.9368	10.3289	10.6534	10.0728	9.7321	10.5861	7.51052	7.15427	6.20617
Lrrc51	ENSMUSG00000064307	9.12124	9.59005	6.08671	7.17296	5.21408	5.2494	16.3849	15.136	13.1081	7.5473	10.8292	12.0567	15.3822	14.7215	13.945	6.80099	6.9369	8.18866	9.21586	6.2566	10.0466	6.27142	7.34816	6.98665
Aldh16a1	ENSMUSG00000007833	9.12279	7.49841	4.23641	5.4846	4.81061	4.69739	9.39615	7.45623	5.45585	4.87675	4.28214	3.9992	8.57324	10.4567	8.7629	5.93068	4.79641	5.676	11.6427	17.24	9.62915	8.21548	11.0323	6.8497
Klhl25	ENSMUSG00000055652	9.12511	7.05519	8.60513	4.46707	5.70457	3.69802	4.95596	9.63056	9.96137	11.5571	8.77032	11.2909	9.24352	7.62685	8.17784	6.75696	8.56288	8.85851	6.80606	4.73491	7.44619	1.45795	1.65404	1.8198
Casp4	ENSMUSG00000033538	9.13949	10.919	26.0571	27.65	35.5067	37.9538	8.90898	16.4866	22.584	78.4936	94.7555	112.71	98.2089	35.2039	49.5758	13.4357	38.9349	31.8981	10.3268	3.2045	14.8184	15.7069	3.49073	12.707
Tmem106a	ENSMUSG00000034947	9.1396	8.78743	11.9642	5.88241	7.86123	5.94675	12.495	15.0966	21.6783	17.2111	17.8531	17.4708	18.6754	13.712	16.5115	11.1885	12.9077	11.9869	13.2886	10.4364	13.1161	5.05876	4.88602	3.91561
Bcl9	ENSMUSG00000038256	9.1442	7.72235	8.05635	4.5022	6.04306	4.47856	8.25304	17.0372	20.2523	22.4582	17.8125	19.847	14.9132	9.51879	16.2311	8.06643	11.3907	10.4175	8.57919	5.72806	9.55107	2.5683	1.41807	2.20516
Pigg	ENSMUSG00000029263	9.14615	7.03192	4.8214	1.52313	2.54772	1.45581	9.8654	9.65334	11.1688	9.43275	7.18671	7.01693	9.11739	9.32316	9.81577	5.39916	4.42652	4.67142	8.07767	9.69284	7.53097	1.97628	1.86308	1.51703
Pot1a	ENSMUSG00000029676	9.14657	8.41549	6.04844	2.87715	2.56454	1.67785	6.44767	4.5626	3.78574	2.84254	3.71812	3.29042	9.18147	10.7078	10.4971	6.38517	4.02547	3.71388	8.76003	14.7376	8.72674	2.99915	3.17272	3.15424
Fam102b	ENSMUSG00000040339	9.1472	6.44185	6.82656	4.93017	4.82759	4.99384	11.8219	12.8152	13.4612	6.87144	5.65546	6.81693	12.4252	11.6206	15.0641	8.66743	7.66358	7.46445	10.1956	12.2067	10.2801	7.43807	6.29139	5.07034
Tmem216	ENSMUSG00000024667	9.15234	10.4169	10.6737	6.8622	5.88022	5.19514	19.6613	15.5787	14.3032	8.2057	8.50749	9.68077	22.6988	22.779	20.4592	8.12326	10.63	11.9746	18.2412	13.5582	14.0653	5.18913	5.31848	5.7291
Paqr4	ENSMUSG00000023909	9.15755	8.69758	7.30612	3.44962	3.1382	3.49907	4.66085	5.46313	4.16598	4.11082	5.14762	4.90618	8.08939	8.65429	9.42468	5.58105	4.85935	6.36249	8.74814	6.57833	8.01822	2.20202	3.16466	1.42516
Gm47761	ENSMUSG00000112478	9.16121	5.93758	2.35367	2.19093	1.77178	1.20374	5.88382	8.22174	8.71232	2.68524	1.9354	1.69014	9.86384	13.3103	21.6303	4.61732	1.55171	3.02682	4.35957	8.30844	4.97618	6.31447	3.17789	2.76846
Atad2b	ENSMUSG00000052812	9.16342	6.2333	6.60608	8.45773	8.90558	9.39084	2.63154	4.0816	6.18452	16.5246	11.3869	11.2044	5.0107	4.13292	6.24802	10.6207	8.28824	7.30888	5.23972	7.20384	7.34627	9.40987	4.7146	6.26957
Rogdi	ENSMUSG00000022540	9.16686	11.1733	7.78729	5.20388	5.41534	4.39638	22.4039	18.5963	18.4939	15.4439	17.7976	17.4254	18.0126	20.8717	20.9531	8.02083	8.79181	8.01466	15.3954	12.8062	12.8827	7.38124	8.37003	6.09374
Zfp991	ENSMUSG00000067916	9.17618	8.75788	10.032	7.16191	8.25484	6.96194	4.26651	8.18831	8.63377	10.7101	9.42418	10.283	12.3416	8.1766	10.6925	6.80116	11.4861	9.95103	4.79351	3.43681	7.33982	2.96757	2.65799	2.36455
Atrip	ENSMUSG00000025646	9.18315	8.98382	9.62768	5.58331	7.32485	5.87225	6.11216	7.47834	7.39402	8.95147	8.77716	8.26557	7.40482	7.33169	7.78635	8.16161	9.94638	11.0633	9.65341	7.44995	12.0847	3.02182	3.26311	2.19571
Fbxl20	ENSMUSG00000020883	9.18387	7.9159	5.63001	2.99181	3.56372	2.35486	10.4335	22.4846	23.9767	18.1956	13.184	16.7345	15.8642	9.53138	14.522	4.65757	7.53313	6.78119	4.29746	2.84369	4.62647	2.07846	1.13303	1.4489
Vps9d1	ENSMUSG00000001062	9.18472	10.6405	10.6262	5.35343	6.46421	4.39918	8.41928	11.2845	10.4321	10.8299	12.4321	9.62088	12.6582	11.3221	13.7378	9.58488	9.59634	9.17952	11.8254	10.2234	10.6245	3.67821	3.58597	3.73638
Hirip3	ENSMUSG00000042606	9.19177	10.4937	6.15102	5.8931	5.00348	5.76111	4.19721	3.04595	2.07877	4.73954	5.50325	3.93741	11.068	13.2337	11.0774	8.70274	4.86464	5.61853	16.5749	32.9207	18.5596	7.00403	9.02063	7.46296
Myo7a	ENSMUSG00000030761	9.19202	6.89851	4.8494	2.22044	2.48729	1.77578	6.91832	12.5941	12.2795	7.38755	7.72455	6.48867	10.0353	7.29713	10.8981	5.0259	4.93262	4.95163	4.52283	3.93006	5.40142	1.64724	1.3319	1.26303
Zfp24	ENSMUSG00000051469	9.19271	7.59567	9.01877	4.23366	6.22248	6.09272	6.44564	6.85023	8.30942	10.2564	8.13097	8.86165	8.3509	7.72873	7.20902	9.22959	8.11889	8.44405	6.93276	7.46729	8.02274	5.09721	3.72272	4.49493
Glrx2	ENSMUSG00000018196	9.19456	9.56645	8.73476	6.14407	6.11294	5.30113	9.28052	9.26345	9.49394	6.56828	8.23415	8.74616	9.59085	11.4135	9.64604	7.1764	7.65962	9.2301	8.55137	6.00948	8.29145	4.2956	5.35687	4.34642
Prim1	ENSMUSG00000025395	9.19518	12.4502	6.71736	5.03286	6.80637	7.19706	4.90575	1.26952	0.975833	1.18307	1.7287	1.48606	10.6997	27.2506	17.876	13.1638	2.92358	4.84953	39.7344	120.944	35.8087	18.4569	36.5655	18.4011
Gm14305	ENSMUSG00000078878	9.19697	6.9121	14.2126	6.45363	7.11015	9.63594	5.81408	8.64044	10.2712	18.5014	23.2756	21.5435	14.3807	9.8958	9.39286	10.75	16.1412	13.7074	9.44498	5.67267	13.2849	3.34914	2.04156	2.97269
Eif2ak4	ENSMUSG00000005102	9.19756	7.90659	6.49729	8.97827	10.3719	9.44368	6.93822	8.82389	9.51716	13.9824	14.2419	13.6073	7.85187	7.09177	9.56425	11.1327	8.87957	9.30448	11.5051	13.4916	12.0283	11.3475	9.2521	8.56659
Prmt6	ENSMUSG00000049300	9.19959	8.4343	8.20909	4.84966	5.49588	5.69614	6.71851	6.41803	5.72314	3.99277	3.8579	3.41786	10.7645	9.65481	9.18937	7.07637	7.22841	7.58995	7.07877	8.07664	7.63928	5.17466	4.97086	4.3488
Dpy19l3	ENSMUSG00000043671	9.19975	7.93353	4.4648	1.83012	2.38996	1.62767	6.21191	9.65455	8.98281	6.70242	5.02035	5.92019	10.8146	9.43487	11.4112	3.26475	3.59688	3.92907	3.39823	2.45641	2.81338	1.50502	1.34316	1.38469
Zfpm2	ENSMUSG00000022306	9.20038	8.37439	9.57833	7.89018	7.60124	8.05079	6.05411	5.0141	6.19519	11.431	11.4648	8.89819	9.76435	9.40822	11.7204	10.1294	9.18057	6.94516	7.67854	10.6655	8.83548	11.8679	9.05501	10.9365
Tnfaip8	ENSMUSG00000062210	9.20038	10.1029	16.1634	15.2625	19.8374	11.5188	11.0383	11.7253	11.6481	13.0021	15.4477	13.8255	12.3892	13.3978	14.3076	15.8664	14.8828	17.3785	18.6818	17.7301	18.9198	10.7676	15.3432	13.5816
Cdkn1b	ENSMUSG00000003031	9.2094	8.63969	9.38003	5.1702	5.65218	5.18563	3.96348	4.2281	4.54359	3.77435	4.41486	4.05776	14.4215	14.3722	15.8295	8.34663	6.49561	7.87704	10.8906	13.9956	11.0096	4.22136	3.96798	3.91339
Lyst	ENSMUSG00000019726	9.21627	5.33008	5.38057	9.67864	9.23342	10.8696	7.82686	11.0543	21.5341	33.2805	19.246	20.9285	9.95268	6.35013	9.66096	10.5222	11.0218	9.47959	6.77109	8.42792	9.71097	14.5806	7.79253	9.32365
Dcn	ENSMUSG00000019929	9.21823	6.16598	14.6564	2.55243	3.8041	2.75321	22.9795	104.994	193.313	64.52	49.8605	77.1157	36.8031	10.1817	16.7361	3.42317	19.5979	14.3252	1.26332	0.141007	1.0143	0.447967	0.238937	1.13072
Gemin2	ENSMUSG00000060121	9.22734	9.30828	5.97508	3.74834	3.45096	4.17334	6.32282	3.89392	2.32382	2.66634	2.58489	2.2495	8.81108	11.8353	8.85084	7.91864	3.50805	4.71635	14.0356	21.6462	11.7608	6.59578	9.41678	5.72923
Spock2	ENSMUSG00000058297	9.23872	4.4179	4.87419	4.20241	3.81713	3.11115	2.68639	4.71178	2.64511	3.12318	2.81151	2.92412	6.77334	4.29096	6.0328	2.76843	3.99171	4.68098	2.71639	1.30171	2.12126	2.04973	1.55362	0.942582
Xaf1	ENSMUSG00000040483	9.24189	8.66523	27.1439	18.3967	15.8952	28.8103	23.8129	7.82145	13.0261	18.4177	23.9244	16.5956	57.6112	76.5787	63.4433	55.7365	17.0899	23.9621	111.542	228.832	165.354	72.6587	78.1346	77.2503
Arl13b	ENSMUSG00000022911	9.24189	8.55731	7.02506	2.28418	3.10665	3.16597	9.62744	8.82926	7.71107	9.55507	9.35644	9.16215	10.8543	11.593	13.1468	6.74669	4.56701	5.59913	7.98132	10.0477	7.8474	4.39747	4.64343	4.00906
Traf3ip1	ENSMUSG00000034292	9.24394	10.1215	8.11807	4.09794	4.81496	3.59616	8.27174	9.86299	10.1903	13.0599	12.2383	10.9246	10.4877	10.4288	11.998	8.51639	8.58183	7.71521	11.3864	10.4707	12.1418	2.89609	2.60555	2.77768
Chchd4	ENSMUSG00000034203	9.25121	10.7853	10.7665	5.6443	6.98231	6.06947	8.2464	6.78997	5.9322	7.45778	8.12804	7.90466	5.60557	6.13489	4.72283	8.87335	10.2934	10.0846	10.3717	11.2807	11.7853	3.74256	5.80717	3.69938
Kbtbd8	ENSMUSG00000030031	9.25168	6.26337	4.50575	3.49226	1.37751	3.62853	3.49003	3.43894	4.72732	2.58768	3.44242	3.50723	4.68064	5.87799	7.74224	8.75365	5.62889	3.37189	7.56215	15.4056	10.1405	3.50382	2.49183	3.40155
Mapk8	ENSMUSG00000021936	9.25554	8.48226	9.80538	4.75693	5.61561	5.31698	7.82244	8.97023	10.3025	13.8492	16.2387	13.6533	9.46754	8.66051	10.3208	10.2522	8.57639	8.57149	7.74444	8.78557	9.96215	5.8011	4.24722	4.99421
Msantd1	ENSMUSG00000051246	9.25953	10.9417	7.18063	12.2333	9.57196	11.6527	2.39519	5.3103	6.87863	5.28335	19.584	15.9622	6.82615	5.46548	5.36456	11.656	7.52366	7.86118	10.2932	6.93842	6.44768	5.71107	8.9782	6.41979
Hoxc11	ENSMUSG00000001656	9.26704	11.1261	7.85184	4.30461	3.58481	3.05813	13.5072	16.5986	15.5842	4.19015	4.90844	4.26797	19.4685	20.5919	20.0755	6.88872	7.63324	8.7088	12.6768	9.5264	10.8663	2.64977	2.95138	2.61025
Idua	ENSMUSG00000033540	9.27587	10.0327	6.75471	4.48033	5.4112	3.24304	9.38382	14.3178	11.7953	12.2737	11.1491	12.3939	10.8297	8.93453	12.8521	5.91857	6.61688	7.33388	6.5052	4.29977	6.23718	3.05122	2.85103	2.61621
Zfp68	ENSMUSG00000058291	9.27692	7.73424	14.8299	9.64149	12.6739	10.6153	8.27536	9.92831	13.246	25.0158	26.7589	25.1529	12.339	8.78199	10.6348	15.0551	14.7442	14.6472	10.3887	9.44794	13.4184	8.0925	6.15616	9.1442
Qser1	ENSMUSG00000074994	9.27768	7.32582	4.23602	3.1312	2.66204	3.09819	4.51368	5.04633	5.49842	6.13599	3.81358	4.44456	5.4598	6.20944	8.2534	6.47038	4.63754	4.1024	7.33764	11.3106	7.62262	3.3725	2.91903	2.80029
Ppwd1	ENSMUSG00000021713	9.28135	8.18583	6.91536	10.7919	10.0736	10.2698	8.33996	5.5446	4.25065	5.38898	7.22986	5.7663	7.81611	11.0056	11.1625	11.5823	5.15983	6.51579	10.8377	18.3466	10.8596	33.1555	39.6735	28.0744
Apoa1	ENSMUSG00000032083	9.28207	7.35723	5.69021	10.0865	9.33322	6.40316	10.8379	8.66294	12.6863	6.60847	7.35362	9.59659	8.7415	4.84236	7.96684	7.02939	8.03219	14.1108	7.58699	11.4964	11.0625	8.44593	7.46759	5.02306
Gm14326	ENSMUSG00000078862	9.28872	11.0973	15.2908	13.4062	11.9242	11.5721	5.21183	7.92093	8.5046	38.3288	30.1428	34.1443	10.4255	8.36516	7.49185	10.8229	18.8202	16.763	11.7906	8.37469	15.2189	4.70033	3.68964	3.61606
Mgme1	ENSMUSG00000027424	9.29194	8.53931	16.6571	9.76058	12.3952	13.9377	9.92427	7.97056	8.66371	17.3577	16.5995	16.5345	7.52101	6.35942	7.79488	14.7106	14.3336	13.5886	10.0351	10.5973	10.6536	14.2969	12.5579	12.124
Maip1	ENSMUSG00000025971	9.2928	10.654	12.2464	9.3903	10.3116	9.73917	9.04083	5.28396	6.90917	8.3496	10.1944	7.82665	8.35086	8.64634	6.6173	12.7118	9.92621	11.1603	9.45549	9.71023	10.9491	11.2345	10.4894	12.2888
Atg4a	ENSMUSG00000079418	9.29855	9.19448	11.6269	6.15489	7.88792	6.22221	12.3257	14.7779	15.7842	19.0807	24.0395	27.6575	11.4185	12.1931	10.7658	10.116	11.9877	12.7972	12.7155	8.93098	12.6156	5.65073	4.1967	3.74978
Fbxo5	ENSMUSG00000019773	9.30382	14.6846	4.42715	1.65212	0.861805	0.537367	3.76039	0.836691	0.53084	0.293804	0.264485	0.179643	4.60941	16.6539	8.4524	4.76879	1.19279	1.2547	11.816	64.7838	10.2557	2.88218	6.79877	2.9951
Tmem131l	ENSMUSG00000033767	9.31093	8.12797	7.81892	6.37974	7.64136	6.48792	5.98733	6.72064	6.73576	6.55218	6.66585	5.91302	5.01868	5.99333	5.76881	11.4478	8.73243	8.52772	10.7662	11.8851	11.1167	6.12442	4.77899	4.91342
Vps33b	ENSMUSG00000030534	9.3119	9.84949	8.10341	3.66442	4.51066	3.29792	7.64921	12.3719	10.8024	9.71163	9.83411	11.1701	11.117	8.97058	10.0108	7.43266	6.9589	8.7291	8.90562	7.64025	9.11515	2.14168	2.25203	1.96036
Zfp518b	ENSMUSG00000046572	9.3132	6.6096	6.80438	1.65545	1.51529	1.37896	4.53085	4.8735	6.57139	3.88939	2.87821	2.85557	6.7414	6.24796	8.0563	4.9636	4.78654	4.00401	4.33664	6.09647	4.3173	1.11115	0.987776	1.17984
Zfp954	ENSMUSG00000062116	9.3143	11.2749	16.8641	10.9423	12.8272	10.7575	6.83779	8.10039	12.3139	18.6219	16.7516	19.0297	12.6738	8.41501	9.72801	11.0845	18.0055	16.9634	7.49681	5.38189	9.88133	5.97779	3.497	4.34312
8030462N17Rik	ENSMUSG00000047466	9.31582	7.23673	9.16124	9.36297	9.51489	9.22623	5.67847	7.40518	7.85349	21.5282	19.8399	16.5244	5.89137	5.2214	6.89273	11.8825	10.1006	9.77297	8.06341	11.5763	9.92517	11.1252	7.98303	9.54741
Nhsl1	ENSMUSG00000039835	9.31614	7.05017	3.72416	4.62213	4.63078	3.37495	9.03365	11.8314	10.8732	7.1126	5.58485	5.83359	4.50808	4.83071	7.04591	7.38323	5.20865	5.2268	7.5985	7.89873	7.1731	5.27289	4.96724	3.81167
Mif4gd	ENSMUSG00000020743	9.31723	10.1703	8.74277	4.14741	3.0849	2.69796	9.90005	9.56844	7.30706	4.76951	5.57719	6.26093	15.0562	16.6456	15.3905	6.99685	6.31397	7.06669	9.86692	7.38483	11.2778	2.28268	2.1307	2.67773
Dnajb5	ENSMUSG00000036052	9.31771	10.6435	7.33213	3.08867	3.13281	1.81012	10.2731	12.6123	10.0396	5.2453	5.89861	6.06261	15.3761	13.6788	15.8304	5.59499	5.75529	4.5231	5.73619	4.89605	5.36121	2.70406	2.37404	2.13727
Hdac6	ENSMUSG00000031161	9.32479	8.2782	6.93534	5.87393	6.8253	5.19727	9.75471	13.1452	13.0553	18.2303	20.9326	18.3932	10.3419	8.44603	10.1323	8.34406	8.40404	9.84742	11.5986	10.1739	11.1863	4.93534	4.81062	4.11487
Ccdc88a	ENSMUSG00000032740	9.32518	6.65964	6.83966	5.54762	5.42877	6.50445	5.06162	6.34777	9.43681	13.7997	10.6714	9.15316	8.63975	7.13037	9.98371	10.1929	7.91595	7.76835	8.01983	11.4392	10.0296	7.10588	4.19335	5.38993
S1pr1	ENSMUSG00000045092	9.33443	9.29379	11.8694	12.1759	11.5876	10.7075	3.9659	4.66913	5.29678	2.29896	2.21794	2.2883	11.1903	9.90169	12.9508	10.94	10.2418	9.18984	5.88509	7.02602	7.36378	9.35931	7.50191	9.18652
Zfp628	ENSMUSG00000074406	9.33764	8.23888	9.28717	4.91276	4.77204	4.79797	8.43875	13.0323	10.6939	8.7828	9.7581	7.96334	9.43632	8.56104	11.5431	9.89219	8.05227	8.58334	9.20842	11.4224	10.3626	5.09668	5.34156	4.05815
Kdsr	ENSMUSG00000009905	9.33819	7.1759	7.8417	6.02422	6.37964	5.27642	12.2824	16.417	15.9258	14.5646	14.5214	15.2527	8.46505	7.1202	8.79614	8.04115	9.38119	10.4173	8.04972	7.50231	7.97671	5.72305	4.59788	4.94637
Sergef	ENSMUSG00000030839	9.33967	10.1509	11.111	5.56325	5.19894	5.43864	9.69153	9.97176	10.3686	15.8405	14.4182	14.987	9.26361	11.7293	10.4254	8.82873	9.3017	13.0364	15.7554	10.8294	15.7591	4.13922	4.07149	2.03529
Frk	ENSMUSG00000019779	9.34029	6.2763	6.0616	4.25113	3.79762	3.5995	16.1028	19.554	22.6792	10.0569	7.42992	8.07074	8.60263	7.01341	9.03887	6.92395	6.98994	7.97441	5.20232	5.05002	5.37597	5.76893	3.8463	4.47718
Cfap410	ENSMUSG00000020284	9.34102	10.0525	11.7431	10.1246	10.9335	8.47854	14.0661	16.4112	15.9082	36.7267	39.2775	49.7457	11.6892	10.0426	12.5244	12.9444	13.1055	16.0152	14.9649	11.5446	18.5841	7.40742	6.09976	7.73791
Socs4	ENSMUSG00000048379	9.34134	8.76702	5.67356	3.12928	4.24101	3.85474	8.00736	7.60917	8.41095	7.88565	7.49843	6.48669	7.6336	7.92552	8.21603	7.48391	5.53333	5.90823	8.22366	11.1143	8.77495	4.80967	5.24072	3.73542
Hps4	ENSMUSG00000042328	9.34135	7.98098	7.01814	2.05325	3.16553	1.80316	7.62147	10.0979	9.59532	5.47707	4.83189	6.2773	11.1021	9.92629	11.485	6.12226	5.40616	6.21332	9.55616	7.28727	7.88393	1.2478	1.35622	1.00567
Ddx28	ENSMUSG00000045538	9.3522	10.5744	9.94435	2.95533	3.32607	2.76523	7.14375	9.77285	7.5879	3.56373	2.87325	3.50511	8.65064	12.7797	10.4803	5.51944	8.18397	9.10535	8.34563	7.89043	10.2894	1.18373	1.52273	1.14917
Mrpl19	ENSMUSG00000030045	9.35464	9.40644	12.1386	8.51646	8.63816	8.59311	9.22484	7.15746	7.2603	9.81995	9.66341	9.2006	8.52144	8.94972	8.22694	12.1257	10.4559	11.459	11.9136	12.2293	13.3079	8.08002	8.28342	8.42522
Dcaf10	ENSMUSG00000035572	9.35598	7.36451	8.992	9.22064	10.6336	9.39783	5.90753	8.42242	9.96685	18.0148	16.7377	16.3198	7.54559	6.49317	7.8838	10.2085	12.2941	10.7695	7.37389	6.99793	10.9383	6.56091	5.44619	5.91595
Itga7	ENSMUSG00000025348	9.35819	7.85795	4.56578	11.3185	9.76746	8.70258	31.94	29.6041	22.7112	23.679	22.1197	18.2808	3.51288	4.12583	5.65054	14.929	10.5502	11.0346	21.8408	32.0802	19.972	23.9614	26.0426	18.2323
Stradb	ENSMUSG00000026027	9.37038	9.46577	7.15412	5.92598	5.68195	4.02811	10.4299	13.4034	13.3631	21.4885	20.7523	19.4252	10.1054	9.23024	7.76893	6.85684	7.53921	9.04011	8.74188	5.43071	7.2119	3.74254	3.39779	3.86521
Cntn2	ENSMUSG00000053024	9.3755	6.3493	5.33583	2.19573	2.94764	1.73293	0.193617	0.381566	0.302606	0.488095	0.211078	0.0921653	0.927389	0.694266	0.925115	0.91847	2.41761	1.88163	0.0559369	0.145681	0.132369	1.13853	0.41472	0.512209
Msi2	ENSMUSG00000069769	9.37831	8.22635	4.90577	3.28679	3.18944	2.36025	13.5166	16.7535	15.5344	11.2093	8.46399	9.50328	9.20281	8.21828	8.8518	5.19159	6.52503	5.35301	6.50718	6.40654	5.86196	3.02236	3.01529	2.66092
Nck1	ENSMUSG00000032475	9.38745	8.9465	11.3302	6.17864	7.15925	6.68775	8.97287	10.672	11.7148	13.8257	12.9727	13.4506	13.3031	9.69752	11.1997	9.59204	10.2439	10.939	8.00983	6.25819	9.01594	5.17276	4.16673	4.71432
Cd302	ENSMUSG00000060703	9.38864	10.5861	14.982	8.8599	11.7991	8.96424	22.4204	32.8244	41.1982	38.9088	33.4741	41.3113	28.282	19.4329	17.2316	10.1495	19.3689	17.424	12.1262	6.40781	9.1493	7.03772	5.64619	6.88876
Dgat2	ENSMUSG00000030747	9.3951	6.77235	22.6731	17.4891	23.0361	21.4964	2.98234	4.64723	5.99444	18.3226	19.0164	15.5226	9.06922	4.90612	6.54498	13.4214	19.6264	17.9624	4.31308	3.76256	6.72133	10.6535	6.12808	9.53139
Gmpr	ENSMUSG00000000253	9.3969	11.1698	7.04074	1.39101	1.99876	0.801191	11.0217	13.3553	9.17939	5.15353	5.08771	4.35635	6.45866	10.3658	7.17583	2.84241	4.61068	5.27351	5.12056	3.60854	3.68271	0.448591	0.95708	0.967771
Mrpl48	ENSMUSG00000030706	9.39826	10.5161	15.0613	13.3141	11.3151	13.3114	10.1051	8.73056	8.33156	9.67228	10.1582	10.5528	14.2153	17.6906	12.3768	14.0023	13.3207	12.8904	15.1973	12.3029	16.0979	11.064	13.2142	13.8099
Slc35a5	ENSMUSG00000022664	9.39909	7.64003	8.67629	3.24503	3.77414	3.43029	11.7488	16.7444	17.8612	13.0997	11.1719	13.4406	10.488	7.25195	9.80617	7.49031	9.07053	8.71394	5.93999	4.95821	7.67115	2.41858	2.04419	2.20349
Gnptg	ENSMUSG00000035521	9.40626	10.277	9.85635	13.1519	14.5376	9.86668	19.7763	20.3117	20.3386	21.8318	25.7805	26.5371	12.3493	11.3811	11.6241	12.1011	15.0907	13.3623	14.1779	9.18523	13.4369	11.1703	11.0196	12.612
Raph1	ENSMUSG00000026014	9.40969	7.47138	5.35302	3.01473	2.47405	2.59256	8.00545	7.89599	8.75827	6.61219	5.44291	5.07603	5.65686	7.18727	8.66528	8.35118	4.6084	4.47364	7.85747	13.9641	7.72406	5.55448	4.47541	4.01185
Smg1	ENSMUSG00000030655	9.41268	6.58773	7.37154	11.5844	11.2186	14.1489	4.41702	5.81807	11.7831	32.5818	19.9651	18.3808	6.00503	5.35591	6.58924	13.4814	12.175	9.7128	7.37764	13.677	10.1228	20.4412	9.65009	11.8389
Nudt22	ENSMUSG00000037349	9.41286	9.58561	9.89741	3.20512	3.15804	4.16996	21.5717	21.1014	18.7086	12.8653	11.8868	18.1224	20.725	19.6894	19.3024	5.8383	8.57043	8.98748	13.6428	7.02357	12.2005	1.4963	6.63682	2.75234
Dtd1	ENSMUSG00000027430	9.41646	11.3474	7.63437	3.66299	4.05935	3.6956	13.6548	8.87454	7.94621	7.66006	5.70112	6.90561	11.7671	11.9992	11.6606	6.52027	5.45968	6.2413	8.93068	7.34491	7.64701	4.60849	6.78306	4.19081
Dio3	ENSMUSG00000075707	9.41717	9.0909	11.2823	0.631551	1.00662	0.513542	38.4484	109.278	112.664	1.84512	0.96891	1.20175	362.562	185.078	257.516	1.68136	5.1507	4.1045	1.05498	0.284932	0.970858	0.659505	0.413844	0.56493
Evi2a	ENSMUSG00000078771	9.41877	9.49125	11.6853	2.81672	3.61884	3.10477	36.7816	24.0389	27.5114	8.51548	10.2293	7.62286	38.6152	42.5769	38.9406	13.0156	9.60732	10.2386	27.054	37.5592	29.0594	6.13657	5.74233	6.16648
Ap4m1	ENSMUSG00000019518	9.42784	9.27009	10.9094	9.66024	10.2789	9.18221	6.33583	9.62014	9.47242	10.0641	13.4457	11.495	12.4586	11.2418	13.5474	10.9984	10.5437	10.9523	9.16529	7.26786	9.84625	8.30762	6.13355	6.7246
AI597479	ENSMUSG00000010290	9.42897	9.32639	6.43399	2.99247	3.49186	3.14393	10.7978	10.7291	10.5723	7.55861	6.77606	7.00442	12.1388	10.5078	10.7033	5.87025	7.38574	6.17272	8.39519	7.62263	8.22338	2.57347	2.76957	2.29937
Cfap298	ENSMUSG00000022972	9.43254	11.2764	10.1245	6.21172	5.00142	4.63445	15.2497	9.99962	7.2016	7.80093	7.11644	7.79877	10.8881	14.8327	12.3842	11.2432	5.99331	9.29649	20.0792	26.4648	16.8667	7.43469	12.1609	9.24932
Tnrc6c	ENSMUSG00000025571	9.43606	6.97976	6.4647	2.6785	2.58856	2.30009	5.17084	6.60236	8.41901	9.03482	6.2127	6.2996	6.74425	6.10805	8.53738	6.37807	6.07103	5.00004	5.35178	6.80149	6.56705	2.12	1.73964	1.61615
Ufl1	ENSMUSG00000040359	9.44404	7.40644	5.6118	1.87068	2.63131	1.54983	7.55854	7.4777	7.47547	4.89591	5.04301	5.67525	11.3536	11.3143	12.7126	6.2488	4.97148	3.93314	8.0251	8.99713	8.13882	2.10958	1.39235	1.53232
Ap3m2	ENSMUSG00000031539	9.45691	8.38959	9.88647	3.59117	4.13178	2.98552	9.52696	12.6449	15.1194	15.108	14.5907	13.412	10.6527	9.90048	11.6543	7.33386	8.17665	7.86328	7.21922	5.34425	7.47062	2.46606	2.8028	2.21508
Lmbr1l	ENSMUSG00000022999	9.47655	12.1313	9.83407	7.79022	9.7963	7.56272	5.48144	8.38697	5.62443	11.7686	17.5562	17.4329	11.2783	8.11845	11.7126	8.45961	8.70435	11.2961	10.9132	7.85418	10.1426	5.43475	4.15676	3.28513
Slc25a32	ENSMUSG00000022299	9.48213	7.46416	7.71563	4.00107	5.15932	5.05672	5.63245	7.22548	8.92344	11.321	10.5719	11.1841	7.42924	7.15371	8.12445	8.0009	9.23081	7.2137	7.455	7.26251	9.4088	3.08075	2.83117	2.62831
Grpel2	ENSMUSG00000024580	9.4925	8.85202	10.9589	8.32292	9.15493	8.79623	8.50862	11.753	11.3703	12.3409	13.7022	14.0896	7.81597	6.75994	7.54156	12.4787	11.7796	13.3312	11.9626	9.57676	11.9229	5.63633	5.34687	5.49075
Arv1	ENSMUSG00000031982	9.49574	7.30522	7.02118	5.26654	6.69718	5.04947	8.61857	8.028	7.07179	9.15604	11.231	8.37615	6.86303	5.76162	4.26279	8.48086	8.23939	9.80394	9.46376	8.51127	11.2781	4.39392	3.24503	3.34691
Timm17b	ENSMUSG00000031158	9.49613	12.2657	7.35175	7.11522	6.4757	3.84672	16.3738	11.5893	9.26313	5.16392	5.89028	5.928	17.4528	24.8081	19.9129	6.33757	5.65123	7.11682	13.9249	11.3482	8.75036	6.97892	12.1376	8.95869
Pqlc3	ENSMUSG00000045679	9.49684	8.09061	7.01115	2.94724	3.78245	3.39916	25.555	27.5924	26.8308	13.6378	12.8346	14.1921	32.511	32.7128	31.2644	7.81685	6.30469	7.37888	11.6959	10.8003	11.6811	7.06058	6.06971	5.39822
Vav2	ENSMUSG00000009621	9.49841	7.09933	5.7922	3.28721	3.11555	3.22802	6.04706	8.64217	7.72675	10.3499	8.08535	9.77571	6.12893	4.9155	7.48064	5.79655	5.34601	6.07848	5.88121	5.94847	5.48591	2.54888	2.4389	2.3695
Ift172	ENSMUSG00000038564	9.50103	7.67683	4.5266	3.69486	4.34935	3.01824	6.53324	8.42613	7.51294	8.84637	6.55265	6.32126	7.41853	7.60303	9.13944	5.68544	4.39387	5.51009	6.54749	6.92791	6.21843	4.22696	3.51404	3.05646
Npnt	ENSMUSG00000040998	9.517	9.05743	4.55115	3.44967	3.82071	2.77284	4.80607	4.75246	3.77166	2.36221	2.42535	2.26353	1.63988	2.46074	1.90688	6.53378	3.87794	5.24951	5.73553	6.94102	4.89668	2.42106	3.38297	2.61522
Ccl27a	ENSMUSG00000073888	9.5226	12.14	13.7602	8.77236	12.153	8.17708	16.4949	16.0729	9.62457	10.8441	10.9893	11.3998	12.5359	13.3828	8.10031	8.60425	9.6117	18.5927	10.0075	6.17797	10.7445	7.91206	7.85143	6.07344
Sos1	ENSMUSG00000024241	9.52454	5.55394	4.88686	2.77894	3.30311	3.2483	6.31371	9.19909	12.6043	14.0536	10.5832	10.328	7.45749	5.86675	7.74177	6.99523	5.90259	5.71528	6.36542	7.90453	7.6873	3.12733	2.79835	2.23852
Gm16536	ENSMUSG00000089810	9.52688	12.8543	8.85402	4.66807	4.20869	4.03013	7.45426	8.12345	8.5333	10.6586	9.20289	8.9375	14.8304	10.9267	9.96568	7.06577	9.65455	8.36625	10.233	7.59221	10.3949	2.42849	1.90332	1.68401
Kctd6	ENSMUSG00000021752	9.52755	7.98122	9.56774	9.32398	9.34464	9.0259	5.37212	6.41777	7.02156	13.1762	16.8442	16.7389	7.33233	6.56312	8.06396	10.9417	9.71316	11.6883	11.5372	8.91406	14.049	4.6297	5.9571	5.37494
Zfyve9	ENSMUSG00000034557	9.54022	8.72411	8.32025	4.23918	4.7887	4.7844	7.9912	10.4352	10.8021	12.4175	9.87701	10.4272	8.77913	7.13594	9.12492	9.03902	8.75753	8.04441	8.46113	8.18755	8.95051	3.47492	3.03056	3.44451
Ezh1	ENSMUSG00000006920	9.54944	7.453	6.31898	3.91811	4.45982	3.57539	11.2247	18.2809	15.1361	20.5161	17.949	20.068	12.7034	8.97737	10.8245	5.97804	8.59692	8.36723	9.29499	5.57808	8.3878	1.90938	1.95698	2.52605
Tbccd1	ENSMUSG00000004462	9.55512	7.41482	10.7097	4.70452	3.94332	4.19738	9.09519	10.4787	10.5628	7.75622	8.20693	7.05594	13.7368	10.5366	14.107	9.61327	8.86702	9.15154	11.3191	8.93221	10.2789	3.65246	2.60753	2.89123
Ssbp2	ENSMUSG00000003992	9.55534	12.8399	19.3305	9.31779	12.9061	12.5464	21.4558	27.3152	27.417	19.5101	19.929	17.6351	36.3721	29.3754	28.8074	16.1165	18.9412	16.491	14.9265	11.4815	18.4824	11.115	13.1438	12.0453
Grk5	ENSMUSG00000003228	9.55651	9.82986	8.9877	7.40392	6.83216	6.09968	8.10652	8.55172	8.1776	7.33822	5.32856	6.1439	9.33716	8.97692	9.19921	10.0194	8.60951	7.8538	8.79978	10.8374	8.81445	7.40849	6.93277	6.65776
Sirt4	ENSMUSG00000029524	9.55651	9.47587	8.25426	2.11541	3.55724	2.716	10.1093	13.9083	7.25158	4.8014	5.87441	6.09094	10.936	13.4926	10.7656	6.11541	5.93939	5.9188	7.81131	5.3245	7.70195	2.77669	2.4003	1.25487
Nmnat2	ENSMUSG00000042751	9.56171	8.84648	13.0155	8.19395	10.7543	8.46105	14.393	40.1804	55.0108	24.9825	18.4014	22.6177	18.3731	8.08523	13.3945	7.12673	17.5363	14.1903	2.41137	1.06896	2.69125	5.09396	3.6227	4.87933
Gm26532	ENSMUSG00000097296	9.56335	10.906	0.474184	1.06174	0.942296	0.539592	9.20847	14.8988	3.10939	0	0.619687	0.126271	10.9777	24.255	12.3577	2.21296	0.496837	0.949764	8.73653	6.10746	7.61678	1.48375	5.11367	1.32963
Snrnp25	ENSMUSG00000040767	9.57397	12.8758	13.5498	14.6118	12.3317	11.3373	24.2684	15.1576	14.9478	17.753	20.4157	27.8042	17.0426	20.9299	17.2337	14.0036	15.241	14.0258	25.6022	16.5059	22.405	12.374	17.9072	15.6446
Slc26a11	ENSMUSG00000039908	9.57796	10.1053	10.198	12.3006	16.7156	12.0744	6.31615	8.83364	9.93527	19.367	21.3554	21.2402	9.36873	6.27642	8.62257	10.0318	12.1481	11.95	6.1218	4.01654	6.44237	11.0458	6.29688	7.77305
Cdkn2c	ENSMUSG00000028551	9.58224	9.06365	9.03704	4.37306	4.05966	5.78593	0.698395	0.688173	0.868263	1.91125	2.07649	1.62195	12.0062	13.4735	13.0446	7.99693	3.36435	4.66014	9.34103	20.064	10.1788	3.63327	4.6578	2.93934
Plaat3	ENSMUSG00000060675	9.583	10.6103	16.7458	11.3267	11.3666	12.5083	10.0369	8.546	12.4167	15.3341	17.9002	18.0371	16.0842	13.8004	11.7741	12.6125	16.8147	15.849	12.387	8.78353	13.9173	7.02779	7.30405	9.05507
Tbc1d5	ENSMUSG00000023923	9.58793	8.80192	7.81095	3.48776	3.77686	3.32929	10.4205	10.9222	11.1952	9.45348	7.74136	7.96726	13.5302	11.6091	14.1888	8.825	6.68604	6.90735	10.2012	13.6526	11.3966	4.17309	4.18892	3.60114
Mob3c	ENSMUSG00000028709	9.58958	12.363	7.62945	6.25529	5.4751	4.59588	6.58221	8.76396	6.57629	9.09123	7.76887	8.94229	7.62393	7.19949	7.86256	6.97631	7.45901	6.97927	7.37079	6.18868	6.44321	3.44065	3.61209	3.92343
2610001J05Rik	ENSMUSG00000052419	9.59097	10.0103	11.071	5.56309	6.37349	4.64079	16.0243	13.4541	11.4804	4.94655	6.35253	8.22728	19.1067	20.846	14.6878	8.34023	8.76736	11.3451	12.8328	9.85737	13.3818	4.09008	4.9449	4.59638
Mccc1	ENSMUSG00000027709	9.59153	9.1295	8.02913	3.4957	4.24212	3.42624	11.4429	13.9625	14.1277	13.2379	11.8336	12.3534	13.0159	12.0184	13.1897	7.99012	7.71164	7.17941	9.43496	8.16727	9.14826	3.4357	3.29284	3.12695
Prdm10	ENSMUSG00000042496	9.59461	7.20536	4.31612	4.2222	4.66321	3.28067	8.55955	7.64232	8.00158	7.50853	5.87052	6.51666	7.59919	8.20696	10.9926	8.88077	4.17106	4.12463	7.76119	11.0061	8.46185	8.79512	7.05825	6.73672
Erich1	ENSMUSG00000051978	9.59803	10.5293	12.1356	13.351	16.5245	15.0649	9.21964	11.9144	12.8426	30.2274	32.4052	29.6019	7.43245	5.11577	5.95786	14.8258	14.0364	16.3549	10.8509	6.73991	10.5483	11.8357	9.65822	8.49488
Spg11	ENSMUSG00000033396	9.60152	8.23328	4.15862	3.18739	3.11186	2.9801	9.27485	11.9201	10.6505	8.4175	7.31314	6.9965	7.57034	8.27187	11.1278	5.97161	4.86004	5.01599	7.55858	10.8687	7.2672	5.205	4.46829	3.42852
Pmaip1	ENSMUSG00000024521	9.6079	9.09977	12.118	87.9817	106.78	94.3698	109.912	132.707	160.277	98.774	93.4194	101.089	8.25575	5.41512	5.49767	35.5723	48.5564	43.7715	13.3506	9.66596	14.0069	289.915	228.987	268.836
Pcnx4	ENSMUSG00000034501	9.61371	7.60432	10.976	6.68709	6.22103	7.03075	5.63691	7.71146	9.18065	12.7251	10.6001	8.69243	7.92692	6.63944	7.06026	10.3815	11.4405	10.7989	8.54058	8.20538	10.5635	4.10246	3.71208	3.4671
Gdnf	ENSMUSG00000022144	9.61418	9.19259	12.1782	37.5871	39.7422	45.7848	7.23789	7.59479	10.8851	15.0928	17.3641	12.6398	4.81059	4.06805	5.20277	24.2519	19.2683	17.0217	8.39818	12.5947	11.2139	69.8356	57.6228	60.1185
Mbtd1	ENSMUSG00000059474	9.61425	6.72184	9.85451	11.8309	13.6442	13.9681	6.03085	8.63818	12.1983	24.0298	24.0848	22.8579	9.478	7.30637	8.04565	13.2654	12.9519	11.9467	7.16696	7.70634	10.0172	14.2733	8.14578	11.5741
Dnajb14	ENSMUSG00000074212	9.6149	7.57177	5.29085	7.66264	5.02788	7.03229	8.45924	10.5946	11.4371	8.58335	6.21728	8.39368	8.80299	7.72488	8.99735	6.03729	6.62881	7.32005	5.61599	4.56877	5.62484	6.71437	7.68566	5.75199
Tbc1d8b	ENSMUSG00000042473	9.62016	7.10491	5.68435	2.10331	2.2063	2.47043	7.19133	7.05573	9.04689	7.43286	5.97644	5.8153	10.7392	9.94413	13.6854	6.62982	4.87912	4.63136	7.19379	12.6687	7.79317	3.89589	2.78715	2.56647
Net1	ENSMUSG00000021215	9.62627	7.47507	9.91028	5.55931	5.49478	5.54005	13.5972	10.463	11.5283	7.40426	7.51117	5.35681	9.02283	9.15548	10.9895	13.5275	10.0516	9.72231	12.9705	20.5989	16.7528	8.40218	6.92309	7.68292
Hey2	ENSMUSG00000019789	9.62787	10.8205	3.84926	2.33426	2.29477	2.59893	4.98341	1.72776	1.00964	1.08568	1.40851	0.888353	1.81527	5.15925	3.01313	3.41668	2.58793	2.9738	6.65654	19.0212	4.82129	5.77519	8.9611	4.73714
Tube1	ENSMUSG00000019845	9.63417	9.92526	4.23696	3.95287	1.87103	2.78569	5.30474	3.44766	2.22265	2.22603	3.07615	2.25652	6.66033	10.8169	10.1116	6.2034	3.20621	4.71465	20.7712	38.4023	17.4196	2.83283	5.68127	3.9602
Zfp830	ENSMUSG00000046010	9.63689	11.4867	15.0124	13.8139	14.5368	12.3092	12.2767	11.6112	13.593	13.2042	11.8788	14.1287	16.4648	11.7567	13.5457	15.6945	14.8138	15.0639	13.6601	11.0624	13.7442	11.9292	10.7191	11.4369
Epb41	ENSMUSG00000028906	9.64178	8.58524	6.52801	3.96237	4.76325	3.53225	10.987	10.4298	9.18705	19.704	16.8293	14.6329	5.69849	6.65492	8.64932	11.7169	7.8837	8.31174	19.6263	36.3097	24.2445	5.12397	4.33515	3.8227
Slc9a5	ENSMUSG00000014786	9.65129	10.4204	4.88583	8.58432	9.37064	8.7041	10.6712	17.4735	12.7294	14.0092	21.4586	20.3437	9.29057	9.46383	12.0507	10.0884	7.6911	10.5419	13.556	14.2401	16.9782	11.6812	9.26779	7.21057
Eif2ak2	ENSMUSG00000024079	9.65223	7.91373	8.04123	7.55869	6.50378	9.70289	14.4408	12.7062	16.3361	24.2408	19.8277	16.6254	18.3672	19.049	23.7674	17.2226	10.4522	9.85469	25.6181	40.0986	29.0927	17.8394	12.7973	15.5283
Fzd5	ENSMUSG00000045005	9.65487	7.87675	6.10371	4.99258	5.25198	5.40575	3.55061	3.94576	4.05826	6.77076	5.31775	5.59427	2.69283	2.76969	3.80766	7.72855	5.21786	5.28006	4.40467	6.42879	4.39729	6.01322	5.73433	4.79841
Pecr	ENSMUSG00000026189	9.65489	8.68658	10.3453	6.48591	5.56048	6.40413	14.0879	12.1872	9.91334	8.44467	9.37369	10.1379	13.1282	18.5635	11.9299	11.1328	8.74387	8.84097	16.1178	12.9589	14.8767	6.70659	8.85438	7.99349
Hacd2	ENSMUSG00000035376	9.65544	11.304	10.9123	9.46799	8.05437	8.89921	7.06375	7.1537	6.03453	8.03395	9.57846	10.1947	10.4969	13.6062	10.7556	9.31153	8.6943	9.4192	12.3673	11.2532	10.564	7.72642	11.301	7.92588
Mboat1	ENSMUSG00000038732	9.65853	10.2803	6.89622	3.64584	4.13299	6.01638	5.14377	1.62915	1.70834	2.76504	1.80246	2.44853	8.86957	9.43178	11.5206	13.778	3.41212	6.02936	27.3993	84.6622	25.935	9.77492	12.5917	8.32578
Mitd1	ENSMUSG00000026088	9.66269	9.98779	10.651	3.03951	4.66393	5.00649	17.3575	11.7093	10.3713	9.90969	12.9549	9.49127	21.7569	29.0961	23.6844	12.1544	7.80456	10.1189	26.7995	38.1857	28.0351	7.37259	6.79233	6.31151
Ankzf1	ENSMUSG00000026199	9.66532	11.5005	9.99376	4.62131	5.38634	4.18631	9.41032	11.5309	11.397	11.5705	12.8332	14.1547	14.0643	12.8759	14.0614	8.23052	8.80186	9.24177	10.8146	8.81536	12.1311	3.31186	3.64454	2.26756
Pask	ENSMUSG00000026274	9.66889	6.55062	5.48817	4.59898	4.40347	4.03881	3.18308	3.1986	2.68939	4.87443	4.22602	3.78052	5.07206	5.64526	7.67979	7.68649	3.47776	4.28792	7.01088	14.0428	6.22145	7.59366	7.25682	6.14334
Mest	ENSMUSG00000051855	9.67553	7.88139	14.3924	40.5507	56.1114	75.5555	7.82125	8.38678	11.8284	20.2968	26.3322	17.8853	16.6597	9.18593	16.2122	35.5592	22.8712	24.1599	17.4454	20.597	27.5219	92.1475	54.4466	76.9023
Rfc5	ENSMUSG00000029363	9.68316	11.5346	5.82173	4.7163	4.55116	4.12799	6.20021	2.2945	2.05647	2.21329	2.41625	2.46174	10.3472	16.7407	14.2428	8.41661	2.66677	5.79263	21.5885	39.1873	17.4542	8.56252	14.0017	7.87508
Gm44710	ENSMUSG00000109455	9.68338	5.70606	4.86265	2.13869	1.97205	1.58097	7.16142	7.38481	8.7459	5.35924	3.0866	2.21979	3.12705	5.32043	9.15126	4.38612	5.8228	3.97535	6.06256	6.14025	4.58289	1.17042	1.60529	2.11019
Ftsj1	ENSMUSG00000031171	9.68982	11.6395	16.1922	8.47569	7.78323	7.32679	11.7034	10.2006	10.8245	8.91523	11.2358	11.3965	15.9724	12.8824	12.4752	11.5914	14.3383	14.9518	14.8216	11.3873	14.8241	4.55271	4.39061	5.02252
Zfp618	ENSMUSG00000028358	9.69172	7.98451	9.30684	3.06793	3.99246	1.88277	7.23932	24.7225	28.0458	9.52198	6.86513	9.36256	13.2335	5.60064	11.3128	4.14467	8.7763	7.57478	1.7047	0.470084	1.72038	0.796487	0.477935	0.483274
Nfia	ENSMUSG00000028565	9.69258	11.1587	5.47875	2.90543	2.18292	1.92503	12.1673	12.7159	10.0845	3.54025	3.61763	4.70956	23.7356	24.7143	27.5267	5.38287	4.63267	5.50056	12.0236	10.4866	11.359	1.5732	2.17183	2.60536
Cbarp	ENSMUSG00000035640	9.70087	10.4195	7.57426	2.87547	3.69034	2.60062	23.5503	30.1153	24.8026	8.92266	8.24754	7.67699	14.1574	12.7894	15.0414	6.21632	6.70037	7.28919	5.20996	4.02429	5.11196	3.86067	3.58006	3.94395
Wdfy1	ENSMUSG00000073643	9.70185	8.68096	8.51937	12.2945	13.0825	15.6912	3.82646	4.67061	5.18573	8.21236	11.5	9.3234	6.28768	6.01761	6.69145	13.1049	9.32183	10.9439	8.40069	9.02379	11.5894	13.4629	9.52523	9.81083
Iffo1	ENSMUSG00000038271	9.70398	9.77866	9.82137	7.54525	9.38646	6.52868	15.1913	31.5981	27.9214	36.4696	36.7662	42.0602	18.7069	14.7166	20.6868	7.74856	13.1272	12.3288	8.21114	3.84056	8.26141	6.5165	3.90471	3.71501
Plekhn1	ENSMUSG00000078485	9.70398	9.59841	7.48919	2.93357	2.65381	2.32095	14.7547	17.9852	14.3589	9.49968	12.5869	11.8244	15.8032	16.7759	20.4236	8.30155	6.3258	6.76817	13.4086	15.2204	15.1134	3.28988	3.36405	2.53191
Apobec3	ENSMUSG00000009585	9.71677	5.90152	6.89722	3.0163	4.03841	3.33566	1.8603	5.80471	4.52275	3.96937	5.07017	4.59167	18.1576	9.31525	12.3453	2.60348	8.24297	4.68715	0.836032	0.435469	3.09123	0.62255	0.442742	0.805838
Habp4	ENSMUSG00000021476	9.71784	10.7619	10.1433	5.45377	7.27458	6.46982	12.1431	11.9181	12.6549	12.1732	13.2034	13.3276	11.7369	10.295	10.2435	10.2039	11.8339	10.6737	12.8773	9.99383	13.1118	4.89895	4.55777	3.78917
Cep85	ENSMUSG00000037443	9.72143	9.50389	9.45506	7.40973	7.32474	7.00069	6.08519	6.98885	7.93601	13.4908	11.8841	11.4588	11.5121	9.72445	12.8529	11.1439	8.40972	9.66737	11.9803	12.3956	12.7769	5.86649	5.65392	5.93092
Eri1	ENSMUSG00000031527	9.725	10.6183	7.35994	6.63507	7.18708	6.55351	9.28213	5.9504	5.52527	7.72736	7.20638	6.89605	7.95392	11.436	10.1099	11.0175	6.26035	6.56203	13.8366	22.4024	13.9693	13.1797	16.4746	11.3048
Notch1	ENSMUSG00000026923	9.72648	6.74154	6.15545	4.10195	4.55215	3.97903	3.91882	6.24839	8.42995	11.5771	7.76934	7.57585	7.80595	7.29145	10.4288	7.20416	6.34111	5.73282	5.51752	6.78425	5.99419	4.55683	2.56777	2.82029
Tctex1d2	ENSMUSG00000014075	9.72714	11.9732	8.10159	6.77523	4.7661	5.86468	9.92232	8.48578	7.78312	5.24701	3.87785	5.61438	13.0562	16.981	16.325	7.61005	7.56816	7.93197	12.4941	11.9311	11.8712	5.45066	7.01757	5.10909
Mettl22	ENSMUSG00000039345	9.73057	12.9101	7.88835	7.72741	6.56546	6.24271	9.24117	9.27532	8.60542	9.7711	11.6209	12.1739	7.14804	9.12135	8.16353	9.74486	7.65469	8.77202	12.4737	10.5042	11.3134	4.96249	7.82562	7.24741
Nfat5	ENSMUSG00000003847	9.73069	7.67701	6.15773	8.31074	8.69206	9.58284	13.0241	21.3087	30.4003	24.6888	18.639	17.9659	12.9048	12.0634	15.3694	11.1649	10.6851	9.66629	8.2487	11.3161	10.3463	20.4336	11.2864	10.9935
Gphn	ENSMUSG00000047454	9.73117	8.95851	8.98161	5.92543	6.76462	6.36174	5.99854	4.15701	5.19242	6.15825	6.68325	5.19833	9.28262	10.2533	11.7848	12.0012	6.74592	7.68362	12.731	22.4977	14.1695	9.79444	9.15407	7.98804
Togaram1	ENSMUSG00000035614	9.74662	7.5076	8.06158	6.85518	8.4837	8.09845	6.59843	8.6853	10.9765	20.5481	15.8901	16.3671	5.96018	5.51983	5.97027	10.6707	10.7063	8.55094	7.64306	8.96069	7.95336	8.72557	5.82746	6.26317
Crtc1	ENSMUSG00000003575	9.75009	8.35476	8.90941	3.44836	2.74581	3.07918	9.10998	13.4106	12.7	7.65113	6.77153	6.991	10.7739	11.0867	13.8664	8.51891	7.22372	7.36371	8.02537	9.17468	9.08276	3.24267	2.42437	2.62335
Pop5	ENSMUSG00000060152	9.75132	12.9352	9.97522	6.52192	5.43708	5.15797	15.8416	10.7835	6.27945	3.65423	3.58754	4.5901	15.3956	24.0114	15.7235	8.06189	8.69585	6.66754	15.3994	14.8331	12.91	5.76239	10.2452	8.2794
Emc8	ENSMUSG00000031819	9.75896	11.6377	14.8962	9.13525	8.34485	8.07619	11.8568	13.1691	12.7982	14.9934	18.0136	17.4007	14.1136	14.1073	13.4048	11.9954	13.8563	15.7043	16.74	11.5368	16.9013	5.09932	5.42276	5.3527
Rilpl2	ENSMUSG00000029401	9.76677	9.4029	17.5825	10.3359	11.3517	10.2782	11.2222	14.6698	16.1027	23.0638	21.9479	25.4303	21.328	16.9215	14.685	11.0419	20.7637	18.1047	14.4838	8.4353	15.383	5.09542	4.1069	4.45202
Rab3b	ENSMUSG00000003411	9.77107	12.0632	4.20416	4.15624	4.91358	3.31248	35.437	30.388	19.0365	23.5687	19.8691	25.6379	4.39532	6.91337	5.57643	6.39836	5.07477	7.00669	12.5165	11.7227	7.41883	8.28477	13.4336	7.37653
Tmem203	ENSMUSG00000078201	9.77216	10.595	8.33293	2.4663	2.71907	1.83107	13.6861	14.4814	8.44122	3.24178	3.50479	2.85662	13.1812	19.2828	16.1288	4.20703	5.82067	5.81011	4.08667	5.03135	6.26397	2.12097	2.65606	3.6705
Dpm1	ENSMUSG00000078919	9.77593	9.37655	8.20465	9.78449	9.3167	8.50828	14.0259	9.20251	8.75782	8.52254	11.0392	9.08126	10.0936	11.3189	11.6462	9.24445	8.93299	8.28817	11.4152	10.8468	9.41361	14.5622	17.2197	15.4041
Mri1	ENSMUSG00000004996	9.77627	9.15236	6.58669	3.41091	2.57003	2.08678	11.1305	10.9128	7.30634	4.82374	4.24702	4.4197	12.8378	14.0325	13.8939	6.946	4.34754	5.47968	12.2396	13.7766	10.387	2.68189	4.29141	3.28163
Tor4a	ENSMUSG00000059555	9.77851	9.13741	6.65934	0.618939	0.513641	0.526164	22.6772	27.617	26.2599	4.52783	3.46797	3.72063	29.6701	28.0177	33.9396	4.41512	3.87052	4.34303	7.67599	7.13337	7.40994	0.653248	0.490383	0.540227
Med31	ENSMUSG00000020801	9.77921	10.4169	21.5588	23.2684	22.0008	25.8474	12.4994	9.05429	12.3444	24.056	32.4832	28.2919	10.7831	10.0983	7.18293	16.9428	26.3535	22.7396	11.6826	8.75411	18.1879	16.0761	18.2348	20.0848
Inpp5e	ENSMUSG00000026925	9.7812	8.44654	6.74572	3.11359	3.31487	2.3702	9.85496	12.1337	9.64353	4.65346	5.34094	5.31543	11.771	12.4955	14.7093	6.75762	5.62131	6.5694	10.3858	9.64385	9.32386	2.48772	2.47149	2.26762
Maml2	ENSMUSG00000031925	9.78884	7.73588	5.07079	4.50438	4.68478	4.62782	5.76927	5.63655	6.2984	4.65363	3.75238	4.19036	8.72311	8.25934	8.98382	6.66217	4.77771	4.91196	5.44974	6.86435	5.48091	6.56682	5.60156	5.49169
Ogfod2	ENSMUSG00000023707	9.78911	10.1597	15.8878	10.1559	12.3961	10.6843	12.484	16.6115	17.9059	23.4176	21.5935	23.5832	15.82	12.5049	13.4446	10.7491	15.7876	18.7708	8.59781	4.6596	11.055	6.11862	5.10589	6.61068
Taf1b	ENSMUSG00000059669	9.79623	8.96257	9.18316	5.8452	6.4333	5.69686	8.34495	7.24306	7.03181	8.55174	9.83308	9.07161	7.95333	9.0348	8.90774	10.7751	7.13879	10.3833	13.6447	13.4662	15.1247	4.5633	5.97086	5.64146
Clba1	ENSMUSG00000037594	9.803	11.2896	12.5616	5.37301	5.30763	3.45724	22.6122	29.0248	28.7231	15.4127	16.0126	18.9368	14.2775	13.4702	13.0034	8.47791	14.8671	12.1323	11.655	5.77569	9.57649	2.49115	2.10026	2.53546
Osbpl8	ENSMUSG00000020189	9.80636	6.42914	9.58308	9.47019	10.6112	11.4838	9.50587	12.5534	16.4276	40.0121	33.3568	30.804	7.63758	6.91976	7.99918	13.9892	12.682	11.462	9.4689	11.5618	11.2948	16.2337	10.5888	11.7695
H1f10	ENSMUSG00000044927	9.80764	10.8945	10.7539	8.72858	8.16642	8.56607	8.95933	6.03366	3.17326	2.94391	2.88101	2.79207	11.2378	16.4728	12.3959	8.48751	6.76057	8.84655	12.5137	20.6406	12.5698	12.2303	21.3305	12.8784
Haus8	ENSMUSG00000035439	9.80864	10.4033	12.5967	10.3817	11.3454	11.8223	6.39423	6.30064	5.48881	9.92549	12.183	10.7734	8.12704	7.56472	7.89654	14.0576	10.1461	11.9285	11.5387	14.2173	13.6055	10.6465	11.4205	10.7001
C1qtnf2	ENSMUSG00000046491	9.81397	11.8718	11.4102	3.27338	2.42938	1.55809	7.59121	18.5318	15.2634	8.94477	7.30659	9.95085	16.051	11.3139	10.5383	2.89742	9.56422	6.77456	1.72883	0.288161	1.8819	0.411958	0.219731	0.466589
Zfp52	ENSMUSG00000051341	9.8144	8.49416	9.15173	6.39635	6.19419	5.13056	13.9828	14.853	17.2506	12.3271	11.0004	11.5655	11.7372	12.6156	12.6751	11.0714	9.45348	10.0898	12.5847	12.1177	13.6147	6.64569	6.39902	5.26768
Gtf2a1	ENSMUSG00000020962	9.8256	8.36167	8.51151	6.82583	6.93869	6.58188	8.73164	10.1462	9.96317	16.4624	14.596	14.3104	9.9582	8.30919	8.8849	10.7683	9.13011	9.01613	11.1574	12.4	11.2205	7.18176	6.27584	6.37956
Fnbp1	ENSMUSG00000075415	9.83117	9.1394	7.74602	6.39045	6.20758	6.94607	9.62354	12.5675	13.3253	18.9022	15.9139	15.7197	13.2296	10.5676	14.0291	11.539	9.35067	9.11986	13.571	15.1816	14.4725	7.47634	6.30896	5.97621
Kdm3a	ENSMUSG00000053470	9.83294	9.69141	9.44332	9.29819	11.2633	10.4212	10.1962	13.8026	16.7504	19.1053	21.1661	18.7967	12.1455	8.49257	12.452	14.2489	12.7062	13.0049	12.797	13.9833	14.3814	11.6428	7.95447	8.12799
Wdr7	ENSMUSG00000040560	9.83319	6.84287	7.19949	3.23432	3.05923	2.71346	7.97068	12.7831	15.2875	13.6832	10.0559	10.4894	10.9405	9.45772	12.4365	7.52801	7.84372	7.01983	8.03746	8.02562	9.01009	2.40618	1.67196	1.83232
Thg1l	ENSMUSG00000011254	9.83337	10.6706	11.597	9.64588	6.31607	8.30683	8.92501	5.94308	5.60685	5.60933	7.67751	6.77654	11.0814	12.1716	12.3269	13.2934	9.67507	9.57	19.107	18.9866	18.6031	7.80526	9.85721	8.4609
Shc2	ENSMUSG00000020312	9.83441	8.54912	12.9731	3.91409	4.11983	2.78238	7.99186	18.6795	23.1158	17.1826	15.2413	19.7675	19.4286	9.74364	15.1634	4.70831	11.6346	9.91562	2.00429	0.82186	3.63289	1.18552	0.654919	0.96595
Gng2	ENSMUSG00000043004	9.84094	10.0918	7.9103	3.54236	3.76292	4.20391	10.5178	8.38399	7.67123	6.8316	7.66657	7.46932	12.0711	14.269	14.5719	7.01939	5.44332	6.97375	9.84744	11.684	9.05136	5.26939	6.36775	5.37535
Cdc42ep5	ENSMUSG00000063838	9.84599	11.9738	16.3594	3.30563	1.90298	1.3803	7.80598	7.39009	5.86082	3.09815	2.58636	3.48508	21.0406	18.1614	19.2887	3.76806	6.10382	6.94155	4.25612	2.01537	3.75399	0.768318	0.737652	0.820481
Guf1	ENSMUSG00000029208	9.85782	8.52088	5.50428	3.73291	3.54586	3.10767	6.75047	5.90148	4.74768	3.45092	3.73497	4.05897	12.9334	14.6508	14.763	6.30571	4.24224	5.05806	10.5724	13.7405	10.9	4.58605	5.16401	2.99286
Rnf169	ENSMUSG00000058761	9.87099	8.07231	5.95135	7.38031	7.66773	6.65766	4.96096	8.57624	8.92173	9.27391	7.04763	7.29004	10.4953	7.73881	10.8686	6.35916	7.73462	7.19143	4.86099	4.19684	5.01617	6.39101	4.02008	4.37521
Fbxl17	ENSMUSG00000023965	9.87146	9.44054	9.18449	4.18362	3.47016	2.57032	11.4518	13.7796	12.9643	9.4735	8.92501	8.47387	12.0903	11.2303	12.1383	8.22514	7.03037	7.47056	9.40549	9.63041	9.54694	3.42194	3.61628	2.43721
Trit1	ENSMUSG00000028653	9.87242	9.76193	8.83437	11.6124	9.89742	10.5197	7.7913	7.78906	9.88947	14.7619	15.586	15.8374	11.1087	7.03377	9.3972	11.7364	11.0746	10.8786	10.1347	8.80487	11.6294	9.34096	7.65572	7.85182
Reck	ENSMUSG00000028476	9.87254	7.41659	6.75335	2.58219	3.16386	1.76375	11.0771	25.1778	26.4252	21.0131	17.8827	20.9317	14.2865	9.14555	14.3098	4.98437	8.29397	6.42011	4.11533	1.99446	4.12828	1.42121	0.644338	1.13827
Rfc3	ENSMUSG00000033970	9.87345	14.6248	14.6576	14.2542	13.4	13.3435	16.0816	10.1533	8.40597	11.067	14.0255	13.6942	19.6507	24.8716	20.0635	17.1183	11.5184	15.2123	27.8247	34.1313	30.143	19.2546	25.707	22.4079
Rabepk	ENSMUSG00000070953	9.874	10.7454	9.59073	5.12177	3.78669	3.53753	14.4569	10.3649	8.58769	7.35247	8.58626	8.71856	9.28679	12.6345	10.4814	7.92886	7.91206	8.075	13.0416	12.6395	10.8775	4.13929	4.55716	5.04884
Trip13	ENSMUSG00000021569	9.87814	11.4123	6.28095	5.71164	5.19207	6.63798	2.28473	0.659469	0.631208	0.670763	0.88058	0.922792	4.30221	9.76859	6.20262	10.5966	2.7736	3.96623	16.3118	53.1177	15.1032	11.5847	20.3414	12.1463
Dipk1a	ENSMUSG00000029270	9.87873	11.1282	7.24477	4.77899	4.23284	3.88601	13.5782	10.2832	9.20955	7.03236	9.08283	8.19717	9.74316	13.4854	10.9163	7.19616	6.86643	7.05329	11.5728	13.5136	11.5199	5.47014	7.50258	5.00139
Dnmbp	ENSMUSG00000025195	9.87897	7.34304	6.70465	6.3652	7.14137	5.40777	5.40096	9.00923	9.22907	10.5186	8.95824	9.52683	9.2958	7.61459	10.9062	7.55372	9.04813	7.71978	7.15167	6.62397	8.16953	4.11837	3.01611	3.50936
Mrpl11	ENSMUSG00000024902	9.87926	9.59105	16.1982	12.6611	11.2863	12.0316	13.4988	9.51901	8.28598	8.90469	10.2508	10.7871	14.2344	13.6671	12.9858	13.6869	14.7203	14.5118	17.1922	13.1069	17.5063	9.38824	11.56	11.851
Pds5b	ENSMUSG00000034021	9.88341	8.45886	4.51258	3.7335	2.9422	3.18259	7.14519	6.18542	6.38636	5.55344	4.56228	3.6578	8.05206	10.5123	11.5458	7.78676	4.23456	4.32767	9.78558	20.9394	10.5257	7.42409	7.11758	5.31863
Ubox5	ENSMUSG00000027300	9.88345	9.82051	9.09827	10.5786	11.5513	10.2185	5.71867	7.29231	6.73948	12.7235	12.0104	11.7928	6.93646	5.25325	6.85617	9.89441	10.8423	10.5639	9.75803	7.72929	8.12475	7.28214	6.46233	5.98353
Gnb4	ENSMUSG00000027669	9.88683	11.2187	11.7164	6.2302	6.24179	6.54366	28.1619	27.8012	28.449	20.0408	20.8053	19.2501	12.9114	12.894	13.4684	14.8577	12.9764	13.207	17.234	18.5047	17.8091	9.34999	9.18973	8.35039
Rprd2	ENSMUSG00000028106	9.88776	8.29182	6.7964	4.45783	4.86839	3.64473	7.17679	8.19539	10.9763	8.45968	6.4668	6.15861	9.75141	9.0834	12.6093	8.85263	6.99534	6.55512	8.28306	10.5685	9.45005	4.47434	3.79828	3.71155
Siae	ENSMUSG00000001942	9.88914	9.16829	6.56219	2.10471	2.73897	2.48643	9.42262	14.4466	14.2163	11.4759	10.532	11.826	17.7924	14.554	17.5943	6.73845	5.72353	7.79486	11.5573	9.67484	11.7617	1.87831	1.53011	1.19356
Dip2c	ENSMUSG00000048264	9.89388	8.3522	7.94213	7.44195	9.06491	7.45286	8.22263	11.1274	14.9646	18.0349	12.1299	12.2714	7.17263	5.66678	8.00014	9.67275	11.1417	10.2336	6.93036	7.4463	7.91926	7.68582	5.39266	5.3269
Adamts14	ENSMUSG00000059901	9.89477	7.51147	4.68266	3.14193	2.98989	2.03813	2.08656	2.72646	2.23315	2.22869	1.66484	1.67939	4.21785	3.46741	5.12935	3.34142	4.01429	3.15795	3.08835	2.53242	2.46021	1.47244	1.31165	0.795781
Foxn3	ENSMUSG00000033713	9.8992	9.19686	8.63086	7.70156	7.75134	7.14194	5.5994	7.04226	8.23106	11.2337	9.38965	9.39681	8.65655	6.72535	9.07215	7.89204	7.99759	7.94642	4.74573	4.31115	5.09139	7.78838	5.69155	5.62613
Acsf2	ENSMUSG00000076435	9.90705	8.71992	5.80928	3.10669	4.21127	3.09282	7.93378	11.8368	8.76149	7.77082	7.56475	6.68507	10.3402	10.4423	12.4182	7.11953	5.2716	5.78815	7.84635	8.72412	7.46869	3.92015	3.08979	3.58756
Zfp580	ENSMUSG00000055633	9.91648	13.732	6.64226	4.01058	4.15264	2.31	11.8809	10.5786	7.67361	3.34321	2.80895	3.89527	14.6862	21.2311	17.2697	7.29378	2.9715	5.89393	12.5202	8.74554	7.10723	4.23942	5.97884	4.53422
Tmem41a	ENSMUSG00000022856	9.91804	15.2163	17.8028	7.67613	8.53708	5.47527	13.439	17.8459	20.0034	20.0571	17.2291	21.6536	20.7312	17.4388	17.5689	10.8312	16.3216	18.5862	16.3303	8.8706	18.1489	2.37416	2.77975	2.24864
Podn	ENSMUSG00000028600	9.91827	7.5455	8.28289	4.13098	5.33274	3.75842	3.43959	6.3396	8.44655	3.62178	3.31816	4.09524	18.1865	10.0226	15.5479	5.04352	8.48933	7.08792	2.92753	1.25118	3.37503	1.21731	0.503532	1.64002
Zcchc4	ENSMUSG00000029179	9.92879	9.80017	7.89544	8.78034	7.77017	9.67932	12.8214	11.6389	11.1554	11.8942	11.4463	11.4375	13.8104	13.3612	14.4712	13.2938	9.04473	10.603	16.0781	22.8111	20.8353	12.8721	13.8395	13.1851
Tmem186	ENSMUSG00000043140	9.93006	11.0165	5.3309	1.94438	2.27347	1.84457	8.16579	7.59039	5.26404	1.1766	1.16006	1.6187	10.7033	13.645	11.5779	4.9797	3.48782	4.6934	9.33297	12.5736	7.55557	1.76502	2.82429	1.69096
Uros	ENSMUSG00000030979	9.93007	9.1263	11.6586	5.43843	6.40722	5.68087	12.0047	14.2654	13.6432	11.1593	10.8996	12.3785	14.1296	13.1241	12.3707	7.67307	9.04418	11.4191	8.69641	7.43635	7.33133	5.8282	5.68	4.33087
Stat5a	ENSMUSG00000004043	9.9336	8.29492	11.9497	4.09826	4.92129	3.79213	8.31232	13.5583	17.0844	9.3824	8.35813	6.78998	34.9865	25.735	34.5353	8.82491	10.4265	8.69256	9.26199	7.71471	10.7174	3.13957	2.20397	2.59566
Prkd2	ENSMUSG00000041187	9.93979	9.6171	7.9004	5.01394	4.99988	3.52735	8.87937	15.7156	13.7004	9.36735	8.41753	10.3448	16.9567	12.278	17.1492	6.4098	7.90874	9.27268	8.75895	7.54881	8.86245	2.39819	2.73919	2.37522
Mybl2	ENSMUSG00000017861	9.94054	12.9065	4.77204	4.11347	2.84934	3.14089	0.902379	0.592781	0.399596	1.02591	2.1549	1.36024	3.51541	9.41301	7.57101	7.47885	1.43193	3.02578	18.3578	62.216	12.7755	4.91799	11.5281	4.69068
Fastkd5	ENSMUSG00000079043	9.94538	8.61681	9.54974	9.62827	11.7991	12.176	9.02804	10.6392	10.7025	15.637	14.8343	12.1949	7.60672	7.00542	8.76407	12.5122	12.5074	12.3584	11.3124	11.5381	12.451	10.6571	9.80817	10.0163
Mical3	ENSMUSG00000051586	9.95131	8.01834	6.07038	7.37267	7.11596	6.55325	6.67996	9.09686	10.023	13.453	11.0646	10.9986	5.29958	4.17296	5.28209	9.22439	9.41848	8.1689	8.27672	9.36559	8.06234	6.63553	4.84917	4.39008
Pdcd4	ENSMUSG00000024975	9.95384	9.85883	9.74903	5.51427	8.9489	6.03007	17.2652	22.2767	25.482	19.3758	18.9288	22.2521	30.4512	22.1513	28.4449	7.27363	11.6384	11.5469	8.82781	4.22073	9.9384	4.2516	4.11679	4.57199
Txnrd3	ENSMUSG00000000811	9.95719	10.9928	7.52784	4.35917	4.42146	4.09603	10.5106	10.9564	11.6806	10.4797	8.80498	8.90931	6.60301	5.11232	5.51765	8.77297	9.24736	9.14408	9.20162	9.61495	9.92768	2.77689	2.66605	2.83063
Polm	ENSMUSG00000020474	9.96664	9.16778	6.2174	4.24429	3.78835	3.42362	11.3432	14.8742	12.3144	5.67596	6.18309	7.75323	17.3973	14.2691	17.9272	6.09457	4.79843	7.70617	9.05825	6.77097	6.05482	4.87641	3.5199	3.23164
Eml4	ENSMUSG00000032624	9.96972	8.47939	6.59967	7.45592	6.28214	6.11749	4.48366	4.14813	4.88953	7.45268	6.03538	6.35717	8.35282	8.20788	9.59225	9.06289	6.06436	6.95135	9.59228	13.7742	10.6941	8.30803	6.76282	5.26929
Foxf2	ENSMUSG00000038402	9.97913	9.4779	9.20776	3.41032	3.73421	4.41173	11.2867	16.7149	16.4157	6.7539	6.36943	5.86254	6.94527	6.40077	6.4635	8.05833	8.2694	7.44836	4.5651	2.83244	4.64681	3.36607	3.51969	2.42659
Lsm1	ENSMUSG00000037296	9.98457	9.04934	12.2864	9.18156	9.38252	8.02519	13.8151	12.1906	10.7636	13.1174	15.1252	15.0828	9.24427	13.6783	9.99289	10.4222	12.809	12.867	14.5353	12.9081	14.2378	7.62981	8.48621	9.44549
Sestd1	ENSMUSG00000042272	9.98463	9.25746	7.73384	3.86061	3.70914	3.2552	11.0901	12.0713	13.164	8.55016	7.35312	6.84222	16.8629	15.8586	19.0529	7.863	6.77817	7.33128	11.0552	12.6289	11.1388	3.86317	4.21453	3.52079
Nr2c2	ENSMUSG00000005893	9.98697	8.13026	5.74407	1.68851	1.61547	1.4996	8.15506	9.09702	9.13518	6.86801	5.15539	5.37778	8.55711	9.47989	10.207	6.17828	3.97869	4.72566	7.74826	12.8694	7.59683	2.33776	1.87861	1.53968
Plekhm3	ENSMUSG00000051344	9.98805	6.42915	6.79709	3.02655	4.31965	3.76186	6.03689	9.30598	11.0414	13.3019	8.8424	9.62592	8.36955	6.61299	9.86558	6.55203	7.64784	6.16616	6.02941	5.77398	5.38373	3.69966	2.18157	1.85901
Tppp3	ENSMUSG00000014846	9.98813	6.04123	5.73376	5.11909	5.10983	3.50184	5.15062	5.07523	5.55882	4.624	4.40105	3.86543	10.5483	7.78236	7.39963	4.7022	4.71488	6.39637	4.78586	3.81258	4.08042	3.49391	3.20536	3.39192
Ptbp2	ENSMUSG00000028134	9.99431	9.51116	5.45745	8.58287	8.11531	7.82687	7.93355	7.61279	6.04392	5.92854	7.10942	6.04375	8.32822	9.73877	10.7668	9.72634	4.67437	6.1719	7.35014	13.3232	8.39851	24.562	22.465	17.57
Dmac2	ENSMUSG00000057229	10.0021	10.7013	19.2627	13.9394	16.4844	13.6728	12.1546	13.7178	16.168	20.8428	33.7981	22.4211	17.0192	13.0122	14.4549	16.4312	19.4224	20.1298	14.2394	10.3217	16.6559	10.9125	9.23254	10.9593
Sh3rf3	ENSMUSG00000037990	10.0041	7.98878	11.0046	4.0595	6.22415	5.79588	11.4429	15.8175	24.2859	12.5916	9.60963	10.1498	16.9735	11.1179	15.9871	9.86168	11.0886	9.6515	5.4787	5.06856	6.72428	5.88615	3.59426	4.21679
Mbip	ENSMUSG00000021028	10.012	9.00591	14.7689	9.38763	9.82894	11.7704	7.47071	9.30395	11.6355	14.5403	17.8726	19.3615	15.3769	13.9099	13.6337	14.0195	14.5108	15.4794	15.5804	11.4218	17.5658	6.45855	5.38955	5.56212
Taf1	ENSMUSG00000031314	10.0135	7.80298	6.3418	6.68077	8.37368	7.84915	8.06184	9.702	12.8074	20.5089	14.4703	15.7215	10.2285	9.29728	13.3858	10.8507	9.55704	8.0505	11.7493	13.5349	12.9125	10.0816	6.87463	6.35172
Uaca	ENSMUSG00000034485	10.0181	9.71503	5.55559	2.52935	2.69166	2.47819	7.81406	6.96472	6.81968	6.19404	4.95638	4.63546	11.1467	11.6101	15.9103	6.97493	4.81202	4.85372	11.6185	14.3672	10.4112	3.12015	2.77689	2.4925
Akap13	ENSMUSG00000066406	10.0221	7.4672	5.39598	9.47226	10.0574	9.70623	9.14135	12.8732	17.3314	21.2727	14.0797	13.9298	6.07149	5.2077	7.20776	9.88969	9.46374	7.98185	5.35842	7.67464	6.48164	18.7863	12.111	12.1263
Mrtfb	ENSMUSG00000009569	10.0294	8.04186	6.45653	5.92126	5.33501	4.66118	7.3249	11.2054	11.4376	10.6701	7.88255	8.09089	9.33529	8.18787	11.8113	9.1133	7.76719	6.98725	8.06144	10.5579	8.40854	6.12144	4.0741	5.19334
Gcdh	ENSMUSG00000003809	10.0309	10.4592	8.15326	5.15557	5.7436	4.39841	11.9818	15.2663	11.168	14.5041	12.7861	14.3938	14.0788	14.2072	14.8313	7.75097	7.07941	11.103	13.8359	13.9179	13.4257	4.21565	4.6134	4.19844
Acyp1	ENSMUSG00000008822	10.0334	10.7834	7.19509	4.94617	3.29679	3.90704	20.7001	14.5523	9.66789	9.29863	10.0298	11.9665	14.7739	21.8218	11.8572	5.68306	5.02587	7.9461	12.2405	10.7113	9.99325	5.83353	9.85306	6.60713
Hook3	ENSMUSG00000037234	10.0472	8.51463	7.77439	3.7312	4.12462	4.15943	6.71613	11.1762	16.4672	14.6599	10.593	11.4237	11.0071	7.38372	11.0958	7.8582	10.1355	7.92805	7.24223	5.88377	7.75013	2.36209	1.71476	1.69752
Zfx	ENSMUSG00000079509	10.0477	8.04756	8.17734	5.33598	6.53978	6.18935	6.91217	8.26813	9.16777	10.5358	8.21949	7.96361	7.75275	6.67202	9.05963	10.801	8.09063	7.87517	7.49912	12.273	9.59673	7.90675	6.55093	5.91803
Acsl3	ENSMUSG00000032883	10.0479	8.39152	12.5077	22.488	26.5247	26.4676	10.9621	12.0931	16.0992	26.9221	25.1355	22.8736	7.45743	5.73235	6.99792	21.3976	19.5276	18.2262	11.8074	11.0453	13.6379	30.6238	20.2476	26.4395
Sms	ENSMUSG00000071708	10.0512	12.2676	7.94421	5.71573	5.84738	6.19028	13.1687	7.34057	6.32619	5.67374	6.09684	6.21163	6.45313	9.19772	8.26847	10.4875	6.7097	8.79021	16.1966	25.5427	15.3512	8.81385	12.7925	9.21478
Dnm1	ENSMUSG00000026825	10.0517	11.7112	13.6239	4.27548	5.02236	4.18808	31.2578	41.1397	47.0747	27.0712	25.7386	24.6339	34.9763	28.025	36.4833	12.5611	12.1345	12.7672	12.7633	11.7889	17.1599	6.46438	4.96217	4.99731
Casp9	ENSMUSG00000028914	10.0535	8.79499	7.58648	3.11725	3.71167	2.60825	10.2552	14.0327	14.1832	8.67685	8.77529	8.4247	16.0374	14.173	15.2085	7.66594	7.69521	5.91184	9.23492	7.4192	8.56546	2.91389	2.23807	1.99904
1700025G04Rik	ENSMUSG00000032666	10.0544	12.3408	9.34178	4.88783	6.45226	4.00374	9.3897	6.7041	6.70251	7.25418	7.58509	7.1124	8.83573	10.0456	9.92906	9.58832	7.56808	7.34847	11.2067	15.6634	11.4181	5.40883	5.83588	5.46099
Hivep1	ENSMUSG00000021366	10.0554	7.43046	4.85005	2.68876	3.21532	2.29695	4.65117	6.43752	7.57891	9.51658	6.69245	7.37588	5.32445	4.21259	6.2089	4.83323	5.2482	4.79168	4.3497	5.14492	3.9993	1.88942	1.53566	1.8168
Hectd3	ENSMUSG00000046861	10.0576	10.0473	8.95963	3.57667	4.76273	3.89947	8.42106	14.2007	15.5422	14.2668	13.0617	13.1175	17.3081	13.0643	17.8079	7.52583	9.59335	9.04941	10.6958	5.66134	9.11261	1.7871	1.53979	1.83503
Borcs6	ENSMUSG00000045176	10.0584	11.6432	9.79628	7.52468	9.22848	6.3986	15.7559	25.405	22.4457	14.2998	14.3294	15.2074	18.7015	14.035	15.9523	6.65691	14.3147	13.2234	9.84027	4.03832	7.50999	3.89111	3.15828	3.07951
Gcc1	ENSMUSG00000029708	10.0588	7.47506	8.97126	4.37196	4.39449	4.78809	6.0561	11.2866	13.8049	14.5866	10.8689	10.7363	11.9683	7.14053	10.5993	7.34013	9.41826	9.46262	5.35613	3.26967	6.31719	2.15088	1.49954	1.973
Gpn3	ENSMUSG00000029464	10.066	12.0235	10.3828	6.87436	5.70485	4.94618	13.276	10.1629	9.21443	8.74272	12.6447	9.03773	14.1196	16.1241	15.6026	11.0743	7.91537	9.02973	16.239	17.1426	15.1577	8.02574	8.75267	7.3393
Bcor	ENSMUSG00000040363	10.0661	7.57621	6.6465	4.08993	4.83085	3.93721	8.10305	11.1136	11.7088	13.9249	10.5464	9.60266	8.69997	7.78797	10.9077	8.51485	7.02576	6.37978	7.39362	8.96421	8.04503	4.99224	4.26043	4.22969
Fam234b	ENSMUSG00000030207	10.0695	10.9514	7.11192	4.4041	3.85089	3.15778	6.20701	7.52617	6.30275	7.29186	5.8551	5.73828	10.443	11.0679	13.6744	6.66043	7.41106	5.96628	12.0265	9.72927	10.3388	2.18291	2.38835	1.90184
Pik3ip1	ENSMUSG00000034614	10.0698	9.50514	10.9995	3.77261	5.1261	3.24133	14.2373	22.6205	22.9807	5.9495	5.18485	6.60309	23.4284	16.1394	17.4073	4.95703	9.79288	10.1515	4.37747	2.44069	4.12165	2.14251	1.89374	1.99083
Zfp280c	ENSMUSG00000036916	10.0716	8.24882	5.31538	4.77325	4.96942	4.71917	4.55705	6.05221	5.89206	4.82385	6.97095	5.40167	6.98132	7.74752	11.1021	8.95107	4.72309	5.95468	8.15952	12.978	9.80519	7.05247	5.84504	4.79263
Hoxb7	ENSMUSG00000038721	10.0723	10.9639	8.61686	2.26986	2.3023	1.21126	11.8484	12.3336	11.1678	4.28889	3.70948	4.79164	16.1349	18.5788	18.7257	6.81825	5.7092	5.80137	12.2265	10.1128	10.6135	1.09802	1.2364	1.24363
Tcfl5	ENSMUSG00000038932	10.0747	10.6697	7.90396	6.21474	6.13657	5.38816	6.59269	6.04459	5.97841	7.28258	8.41717	7.47921	8.65265	8.84916	8.21199	7.99297	7.35709	7.0688	8.27052	9.84136	7.84541	6.12324	5.51259	5.97887
Igfbp5	ENSMUSG00000026185	10.0821	6.13045	7.8855	0.960575	1.19081	0.719096	170.573	642.549	911.003	147.952	99.727	132.518	46.9788	17.3153	34.2759	3.49948	11.5585	7.9653	0.779186	0.288917	1.73448	1.66527	0.545522	1.13293
Ogg1	ENSMUSG00000030271	10.0861	9.19563	9.3995	5.14333	6.47606	6.77816	14.5339	13.6226	13.0751	13.2994	16.1207	15.1305	13.3117	16.9865	15.0623	10.7274	9.90386	8.34054	14.4402	15.1498	14.2986	8.28707	9.7081	8.34132
Arap1	ENSMUSG00000032812	10.0867	9.62514	9.74187	4.51914	5.43189	4.28235	11.5218	19.5226	20.1417	12.925	9.23788	10.8507	19.152	12.8673	16.785	6.80587	10.7734	9.47655	6.85773	4.51119	6.87416	2.84593	2.57891	2.37665
Tmem141	ENSMUSG00000026939	10.0952	11.8826	14.5724	4.64424	4.58982	2.80812	9.07852	13.7703	12.3874	9.95322	11.4541	14.2757	20.3839	15.3623	15.8402	4.78884	9.69607	6.0871	5.67298	1.18197	3.29511	0.716864	2.51266	1.78956
Hoxb3	ENSMUSG00000048763	10.0994	9.15509	7.0258	3.27258	3.66875	2.98788	8.85244	10.0313	11.9447	7.09604	5.79048	6.96469	8.21177	6.25638	7.72519	5.91292	8.70477	6.83804	5.2216	4.22217	6.06051	2.27124	1.50113	1.3661
Birc2	ENSMUSG00000057367	10.1089	9.60129	6.65474	3.43646	3.40192	2.66021	7.08832	10.5117	7.26538	7.1379	7.8046	7.24532	11.7173	10.3173	13.6993	5.6087	5.17159	6.5767	8.02472	6.44968	7.60715	1.93867	2.34553	2.13456
Zfp532	ENSMUSG00000042439	10.1119	8.73415	6.47497	2.92144	2.61702	2.40886	4.86465	7.75478	8.20066	4.33348	3.3911	3.11724	9.37856	9.60614	11.6777	6.34685	6.22212	4.84287	4.41053	5.09972	5.75018	2.34802	1.18977	1.7894
Strn	ENSMUSG00000024077	10.1212	6.85203	6.65446	3.52333	3.72438	4.11626	6.42703	9.88909	11.6362	19.1557	14.7169	14.9536	7.31508	6.31635	7.61205	8.32727	8.09468	7.41015	8.10742	8.63745	10.0604	2.71057	2.26844	2.41881
Msra	ENSMUSG00000054733	10.1214	13.3414	11.2581	9.60059	7.4906	9.48811	11.4712	8.43589	7.56685	8.36147	8.78157	10.3522	10.4072	11.4999	10.2769	12.9418	8.20181	9.05996	12.9212	11.7726	11.4537	10.2463	16.2149	13.8521
Skap2	ENSMUSG00000059182	10.1286	10.9929	10.3516	7.5816	6.12449	5.52643	17.9059	22.2376	21.4167	26.6524	24.502	29.0852	15.3978	13.3902	14.8503	9.64065	14.0898	11.8478	12.5709	8.5269	14.3189	4.77359	3.72606	4.34038
Zfp426	ENSMUSG00000059475	10.1335	10.9189	10.8365	6.0517	6.57249	7.40458	8.14257	11.3484	12.1452	13.021	12.9555	12.0859	10.3957	8.64842	9.96011	12.2635	10.6596	10.7102	9.66756	8.78333	10.8243	5.98991	4.19004	4.38514
Rpap1	ENSMUSG00000034032	10.1342	8.83049	7.43335	4.5972	4.81605	4.09291	8.85316	10.2106	9.62281	9.23462	7.99077	7.77406	11.3915	10.6911	12.086	9.5119	6.90911	7.28991	12.0765	13.4437	12.5179	4.90581	5.12558	3.36184
Fam117b	ENSMUSG00000041040	10.1566	8.8905	7.23041	4.38672	4.90274	3.72857	8.57876	11.2616	13.2017	14.9546	11.192	10.2215	8.42461	7.10218	9.60384	7.72855	9.48139	7.66624	8.07237	8.06586	8.56726	3.11765	2.52092	2.83316
Dusp16	ENSMUSG00000030203	10.1584	7.91975	8.89051	7.61404	7.69958	7.85104	7.79907	9.09801	7.6298	11.0118	9.7446	6.24049	7.82502	8.36024	10.8414	11.8995	8.09179	8.15918	8.38278	13.6372	10.6236	14.792	12.3922	10.9138
Zfp229	ENSMUSG00000061544	10.1589	14.8375	9.84117	2.86171	2.75748	1.16349	10.2956	10.8695	12.0683	4.96189	5.07756	4.49248	17.5886	18.7385	21.8147	6.31547	6.42783	7.16775	10.4106	12.0072	10.2648	1.35356	1.31266	1.31405
Gm47031	ENSMUSG00000112342	10.1632	10.0499	5.66341	6.58119	6.1054	6.52618	8.59361	11.4824	10.3419	7.42181	7.34501	9.04867	7.00739	7.68687	7.26778	7.36036	7.58645	6.64609	5.31803	4.74346	6.49791	7.79934	6.00074	4.89144
Wdyhv1	ENSMUSG00000022359	10.1741	11.854	12.4795	7.6809	9.53684	10.7146	8.96161	10.9542	10.4869	10.6566	13.418	14.3637	15.3659	12.813	10.5016	10.5212	12.0222	11.1694	10.5529	7.88662	10.0432	6.8332	8.44356	6.08093
Zbtb25	ENSMUSG00000056459	10.1808	11.6821	9.09525	1.99591	2.67636	2.06309	6.95464	7.36681	7.57694	2.10558	2.71683	2.31738	10.2211	12.6294	13.3265	7.13384	5.98379	6.39809	8.49737	9.58475	9.014	1.36733	1.52069	1.49688
Msh6	ENSMUSG00000005370	10.1811	8.78781	4.52182	5.47166	4.50106	4.55435	12.105	8.8913	8.5597	6.32099	5.12981	5.1649	12.5224	15.7899	17.5675	9.38134	5.16121	5.8581	20.618	32.7916	17.75	8.9479	11.6006	8.84858
Gbp2	ENSMUSG00000028270	10.1822	8.33184	9.55813	3.02095	3.83938	3.19637	7.70083	9.52355	13.6096	15.858	13.2218	13.9555	30.273	21.9119	24.7659	6.24742	7.93685	7.06984	8.07057	5.4846	7.87054	2.19105	1.7363	2.15748
Rfx7	ENSMUSG00000037674	10.1843	8.32187	6.33198	4.63685	4.5263	4.61145	5.65423	6.73873	7.08988	7.83258	6.57655	6.0038	8.86482	8.26827	11.4867	9.08459	6.37344	6.17794	8.1231	14.0199	11.0762	5.44672	4.90416	4.76382
Trabd2b	ENSMUSG00000070867	10.1923	8.90842	10.6186	3.91653	4.47783	4.40007	4.61147	6.90358	9.6493	5.5498	4.44579	4.38465	16.7574	11.4289	15.8458	6.02691	7.91376	6.89024	3.21254	2.19781	3.85781	2.35651	1.82824	2.50725
Prkar1b	ENSMUSG00000025855	10.1934	7.10022	23.7294	14.1338	20.3942	14.6273	13.8918	33.8547	55.195	37.4244	37.4238	36.8728	18.3916	6.27872	11.2285	10.0481	31.3632	21.7629	2.37625	0.846044	2.52686	8.6607	3.88671	7.50912
Cpeb2	ENSMUSG00000039782	10.1947	7.39118	6.8059	6.10584	6.84363	5.82024	10.867	15.8183	21.0731	18.7853	12.8054	12.8878	3.91988	4.03671	5.32884	9.41103	9.80816	7.69781	4.06648	3.98162	4.77202	8.60443	5.41319	6.24354
Gmds	ENSMUSG00000038372	10.1968	15.0093	12.1287	14.8615	12.5797	10.9978	12.5929	9.38542	7.8655	10.9804	12.231	10.9354	11.853	20.2714	15.2613	14.2621	10.1564	13.1166	22.4111	28.6046	22.079	17.1021	23.6386	20.1288
Gm28875	ENSMUSG00000100975	10.2018	12.1305	8.04897	2.00248	1.56238	3.0061	15.3718	11.8314	12.9198	7.8755	8.27119	5.93547	24.4205	22.8071	16.1553	7.93196	6.77562	7.08643	16.8777	20.9182	16.7335	2.5169	3.10888	2.44344
Chaf1a	ENSMUSG00000002835	10.2036	10.9898	5.71912	6.68405	4.98399	5.43511	5.15864	4.24525	2.77536	3.78075	3.67715	2.97506	8.61011	14.4554	14.8635	9.0388	4.10328	5.68314	19.3746	35.1272	16.5826	8.66492	13.7665	8.55013
Acvr2a	ENSMUSG00000052155	10.2057	7.72014	8.68893	5.37918	6.84456	5.77532	4.38704	6.78331	9.52372	9.73787	8.10651	8.97931	12.4334	9.47543	10.9752	7.36126	8.69705	7.44215	4.71503	4.19982	5.74387	4.01658	3.01409	3.37494
Ift74	ENSMUSG00000028576	10.2076	11.0149	12.0076	7.32085	8.7716	8.87715	14.3389	14.4182	18.6964	21.508	22.2288	23.0139	19.7717	16.5271	15.9454	12.2615	13.6229	14.0495	16.5015	13.8297	17.3747	6.29579	6.79467	7.43451
Cables2	ENSMUSG00000038990	10.2096	9.63605	13.2525	12.0971	13.2066	12.3898	12.1553	14.2897	15.6349	27.7806	32.6258	25.6548	13.862	10.4388	14.2992	16.545	15.3836	15.9861	15.1972	11.3877	17.5712	11.8592	8.38691	10.5622
Chchd6	ENSMUSG00000030086	10.2147	13.0262	11.237	8.90424	8.28577	7.10759	18.1936	14.4798	10.0288	14.3821	14.8758	21.296	14.8279	18.4423	14.7113	9.29449	11.2387	11.859	19.7412	18.5015	17.9997	7.23597	10.5669	8.18418
Tedc2	ENSMUSG00000024118	10.2147	11.2498	24.3955	26.8045	31.9474	32.1438	10.0317	12.704	16.522	39.0588	42.8769	41.3109	13.2597	9.2968	11.2476	27.7007	30.5465	26.2792	16.3324	11.025	21.7509	21.8878	14.3896	17.5427
Alg12	ENSMUSG00000035845	10.2222	12.568	9.29148	6.13463	5.18524	3.68704	10.0147	11.4441	9.24847	9.44697	11.084	10.6582	16.2911	14.8583	17.1482	8.80759	7.32231	8.45303	13.9385	11.2313	13.1207	3.17304	4.48599	4.00826
Ppp1r26	ENSMUSG00000035829	10.223	9.00207	9.14745	2.07787	2.40865	1.8103	9.78942	18.6659	13.2136	5.14685	7.48446	8.19021	15.0046	13.6349	20.1981	4.51284	7.91758	8.34534	7.32764	2.81238	9.5827	0.765828	0.680797	0.123912
Usp15	ENSMUSG00000020124	10.2302	9.85631	6.09661	5.22036	5.51256	5.04608	10.2911	8.59124	8.40692	11.6716	10.8853	9.86556	8.22455	9.70685	9.11399	10.8953	6.58864	7.38396	16.5863	24.4557	16.7749	7.33202	8.09852	6.73988
Xpa	ENSMUSG00000028329	10.2435	8.37379	13.8415	6.56741	6.13734	5.34026	11.188	12.0208	12.1018	14.0412	15.0223	16.0072	15.3439	15.3609	14.0438	10.2776	10.4972	9.80704	9.58725	6.65836	10.7386	4.88634	4.87409	5.17496
Gpc2	ENSMUSG00000029510	10.2443	6.75526	10.9126	7.75518	12.3557	8.84004	2.03235	7.17349	7.43367	7.55692	10.053	8.82724	11.3909	6.88706	10.073	5.48784	8.68312	9.19542	2.36177	0.830776	1.66941	3.31943	1.88422	3.10428
Rnaseh2a	ENSMUSG00000052926	10.2541	11.2695	8.31413	4.85368	5.51505	3.94675	9.02575	6.43039	4.54861	4.91669	5.04897	5.55321	9.66978	13.9605	12.1645	7.50258	5.46254	6.68935	15.5923	15.6058	10.6726	4.359	7.60912	5.2833
Rfx1	ENSMUSG00000031706	10.2661	11.5727	6.09527	5.23	4.69848	4.59702	11.0506	12.5075	11.1563	9.05715	8.46564	8.31698	9.78499	10.5878	14.3724	8.81834	6.5263	7.2818	11.4545	13.9328	11.2558	6.81081	6.23737	5.26049
Paxip1	ENSMUSG00000002221	10.268	9.29541	9.60588	6.3398	6.62092	7.08996	7.38834	6.31567	7.24695	13.6406	14.3551	11.7956	7.78682	8.75083	11.5484	13.1429	7.55956	9.84206	14.3451	21.2579	16.7646	8.88491	8.76005	7.80222
Dlg3	ENSMUSG00000000881	10.2701	7.77566	9.44389	2.32452	1.7683	1.87493	11.8989	14.3829	14.88	8.88433	7.47507	8.00818	17.2933	14.4918	18.1456	6.58251	7.24583	6.57349	8.13482	8.10234	9.49063	1.45092	1.54779	1.64333
Plxnd1	ENSMUSG00000030123	10.2702	6.8742	6.99897	6.77497	7.98795	6.16667	4.94028	9.26592	10.4742	12.0364	9.91733	9.19582	9.77853	6.58239	10.1339	7.13931	7.75521	7.99704	4.50165	3.98377	4.4975	5.80354	3.68541	4.90359
Gm50387	ENSMUSG00000118125	10.2712	9.87135	10.2407	8.17374	13.2062	10.1461	7.68315	11.4171	11.5578	28.9107	29.8566	26.3927	8.22677	5.12523	7.99344	10.2874	13.7763	16.6385	10.1498	7.60381	10.6007	6.4072	3.41748	4.10653
Nptxr	ENSMUSG00000022421	10.2739	9.16252	10.7516	4.82936	6.23429	5.36983	12.0657	13.4022	16.0118	17.8271	16.0579	14.2021	11.3483	8.31326	10.3322	11.5729	10.8714	9.85567	9.79202	9.30953	10.986	5.34876	4.61503	4.15411
Slc25a47	ENSMUSG00000048856	10.2824	13.0521	16.7927	20.013	17.531	21.5747	7.01307	6.78245	5.68338	10.2456	19.9634	14.5692	6.79291	8.29775	7.7567	18.4399	17.1692	18.1349	14.8394	11.0812	18.3349	18.6451	10.7099	11.8985
Kif13a	ENSMUSG00000021375	10.2891	7.91992	5.36099	3.78783	3.92313	2.83062	8.86562	12.7435	13.949	14.2074	10.5744	9.79638	8.73372	7.2213	9.64849	7.44358	7.5269	6.49037	8.28305	9.68794	9.36309	3.81949	2.23913	2.01546
Gxylt2	ENSMUSG00000030074	10.2894	7.54536	6.72917	3.52763	4.02681	3.35466	10.5812	18.6524	22.9284	4.75285	3.68511	3.74311	11.732	8.61314	10.7185	4.7854	6.21127	5.23233	1.17041	0.992686	1.8015	5.32696	3.52146	3.92353
Tmx4	ENSMUSG00000034723	10.291	7.49263	7.88457	5.79017	5.68674	6.28219	9.29075	12.2955	13.5422	14.9854	11.2817	10.8274	16.9651	13.829	18.0128	9.88544	8.85466	8.01771	9.38005	8.85325	10.7394	7.83508	4.88325	5.46099
Spry1	ENSMUSG00000037211	10.2939	9.97827	5.67338	1.41976	1.51585	0.820285	6.14482	6.65406	7.49298	0.863758	0.872265	2.02621	6.39545	5.00249	5.96383	1.57579	3.04214	2.78834	0.679596	0.404555	0.536065	0.514093	0.754071	0.842209
Rapgef2	ENSMUSG00000062232	10.3049	6.95092	6.18485	6.17186	5.3698	6.58198	5.35839	6.45589	6.54121	7.87872	5.85465	6.0444	5.44181	5.8276	7.44133	9.74314	6.27168	5.81116	6.25087	11.1129	7.12475	11.4181	8.17992	7.73495
AW554918	ENSMUSG00000033632	10.3051	9.51346	5.84263	4.68872	3.81632	3.71848	8.82602	6.40048	5.42472	8.18376	7.08136	5.56246	10.108	9.73041	12.142	7.32414	4.65902	6.21369	15.2921	19.7958	10.8562	5.27672	7.64696	5.50932
Cenpe	ENSMUSG00000045328	10.3051	8.66405	2.30603	1.87549	1.19774	1.40267	1.24953	0.50813	0.531623	1.01911	1.01626	0.50668	3.1255	6.60763	6.11248	4.45126	1.26769	1.38476	9.15522	33.2715	8.06798	3.34524	4.43948	2.39704
Slc38a6	ENSMUSG00000044712	10.3057	11.0209	7.09517	5.25528	5.42229	5.20656	11.4611	15.5506	11.6614	7.49268	8.20759	8.56326	14.6771	13.0172	15.3593	8.32435	7.15145	6.63859	6.77556	6.48615	8.51209	6.90904	6.45594	5.59788
Phf6	ENSMUSG00000025626	10.3063	7.68167	7.7848	4.86294	4.97514	4.50206	8.78195	7.44513	8.44381	7.93668	7.56873	6.76986	11.27	10.6985	13.6997	10.0351	7.46711	7.40348	12.8915	16.754	13.8941	5.61226	5.27237	4.86844
Mycbp	ENSMUSG00000028647	10.3087	10.9522	10.5341	6.19557	4.35477	5.21467	16.8058	15.6424	15.4322	13.869	14.1598	14.6849	15.5463	13.969	12.2339	8.04915	10.2235	9.88978	14.0749	9.75871	10.5825	3.41183	6.78066	5.0818
Ppp1r16a	ENSMUSG00000033819	10.3096	9.91693	12.9745	8.98059	12.0417	9.1005	12.0636	19.2087	19.4145	26.8294	27.6373	30.4232	14.1078	11.1705	14.2709	12.7456	16.4914	15.4062	13.8778	10.4669	14.6074	6.0849	5.33647	6.04929
Terf1	ENSMUSG00000025925	10.3116	9.6774	8.98033	7.42935	7.00312	6.86195	5.39552	3.74884	2.83793	5.3853	7.88052	6.37701	8.07113	11.3253	9.04784	11.7225	5.78164	6.68711	13.1498	20.4025	14.5243	10.5906	11.6681	10.9894
Cdpf1	ENSMUSG00000064284	10.3172	12.1304	8.12225	3.30661	2.23591	3.36095	18.0174	11.3965	8.77989	7.8404	9.09206	11.011	16.6721	23.5188	17.5748	5.85587	6.79102	6.10358	10.6607	10.0283	10.9193	4.34443	4.12889	4.37099
Ncapg2	ENSMUSG00000042029	10.3172	8.28146	3.12588	3.5973	4.00565	3.57693	2.56228	1.03961	0.879444	2.45112	1.69792	1.58108	4.784	10.6999	9.56214	6.57734	1.22592	2.53836	10.6853	36.4992	8.37514	17.2503	23.1549	12.5029
Trip11	ENSMUSG00000021188	10.3202	7.37696	5.25262	3.59881	4.14885	4.21606	6.70571	9.41812	12.4126	12.9648	8.1853	8.42765	7.2032	6.42697	8.7029	7.24164	7.10079	6.01183	6.13789	8.28563	6.64447	4.85773	3.15688	3.22139
Cdca7	ENSMUSG00000055612	10.3285	11.1242	8.40239	5.02453	4.4066	5.16085	2.42706	1.21171	1.45156	1.27648	1.55229	0.898586	8.68011	13.3286	12.5244	15.7111	3.88922	4.59601	20.5822	58.1889	22.0686	7.79729	11.3677	7.38045
Mmp17	ENSMUSG00000029436	10.3507	9.61136	6.57227	6.01753	7.63663	4.92791	1.11153	0.950834	1.28288	1.92724	1.78438	1.4788	3.35824	3.59549	3.98324	4.22386	4.61752	5.01481	2.9519	2.47042	2.68893	2.59974	2.31545	1.98813
Nufip1	ENSMUSG00000022009	10.3535	12.6014	15.1491	14.84	14.8417	13.9221	8.014	6.08785	7.27756	11.8635	13.3849	11.9487	8.36541	8.98575	8.72404	16.4542	13.9749	13.4281	14.0514	16.1144	14.4057	13.8521	14.1638	15.8525
Lrrc40	ENSMUSG00000063052	10.3553	10.6196	9.08414	5.92517	5.78559	6.31017	9.05251	7.16587	6.25721	9.49509	8.17592	8.68745	9.55005	12.6402	11.1075	9.86676	6.82821	8.20471	12.7538	18.7524	13.0964	9.01225	10.1616	7.6417
Ric1	ENSMUSG00000038658	10.3653	9.22017	10.91	11.7557	12.7376	13.3496	5.7059	7.69718	11.3033	21.891	17.5434	18.1767	8.29626	6.5847	8.48391	13.5042	12.8735	11.4583	7.45749	8.64228	9.00643	13.6804	8.86841	9.67636
Rmi1	ENSMUSG00000035367	10.3682	10.5688	9.99131	7.26178	6.53854	8.01821	7.24622	6.624	7.76049	8.58664	11.1595	9.89087	10.4793	9.6121	11.0543	11.3712	9.46706	9.87251	12.7784	12.3233	12.2208	6.46411	5.65679	6.38179
Zfp984	ENSMUSG00000078495	10.3697	10.3554	9.89724	6.81576	7.76282	7.89532	6.88206	7.68123	8.95659	11.0712	12.8009	12.6796	13.5167	11.7593	11.5714	11.727	10.8689	9.22571	14.2147	11.8191	12.4873	5.07553	4.57603	5.84928
Ulbp1	ENSMUSG00000079685	10.3733	7.84753	5.91616	4.50267	4.97228	4.0737	3.02765	1.98457	2.36186	3.78502	3.2146	3.17277	5.84363	6.72843	7.4533	6.13471	3.45176	3.89623	4.67206	7.41856	4.26804	7.1365	6.65428	6.17122
Zbtb11	ENSMUSG00000022601	10.3746	7.77497	7.84717	11.8749	11.365	11.7749	6.56876	8.1379	11.1111	19.0656	16.2517	15.3889	6.90662	6.36667	7.10375	12.5237	10.3472	9.24779	8.30265	9.75776	8.39306	16.855	11.9185	12.1518
Hscb	ENSMUSG00000043510	10.3799	10.6967	9.86852	4.89766	6.70055	5.18652	14.7324	14.6129	11.4212	10.9378	13.2955	12.5705	11.3839	12.2446	9.78965	6.03269	10.1268	10.5962	7.79374	6.78308	7.0037	4.01599	4.3886	6.37116
Pcnx	ENSMUSG00000021140	10.383	7.78673	6.9426	9.24776	9.99407	8.09271	10.9016	14.9608	18.1894	28.3199	20.0684	20.1215	8.34744	7.5639	9.28223	11.5002	10.8805	10.062	10.0984	11.9704	10.9442	12.5353	8.69595	8.9524
Miip	ENSMUSG00000029022	10.3837	15.4662	6.94799	5.20254	5.32812	5.87331	11.7685	10.5731	8.52037	5.74876	10.5658	8.84244	15.8414	16.8825	19.5361	7.92675	6.71264	9.03664	19.7312	18.9143	14.2353	5.77722	7.46038	5.35557
Meis2	ENSMUSG00000027210	10.3861	9.96797	9.65034	7.05168	7.34931	6.60204	12.8567	11.4399	13.4898	12.6266	11.0861	11.1101	14.3442	12.2343	17.3434	12.215	10.1416	8.69726	10.6188	12.7842	13.2271	10.4874	8.45742	8.31784
Rundc1	ENSMUSG00000035007	10.3874	8.08851	12.3342	8.5807	9.22206	8.47911	9.49196	15.3246	19.278	26.2998	23.137	22.6265	11.3592	6.88653	10.03	11.2031	15.4231	13.8556	7.57993	4.74297	9.81301	4.98465	4.01415	4.00891
Yipf6	ENSMUSG00000047694	10.4098	7.58147	7.61302	3.28622	4.01051	3.38666	8.27929	11.2434	11.5611	8.32853	7.74591	8.5271	8.47923	7.5912	8.99069	7.54964	7.86158	7.79714	8.88928	6.23176	7.76227	2.26691	1.77339	1.77527
Zfp422	ENSMUSG00000059878	10.4134	11.3	10.3176	3.44806	3.38076	3.3879	9.25459	7.03337	6.40883	3.24477	3.19313	2.26907	16.7691	16.7088	14.0537	7.44038	6.69607	7.05011	9.48239	10.345	9.57048	3.13824	3.71681	3.26254
Elp6	ENSMUSG00000054836	10.4184	11.1294	12.9219	7.51419	7.90649	8.73692	9.32407	9.83962	11.6488	9.24158	9.31242	11.0913	12.6663	12.6971	10.9941	13.5006	13.1448	14.0717	15.9367	12.0397	18.5684	5.2542	4.38091	3.57645
Ccl25	ENSMUSG00000023235	10.4265	8.86563	13.2602	11.5655	9.45468	13.3347	8.79798	11.0004	15.2873	13.2	15.7976	16.0951	15.1706	10.4596	9.97946	11.0899	14.9437	15.7062	8.14865	6.54189	10.6145	8.09051	7.44295	6.98966
Ubr1	ENSMUSG00000027272	10.431	7.57691	4.80166	2.75856	2.95343	2.51152	8.12902	11.4031	12.2409	8.46963	5.99983	5.64171	7.27266	7.70772	8.62464	6.4058	4.96485	5.39927	5.92234	7.54182	6.49988	3.58888	2.75781	2.34243
Med23	ENSMUSG00000019984	10.4311	8.62815	9.62693	8.85571	11.2597	10.0638	9.57066	11.1135	13.2314	22.5207	20.6327	18.2696	10.9165	10.5332	15.0716	15.6806	11.6167	10.9633	14.2985	18.1696	17.3046	13.8875	10.0028	11.4276
Cntrl	ENSMUSG00000057110	10.4352	9.60075	5.83408	3.04803	2.64993	3.02321	4.73409	5.08887	4.67705	5.42045	4.97337	5.19447	10.4279	12.8648	13.709	8.21324	3.63632	5.8555	14.3029	24.6017	13.0442	4.1191	3.41081	2.68456
Commd8	ENSMUSG00000029213	10.4389	9.89001	15.0993	12.6488	13.1873	13.8413	13.0905	13.2164	12.6691	14.4037	17.6303	16.3517	14.8284	12.8674	12.4373	13.9515	16.0407	14.8061	12.1982	11.2437	14.1678	12.6368	13.2217	14.0345
Uvssa	ENSMUSG00000037355	10.4592	9.13005	4.2692	1.81	2.00798	1.81675	6.17753	9.85873	8.5077	5.12998	5.01798	4.84337	14.2956	13.5158	17.4206	4.46604	3.8379	4.88626	7.37334	8.16606	8.43429	2.11596	1.53076	0.755567
Osbpl3	ENSMUSG00000029822	10.4601	10.0428	4.11881	2.14342	2.4172	1.45625	43.8597	46.0624	32.9453	6.54516	5.83369	6.61435	8.31061	11.3973	10.8361	6.74964	4.27598	5.62236	10.04	11.8589	7.9051	4.31721	5.75679	3.81445
Zer1	ENSMUSG00000039686	10.4614	10.0292	6.82305	2.47922	2.37872	1.88883	13.1056	20.7564	16.1172	10.2477	8.13453	10.2002	15.7291	13.9485	17.4832	5.47683	6.50099	6.41636	8.10597	6.30812	7.23329	1.9208	1.35236	1.34261
Cramp1l	ENSMUSG00000038002	10.4667	6.48149	5.59164	4.56717	5.49716	4.57537	5.0598	8.03886	9.53038	12.3346	9.47407	8.37781	5.49871	6.17755	8.05038	7.52582	7.16957	6.67377	6.45604	7.64871	7.36418	5.23691	3.24019	3.03009
Slc45a4	ENSMUSG00000079020	10.4677	8.49442	9.47705	6.78061	9.10404	6.97136	5.96493	8.71865	11.7603	24.7346	20.397	20.3052	9.17671	6.34072	8.4105	10.0478	12.2467	10.1611	8.13361	6.16233	8.53633	4.52023	2.75224	3.7163
Abcb6	ENSMUSG00000026198	10.4696	10.3902	6.5636	5.06348	5.76216	3.66544	5.263	4.43022	4.31121	5.90241	7.29459	8.01944	7.37769	7.15132	8.43498	6.08693	6.38593	5.27123	8.39717	7.71699	7.37254	3.34553	4.10705	2.68078
Htr2a	ENSMUSG00000034997	10.4725	7.55864	7.66024	8.00422	9.65948	8.38148	7.1782	10.3546	13.502	9.01988	7.20014	7.28907	5.44218	4.61375	6.0339	8.98841	9.0199	8.36664	3.86264	3.69964	3.83367	10.1145	7.55284	8.00543
Scyl3	ENSMUSG00000026584	10.4739	10.2684	10.583	6.82165	6.51212	6.80065	9.38922	10.9453	12.8452	13.6711	14.9102	14.8493	10.9182	9.55655	10.7402	10.6061	10.6933	11.5513	10.0612	9.37595	11.6446	5.88465	4.59189	4.51388
Coro6	ENSMUSG00000020836	10.4861	13.802	2.6546	2.12281	2.91503	2.39006	10.2669	9.20696	4.31544	2.93296	3.47679	3.16938	1.9885	2.87259	2.80702	5.70184	2.81198	4.24026	6.8739	9.22371	6.76092	4.1567	4.22449	2.23581
Tk2	ENSMUSG00000035824	10.4864	11.0585	11.729	7.34578	8.26145	6.83976	13.3346	24.0942	21.2586	23.69	26.5863	29.332	13.8609	10.6385	14.5264	9.14626	15.4239	13.969	10.5494	5.66667	10.0637	3.73142	3.00286	3.71783
Zc3h12a	ENSMUSG00000042677	10.4965	14.9254	12.7371	12.9966	13.3172	11.2439	7.37445	12.008	10.6846	13.6547	14.7753	16.5399	18.9785	14.4235	18.094	9.68296	10.3281	11.2479	6.5355	3.17924	6.30206	9.31882	7.95887	8.07553
Scrn3	ENSMUSG00000008226	10.4987	10.5856	8.13271	4.0128	5.1368	4.05061	12.6352	15.6971	14.3421	13.0911	11.1386	13.7444	14.8473	15.1731	16.4522	6.9489	8.83203	7.92187	10.2115	7.9409	10.267	2.45135	3.80827	3.95093
Znhit3	ENSMUSG00000020526	10.5013	8.16858	15.2447	13.4885	16.101	17.8325	10.4538	9.68116	7.05127	17.7864	23.4786	20.9524	11.5955	14.2586	9.76443	17.19	13.3967	15.3844	20.9821	18.1323	21.9108	16.729	19.9504	17.16
Tex2	ENSMUSG00000040548	10.5025	7.13558	7.31098	5.30815	5.13927	4.66341	9.39593	13.0808	13.0451	24.1274	18.2161	20.7664	7.99577	6.05838	9.76131	8.21014	8.52875	8.65231	9.38833	10.0315	9.5105	4.64471	4.54616	3.48645
Fam98c	ENSMUSG00000030590	10.507	11.1548	13.8542	9.56118	11.9247	8.69607	13.9534	17.9337	17.9205	15.1768	20.3706	18.9348	12.4486	10.5902	11.8847	12.4345	13.0578	16.2911	10.3672	6.5823	11.6133	6.88248	7.0171	6.9181
Apbb3	ENSMUSG00000117679	10.5162	7.19455	6.5295	2.12656	2.92086	1.98137	8.42488	8.30157	6.47691	3.70296	4.26136	3.79362	11.3499	12.7729	13.3729	5.0407	4.51948	5.4351	6.8689	9.43432	7.49163	3.3147	2.72312	1.66445
Slc25a12	ENSMUSG00000027010	10.5275	9.77523	8.44886	1.9754	2.25225	2.19252	14.3274	14.8236	13.9451	9.88495	8.83311	8.72504	16.3163	16.0083	16.3471	8.04717	5.65425	7.29675	13.2635	13.4269	12.2059	2.29401	2.43393	1.93813
Lif	ENSMUSG00000034394	10.5331	10.2135	4.2666	3.61659	2.46859	2.29347	16.2107	14.4951	10.4236	5.21805	5.26781	5.2155	6.79403	8.71408	9.49577	4.72972	4.27883	4.86003	7.4866	10.0158	6.17739	5.0663	7.42863	3.64609
Trim46	ENSMUSG00000042766	10.5335	9.80698	8.25011	3.21019	4.28429	2.54166	9.50379	11.8604	10.0808	6.76045	6.57418	5.89419	13.2312	14.6135	16.6541	6.2421	6.03515	5.44099	5.90255	7.16536	6.2047	4.09262	4.41752	3.22084
Arap2	ENSMUSG00000037999	10.5354	7.58195	5.9014	3.08108	4.0272	2.68617	10.6386	14.987	17.5329	11.5798	7.59359	10.0333	5.87502	5.30836	6.04522	5.42098	5.82659	5.81266	2.8613	2.57951	2.76699	4.01548	2.62259	2.83752
Senp1	ENSMUSG00000033075	10.5379	9.29233	7.2653	6.85244	6.63958	8.07492	6.34698	6.63027	7.50509	12.025	11.9789	9.58065	9.13626	9.36487	10.7881	11.3522	8.13377	7.85977	11.5449	17.3681	13.8455	9.85755	8.50964	7.79074
Ptrh2	ENSMUSG00000072582	10.5409	11.3235	8.6697	6.45063	5.99248	6.44633	11.9807	6.20797	4.51977	2.76065	3.18084	3.58488	10.8735	15.2599	10.1473	7.36181	6.26279	8.87506	15.1692	17.7337	11.9861	6.63617	12.997	8.55639
Pdcd2	ENSMUSG00000014771	10.5412	13.5495	20.3217	8.4721	6.37246	7.6244	17.9798	10.7264	11.8648	8.04101	8.7117	8.37759	14.6541	15.8155	11.4448	13.445	16.3925	15.9114	20.5717	18.4673	18.7309	5.52578	7.16096	6.07975
Plxna2	ENSMUSG00000026640	10.5462	8.24859	7.28454	6.11651	7.11522	6.60338	14.5933	23.305	29.1137	20.0645	13.0696	14.0389	17.5074	14.6235	21.2507	10.27	10.2845	8.58474	8.76994	8.73075	8.21627	10.0447	6.2453	9.03022
Armt1	ENSMUSG00000061759	10.5469	12.1709	8.85655	4.41097	4.74168	4.41448	13.5635	14.6061	13.5671	6.43629	7.56942	6.99454	13.08	14.0749	16.279	11.2783	8.89152	9.94395	16.9805	20.547	17.6958	4.66874	4.28871	3.90296
Taf4	ENSMUSG00000039117	10.5478	8.09431	8.15004	6.44922	7.48789	7.31821	6.14608	6.89628	7.15159	15.9865	15.8601	13.6136	7.81399	7.05277	8.12669	10.4953	7.8407	8.96763	10.9386	12.8736	11.0724	7.75756	6.94379	5.76521
Fam131a	ENSMUSG00000050821	10.5478	9.73751	10.2246	3.48383	5.80522	2.02347	25.5791	64.0619	76.9574	37.6152	19.5202	33.8564	42.5958	17.7535	32.5916	4.88152	16.7682	9.92164	4.52633	3.14354	8.67089	3.63803	2.0546	0.207755
Acbd5	ENSMUSG00000026781	10.5626	10.3398	7.90021	4.37217	4.19054	3.71829	19.3443	21.6851	26.5953	20.3475	15.2267	17.1353	14.6538	13.0933	15.0627	8.77348	9.76046	7.99641	9.67596	9.48276	9.9687	5.08805	4.34219	4.33674
Xpo4	ENSMUSG00000021952	10.576	7.73033	6.26669	6.20346	5.75706	6.94022	6.00067	5.20935	6.04095	7.79549	6.61081	5.38019	6.75093	8.48573	8.2582	11.9208	6.46732	6.76261	12.4826	27.1595	13.8612	12.2575	10.3851	9.21322
Vangl1	ENSMUSG00000027860	10.5791	10.4248	8.20347	3.1829	3.01505	2.37153	7.50675	9.19579	9.61868	6.14652	5.81373	4.98935	11.163	9.68833	11.8937	7.02772	6.2464	7.46835	9.47305	8.23646	8.90932	1.59169	1.90377	1.54523
Stx3	ENSMUSG00000041488	10.5825	8.92165	7.30449	7.95156	9.44124	8.70275	11.3629	12.3098	12.2901	12.1636	14.4288	13.0153	9.43796	7.587	9.71713	12.2347	10.1928	9.1308	9.23751	11.2554	12.436	12.9634	9.36905	9.21852
Mvd	ENSMUSG00000006517	10.5881	11.192	19.6348	37.2694	42.7173	38.0646	12.0253	16.4878	20.5535	37.9365	33.5909	35.2215	15.7259	11.3275	12.0129	22.4428	36.7505	36.2118	23.7566	10.7739	25.1904	15.3381	11.3205	17.0593
Stat5b	ENSMUSG00000020919	10.5919	7.33797	9.52439	5.70915	6.21836	6.08508	8.74258	11.417	12.9725	12.4333	12.6643	11.3818	11.5435	8.51536	13.1214	11.0272	9.96294	10.1108	10.8487	10.7786	11.4139	5.69533	4.39954	4.23848
Cenps	ENSMUSG00000073705	10.599	13.4813	11.5151	12.0025	9.01781	7.04874	6.47341	3.37694	2.29129	4.74325	9.96313	5.70977	9.70319	19.3331	15.0103	12.2085	6.65665	8.18035	26.1828	30.8861	21.1845	12.0423	15.9049	13.3609
Kdm4b	ENSMUSG00000024201	10.6008	7.51599	9.15009	4.10156	4.26164	4.14862	7.88367	9.82856	11.475	15.3352	15.8254	12.5827	9.92958	8.64272	11.3416	9.26263	8.55733	8.26356	8.3703	8.12402	9.98575	3.94021	2.75323	3.05682
Tpcn1	ENSMUSG00000032741	10.606	10.1144	8.43659	3.12894	4.45494	2.56008	25.0044	41.0093	41.8532	23.1559	19.3103	20.5614	13.5299	10.9592	14.7153	8.19665	9.73086	9.67588	8.98899	6.22533	8.34529	2.77439	2.53172	2.40135
Pced1a	ENSMUSG00000037773	10.6111	10.5069	12.9355	8.02155	9.20098	7.92353	10.0762	12.5416	13.5969	11.8955	13.3227	12.8052	21.2138	18.0994	20.1339	10.9569	11.8908	12.7413	10.5385	8.50106	13.214	6.73634	5.55624	5.91046
Tyk2	ENSMUSG00000032175	10.6124	8.80934	5.4114	3.66794	3.90846	2.73123	10.0966	14.8014	12.2433	7.69551	7.58183	7.19522	14.2275	14.359	17.2474	6.46769	6.15204	6.63595	10.3878	8.68325	10.6858	3.08347	2.49536	2.09887
Dnajc16	ENSMUSG00000040697	10.616	7.02393	6.00218	4.03488	4.85502	2.69461	6.78109	10.3853	11.5882	10.7358	7.44995	7.57562	8.1427	7.43686	9.34027	6.78654	7.23655	6.33646	6.03294	5.93875	7.15389	2.81024	1.91412	2.13902
Epn2	ENSMUSG00000001036	10.6162	9.25734	7.53668	5.16938	4.59326	3.78658	22.6526	24.8633	25.2633	20.0193	15.2801	15.9743	9.15342	8.45494	11.0815	9.36542	9.47606	9.45586	10.6017	12.0081	10.6831	5.63962	5.46743	5.61768
Golga1	ENSMUSG00000026754	10.6228	9.27314	7.17339	2.6707	2.44179	2.24813	9.47303	10.6202	10.2229	6.9569	6.67414	6.51349	12.3158	11.4881	13.3941	7.80322	5.84388	5.61448	9.35076	9.94482	10.4856	2.42614	2.36382	1.86856
Katnal1	ENSMUSG00000041298	10.6228	9.16658	5.40706	2.48384	1.93099	1.26989	10.8166	12.918	12.684	10.289	7.36137	8.46222	10.4058	9.72448	11.5205	5.07672	5.42873	5.67161	7.29159	7.99864	7.33176	1.71396	0.927839	1.25416
Zfp946	ENSMUSG00000071266	10.6287	7.26101	8.06321	5.21565	3.76417	3.99641	10.1382	10.2438	9.77567	9.54278	9.36658	9.25664	16.8233	18.0367	18.7812	8.65735	7.7913	7.38292	15.4641	18.2818	16.5496	3.88156	5.42893	5.02435
Brf2	ENSMUSG00000031487	10.6289	12.5485	19.6846	16.8297	21.081	17.3709	11.5247	12.3329	13.9642	20.6673	22.5163	21.9767	11.5784	11.1223	10.4606	14.9937	22.0241	21.0015	13.9925	10.1384	13.4918	11.5703	11.1483	12.078
Pan3	ENSMUSG00000029647	10.6306	8.62487	10.4515	9.23368	10.3592	11.9189	5.9671	8.08467	10.4894	18.9531	17.5337	17.4495	9.81589	7.32217	10.0235	12.8645	12.2411	11.3872	9.00347	11.0163	11.3594	10.8737	7.53896	7.31522
Lrp8	ENSMUSG00000028613	10.6328	8.20583	7.86439	9.24077	8.36715	8.67506	6.69258	6.20966	7.47061	16.6801	14.3886	14.3576	6.51539	7.36443	8.76544	14.7625	10.0403	11.0892	21.4184	33.3348	24.8951	8.66313	7.54965	7.61559
Ly96	ENSMUSG00000025779	10.6365	11.568	26.283	17.05	21.8959	24.1504	15.6649	11.9539	17.3958	30.5652	35.953	43.0402	21.009	16.26	17.5865	17.1278	26.2518	25.0214	12.8625	7.07196	17.3326	13.9532	11.7312	16.6454
Clec2d	ENSMUSG00000030157	10.64	8.27167	19.6231	11.8526	9.95453	11.4796	19.4651	11.6611	16.9799	3.96053	7.61403	6.17718	39.6354	48.1056	35.5337	18.586	13.0005	16.3622	24.7176	21.2536	24.3715	15.8414	18.1457	19.6019
Ccdc22	ENSMUSG00000031143	10.6402	12.6401	12.7927	13.2712	11.9213	11.5509	12.7015	11.5958	12.6559	12.7001	16.173	14.4409	13.1895	12.5897	14.1766	13.4749	14.6422	14.1643	16.9222	12.607	15.5153	9.63908	10.8539	10.6249
Csf1r	ENSMUSG00000024621	10.6431	9.44015	20.9329	28.5556	37.5529	37.3119	8.94076	14.6277	15.6874	57.4358	56.4595	66.3289	9.5022	4.61921	5.64221	19.3161	31.3328	24.7639	7.67599	3.55399	10.6968	14.2263	12.8274	17.757
Zfp821	ENSMUSG00000031728	10.6443	13.1756	10.6219	7.29716	9.13757	8.90048	7.2539	9.35288	9.66679	9.69259	11.105	10.7141	16.6627	14.2192	15.0714	8.92457	11.4666	11.9269	10.3391	6.62506	9.55577	4.95835	3.30587	4.92644
Tef	ENSMUSG00000022389	10.6451	8.26063	10.1619	6.13549	8.73353	6.54495	11.1883	18.2571	20.9529	22.0994	19.6361	20.6588	10.6326	7.19555	11.0449	9.64907	12.516	11.8008	6.62939	4.87937	7.58811	5.20486	3.60617	4.3931
Mtg1	ENSMUSG00000039018	10.647	11.7387	10.0002	6.77482	4.7752	4.01497	11.9508	11.6305	7.80174	6.07503	8.47126	7.48363	14.4448	15.7672	13.218	8.27808	7.4689	9.80217	13.9243	14.8683	14.2981	4.2956	6.05717	4.55368
Dcun1d3	ENSMUSG00000048787	10.6525	8.87619	11.4529	6.2886	6.92164	5.49924	8.08672	10.5513	12.0018	11.8908	10.6735	11.5005	9.29864	7.55156	8.9239	9.01952	11.0692	11.0435	6.6397	5.46727	7.77768	4.07908	2.93369	3.39795
Lipt1	ENSMUSG00000037216	10.6568	9.02796	6.34084	2.72122	2.88011	2.02033	11.6549	11.684	9.64633	1.89362	0.883895	1.46337	8.83488	11.6786	8.59531	6.49861	6.42229	6.28969	9.94044	8.75411	10.3065	1.72971	1.84519	0.987777
Zmym4	ENSMUSG00000042446	10.6577	8.31267	4.81429	3.01725	3.4658	2.83092	6.49453	7.41164	8.12031	8.22054	7.17658	6.56335	8.25092	8.63215	10.6868	6.48799	4.97187	5.73423	8.62207	12.298	9.2766	3.11595	2.86264	2.84199
Fnip1	ENSMUSG00000035992	10.6581	7.71964	9.49392	7.99358	8.77604	9.4523	9.54352	12.4437	16.3269	17.9124	14.4784	12.8427	8.54406	7.21128	9.5124	13.5699	10.5914	11.1356	7.35488	12.3912	10.3227	15.2973	10.3418	10.475
Phyh	ENSMUSG00000026664	10.6622	16.1353	14.1068	6.11348	7.16972	6.83533	10.4735	11.3953	10.981	13.2501	12.7859	12.3601	33.068	26.3886	26.39	8.74465	11.3239	10.612	12.1901	8.79168	12.2044	5.31224	5.31637	3.88118
Katnb1	ENSMUSG00000031787	10.6623	10.6496	12.2143	13.7229	16.6241	12.105	9.36658	15.6758	14.7917	45.445	43.6981	47.8887	10.5287	8.5777	11.0149	13.0794	16.7234	19.1602	16.5273	10.5229	16.3001	7.19345	5.51617	6.57864
Usp32	ENSMUSG00000000804	10.663	7.87506	5.77553	4.72611	4.24053	4.38146	9.94294	11.8687	13.7496	15.7356	12.0764	11.9702	7.72652	6.91563	9.20668	8.29049	7.80125	6.87579	8.33334	11.5985	9.50073	6.35336	4.9551	3.97825
Ddx51	ENSMUSG00000029504	10.6732	9.61293	7.84884	5.95255	5.27093	4.99395	7.23562	6.53955	7.11913	6.30101	6.88229	6.52643	7.35943	7.3319	9.51318	10.3425	7.00349	7.59234	10.4263	13.2659	10.3804	6.54918	5.33949	4.92233
Fcho2	ENSMUSG00000041685	10.6804	7.41295	6.75205	7.46724	8.43208	8.18068	11.3119	13.8785	19.1322	20.1806	15.6125	16.169	8.07141	6.63275	10.2188	11.1305	9.72544	9.34503	8.2202	8.94511	9.3303	12.4638	8.90891	7.70835
Tmem64	ENSMUSG00000043252	10.6806	8.76668	12.1382	6.29454	7.33918	7.89283	7.27315	8.39148	8.82081	8.71797	9.15598	7.96642	13.3813	10.2337	12.5804	10.5591	10.8094	11.3667	7.96582	8.65229	10.6108	5.96968	4.24549	5.68084
Hspb7	ENSMUSG00000006221	10.6888	13.2323	10.5163	3.53864	3.62276	2.36649	61.1336	80.337	75.1266	29.2004	26.8379	33.3216	21.0102	17.2918	21.1157	6.29292	9.56397	7.77627	4.98426	2.56634	3.3554	6.31386	5.06671	4.55576
B9d1	ENSMUSG00000001039	10.6898	14.0354	12.2145	9.97572	9.43614	9.56999	18.1464	14.6642	11.0294	8.17248	10.4672	11.3041	20.9891	21.6896	18.2356	13.3026	15.945	9.39633	22.3296	14.8674	20.9065	7.22943	11.5167	9.35788
Spen	ENSMUSG00000040761	10.6983	7.70393	5.15884	4.71441	4.76641	4.82578	4.8499	7.52983	11.1021	11.2616	7.93448	7.49975	6.66117	5.77783	8.79464	8.5642	7.82419	6.80334	7.12961	9.94409	8.76976	4.84301	2.60055	2.86022
Lce1g	ENSMUSG00000027919	10.7006	6.58572	14.5023	34.3529	56.6338	24.3114	25.6952	106.29	110.034	52.9048	50.1083	97.017	0.341199	0.290261	0.911685	8.64214	61.0585	39.6744	0.685998	0.17866	1.52189	5.53397	6.26672	10.6622
Slc39a10	ENSMUSG00000025986	10.7136	8.27742	6.15931	5.61308	5.76087	4.95702	8.54621	11.9358	12.6122	11.6111	7.23269	8.62078	15.9775	13.6085	16.6507	7.61297	8.40208	7.83285	10.6181	10.4753	10.6857	4.4404	3.56028	4.11611
Mtmr11	ENSMUSG00000045934	10.7153	10.309	6.59651	4.37423	4.0334	2.56373	12.6277	20.3065	14.5339	11.9209	10.1591	12.9447	18.3061	16.2116	18.7169	5.34908	6.14073	6.94016	7.40536	4.40832	6.95722	2.58926	2.55366	2.44254
Gm45627	ENSMUSG00000109846	10.727	8.25247	4.8559	1.40596	2.37675	1.44812	4.89764	10.2848	7.81771	3.00034	1.66307	2.67534	11.8448	6.96191	11.6047	4.22899	2.98255	4.02459	3.9781	3.63675	2.01724	1.37031	0.945869	1.0173
Tmem39b	ENSMUSG00000053730	10.7473	12.0996	10.9151	6.38204	7.02522	5.31021	9.74704	9.18679	9.31909	6.55454	8.50087	9.22576	14.55	13.8283	15.3384	12.6165	9.02882	10.4696	15.5123	16.9189	16.9852	5.87135	4.67481	4.54345
Gstk1	ENSMUSG00000029864	10.7474	11.5594	17.2389	7.68047	10.4868	6.88589	6.74774	8.06188	9.59698	11.8199	11.0344	12.0853	29.1853	19.5354	21.259	6.18116	12.6253	14.6973	4.5203	1.33275	6.76121	2.62509	1.53567	2.30184
Bloc1s4	ENSMUSG00000060708	10.7483	12.7376	14.7144	13.596	16.7818	16.6125	17.0072	12.3258	14.3594	11.9612	9.47202	13.7569	12.231	12.936	10.8201	13.8999	14.9461	16.6941	9.90703	7.59446	13.1227	14.3524	16.4325	17.0565
Acbd4	ENSMUSG00000056938	10.7492	11.7526	10.1881	4.9083	4.45689	3.00287	12.9736	18.6232	14.1937	16.8754	16.0644	18.5017	15.6274	15.4873	15.1146	7.10674	8.88105	9.12779	8.62422	4.97722	7.66511	2.93463	1.6296	2.80994
Spry4	ENSMUSG00000024427	10.755	9.64618	9.96011	8.85898	10.6069	6.70251	7.3411	13.4595	14.9619	25.2754	20.7363	22.5192	5.57543	4.49839	4.7885	7.38583	11.0848	10.8878	3.98678	2.81516	3.63162	5.86297	4.62896	4.42162
Zc2hc1a	ENSMUSG00000043542	10.7593	9.41569	8.00078	2.44793	2.0879	1.83219	15.1547	14.4633	11.4443	6.50516	7.27361	5.98137	15.7229	17.9701	16.9641	6.32996	5.31096	5.80145	9.03537	9.73893	8.98014	2.65539	3.01131	2.71723
Pptc7	ENSMUSG00000038582	10.7613	9.24015	12.9811	6.82276	7.76029	8.09736	10.3374	12.4829	18.1654	23.1794	18.0462	17.1102	8.10996	5.72366	8.03036	14.4671	16.4617	14.0308	10.3845	10.1598	12.974	5.20608	3.72656	4.5767
Zfp609	ENSMUSG00000040524	10.7683	8.07499	6.72086	6.84132	6.65245	5.51512	6.44526	8.80581	11.3219	14.9094	10.0395	9.9484	6.84489	6.6746	8.18091	9.92097	8.94843	7.88489	7.81252	11.6131	9.32825	7.38211	4.55862	5.15132
Gramd3	ENSMUSG00000001700	10.7781	10.5976	17.0812	12.7139	13.6022	12.6891	9.8165	14.5827	19.3248	22.7336	25.4371	25.6178	17.5272	10.6552	15.1832	13.666	18.7122	16.5944	7.81419	4.33738	9.60272	8.3875	4.95306	7.27025
Ccdc93	ENSMUSG00000026339	10.7792	9.11369	8.64747	5.16163	5.33754	4.71924	7.60269	13.2295	13.0841	20.127	16.0359	16.745	13.0889	9.69532	13.3067	7.90278	10.6158	9.98746	9.32325	7.36107	10.7087	2.81491	1.99805	2.28079
Acox3	ENSMUSG00000029098	10.7876	9.95891	7.01527	6.56409	8.55014	5.11282	11.4034	21.7147	21.4332	17.2026	15.1418	18.3194	15.7169	11.5023	18.6412	6.41572	10.6053	9.58329	7.3613	4.40584	6.25507	4.45657	2.97924	3.69194
Hmgxb4	ENSMUSG00000034518	10.7899	9.12738	5.87469	3.97676	4.78712	4.2642	9.65792	9.55344	9.78801	11.5601	10.4677	9.02245	9.16227	10.7627	12.0731	8.48693	6.17578	7.05888	11.6962	15.5955	12.3386	5.82518	5.51249	4.90721
Pbx3	ENSMUSG00000038718	10.7901	11.0425	13.4333	8.80914	7.678	8.08914	11.9357	11.3652	13.5289	25.4344	25.0545	21.1922	12.5058	11.0971	12.955	15.9337	12.2883	13.0122	16.4788	17.9828	17.7813	10.341	7.52836	7.77403
Dennd1a	ENSMUSG00000035392	10.7946	10.7907	8.49616	4.11264	3.89332	3.84152	10.6047	11.1794	9.68479	13.8398	9.5916	10.033	11	10.9862	14.5234	9.16404	7.36244	6.23124	10.3578	13.1501	10.3749	4.82455	5.28209	4.78937
Rbak	ENSMUSG00000061898	10.7951	9.91212	7.87309	4.17373	4.09411	4.48791	4.06913	6.41995	5.81563	6.15271	8.07731	7.18438	7.57083	7.19198	10.789	8.0259	5.75645	6.79338	5.80322	4.48458	7.56988	3.58932	2.49386	1.81105
Ncapd3	ENSMUSG00000035024	10.804	7.27652	5.17439	2.7111	3.2434	3.73072	4.50568	4.42017	3.60475	5.13032	5.0635	3.83605	8.35874	11.6174	12.3054	9.3411	3.83848	4.24036	12.9856	26.7628	14.011	6.07782	5.8246	4.4108
Ramp1	ENSMUSG00000034353	10.8202	11.5662	12.1927	5.91152	7.95832	6.4675	0.828618	1.17937	1.41017	2.00697	1.70632	2.6588	13.4591	12.6052	8.02837	4.53317	5.83433	6.1534	3.16529	1.64873	2.7538	1.84865	1.28185	1.34602
Spidr	ENSMUSG00000041974	10.8216	10.9457	7.2027	5.02239	4.55644	4.90072	7.79167	6.33522	6.56325	9.57659	10.3704	8.76047	10.8985	11.5621	11.6484	9.05863	6.11055	7.33096	14.8873	19.3106	13.0966	5.97483	6.55291	5.12488
Efna5	ENSMUSG00000048915	10.8303	9.42066	9.04796	3.65663	3.50156	2.69635	6.53687	10.7928	11.2808	4.44288	3.5632	4.60269	15.3943	11.4979	14.757	5.61375	6.39807	6.64067	3.99347	2.82812	4.16644	2.03132	1.66687	1.59279
Tecpr1	ENSMUSG00000066621	10.8329	9.93051	7.59336	5.38043	5.16626	3.80631	14.4564	22.7069	23.665	17.191	15.8941	17.0466	14.2166	11.2003	14.5892	6.24483	9.95352	10.1944	8.46624	5.4213	7.68295	3.05386	2.86287	2.59039
Chrd	ENSMUSG00000006958	10.8402	9.89625	13.0293	4.9633	6.91726	3.51215	4.25154	12.2162	12.9599	13.9472	11.8528	14.5632	18.1505	9.62733	13.4911	4.12496	11.1341	9.48978	2.49409	0.683743	1.98028	1.20556	0.521372	1.01222
Gjb2	ENSMUSG00000046352	10.8494	11.0213	4.31762	12.3318	7.29633	13.1843	0.847674	0.481885	0.356688	0.507642	0.533148	0.506973	8.74505	23.5832	15.6168	10.3409	2.31537	2.52921	18.3956	100.729	15.5246	31.9135	68.1929	33.4287
Rmnd5a	ENSMUSG00000002222	10.8766	8.28281	9.55291	10.4869	10.923	10.7015	8.72856	10.6194	14.4215	27.7099	22.5132	20.2236	11.4503	9.14569	12.6758	12.6025	12.9425	11.0248	9.66232	9.46261	11.7217	11.9949	7.90365	9.85902
Otud3	ENSMUSG00000041161	10.8792	9.18409	11.6712	11.3096	13.4759	14.1517	9.59369	10.0093	12.914	20.6005	21.1229	20.4759	11.4159	7.40444	8.48252	15.9393	13.8216	15.5471	13.5526	11.9388	14.7976	10.2926	9.06586	10.5422
Gm14295	ENSMUSG00000078877	10.88	6.86844	14.2285	8.00242	9.41852	10.2518	6.20814	8.66614	9.40968	24.4345	24.7456	26.2171	10.8412	8.78002	9.11518	13.5508	17.805	15.8219	14.3205	11.9211	18.9556	4.80436	2.35478	3.7187
Sipa1	ENSMUSG00000056917	10.8845	9.94835	8.85523	5.90228	5.31281	5.67204	7.24455	7.76394	7.20746	7.7927	9.87834	8.65435	9.83343	10.3131	13.9087	11.7789	8.77609	9.11641	17.6608	18.2598	18.8537	5.07585	4.17239	3.41312
Spdl1	ENSMUSG00000069910	10.8855	10.2638	3.95106	3.07077	3.81916	3.29959	3.63247	2.09821	1.37036	2.24287	2.11659	2.226	4.95567	8.14585	8.00479	7.27883	2.29229	2.98985	12.1907	32.6233	9.89074	7.76523	11.1678	5.89046
Prkrip1	ENSMUSG00000039737	10.893	13.4159	19.3724	21.9469	20.5665	23.1252	11.2838	9.68909	10.6254	23.4259	26.514	26.9012	9.05292	9.67848	8.11128	16.7504	20.9363	20.6093	14.629	10.0184	14.2956	16.4262	15.5591	18.3819
Kctd18	ENSMUSG00000054770	10.8938	9.30801	9.93154	9.5512	11.4995	10.138	8.33764	13.2003	13.0847	19.384	18.9621	19.4579	12.7735	10.0114	14.5102	10.9415	11.1907	12.2615	8.52548	8.02619	9.45221	10.91	6.42117	8.55237
Epg5	ENSMUSG00000039840	10.8994	8.18878	4.81805	7.95355	7.31722	7.63908	9.582	11.8262	13.1038	19.6315	14.2882	12.582	5.7829	6.10545	7.05182	10.8137	7.60338	6.62896	7.17644	12.5485	8.94778	19.5822	12.3146	11.6739
Per1	ENSMUSG00000020893	10.9021	10.1668	8.7931	9.26977	12.554	8.55684	9.79692	17.5439	17.7169	17.2046	16.8742	20.3967	13.0191	7.98763	14.3477	10.8593	13.0988	12.3331	8.68501	6.97421	10.062	7.882	4.57541	5.05769
Nsmce2	ENSMUSG00000059586	10.9029	14.0781	14.4419	13.8781	12.8976	13.1194	19.4423	14.1952	13.8067	12.34	14.2688	11.8055	13.548	14.9663	11.5771	16.8978	16.7954	15.0267	19.4225	22.6393	20.4935	16.2855	19.2857	18.6355
Borcs5	ENSMUSG00000042992	10.9047	12.5555	10.9475	4.97187	5.27747	3.57275	14.3613	19.5188	11.7026	7.09392	6.37057	6.82054	25.1053	21.3573	24.49	8.95932	7.57488	8.74728	11.4171	11.0591	13.2717	3.77853	5.72798	3.86131
Sgms2	ENSMUSG00000050931	10.9067	10.2696	5.69659	8.52446	8.00581	8.11257	15.226	10.2064	9.05383	5.92341	5.79351	5.36189	4.51569	6.64942	7.99551	14.0126	5.49595	7.14936	12.0461	27.0211	11.0173	31.6314	36.0603	26.1744
Nprl2	ENSMUSG00000010057	10.9094	10.7552	11.1825	3.68587	3.09397	3.25552	16.9841	19.9538	16.7946	11.7533	15.1331	15.0552	19.2008	18.1975	19.1173	9.2251	8.44553	9.16055	15.027	10.3216	14.5887	2.1314	3.6146	3.0242
Tpgs2	ENSMUSG00000024269	10.9113	12.9511	11.3474	6.23158	5.85947	5.61087	11.6839	10.5873	9.77496	9.06052	10.4648	9.44044	15.4855	15.8659	13.6282	9.73225	9.98716	10.7455	16.0073	12.6455	14.3077	3.77203	4.93168	4.91234
Stn1	ENSMUSG00000042694	10.9121	10.0738	14.5772	6.02224	4.75608	5.6072	26.3838	19.5176	22.2733	10.9958	14.167	11.7656	22.3398	23.4076	23.096	14.6544	11.7456	11.8434	17.9183	20.9065	19.5049	8.65804	9.06738	10.0941
Gtpbp3	ENSMUSG00000007610	10.917	9.50242	11.2178	6.21401	6.99943	5.55818	8.71272	11.8702	10.9113	15.2383	15.6068	16.3363	12.6995	10.9954	12.4488	8.75745	10.8049	11.7024	11.3312	8.44009	10.8933	3.37511	3.15039	3.54965
Mis18a	ENSMUSG00000022978	10.9197	12.5675	10.0022	6.11415	6.82864	5.64203	7.23813	4.40688	2.44646	6.04738	7.44183	7.58194	10.8912	15.5764	13.0745	10.1747	6.36514	6.39113	18.8032	28.0807	17.8828	7.85754	10.5249	8.25909
Ethe1	ENSMUSG00000064254	10.9203	10.021	16.8665	17.2166	17.3374	16.3077	9.77888	7.55235	10.3515	15.6926	16.3658	14.8538	11.2717	13.8709	11.5548	17.0077	17.0947	17.4748	19.99	17.4838	20.6798	12.6832	16.3039	15.0435
Flt3l	ENSMUSG00000110206	10.9222	10.6649	8.49837	2.97321	5.42825	5.31883	6.28219	8.19789	9.47354	4.9349	8.51467	9.24073	19.5832	20.3403	26.3661	9.33195	7.42029	6.88975	12.7047	15.5602	13.204	3.75012	4.54601	3.47518
Yars2	ENSMUSG00000022792	10.9321	12.9986	13.2974	11.9162	11.1261	10.0612	10.2632	6.9992	8.71959	10.0149	12.073	12.7972	9.93896	11.5182	7.81676	13.8653	11.3356	13.5173	14.7326	17.0858	15.491	10.7811	12.7887	10.9298
Tjp2	ENSMUSG00000024812	10.9347	7.69572	6.32576	6.4738	7.18315	6.12555	11.9647	15.6476	15.9578	18.0714	14.3261	14.4278	6.33291	5.19574	6.80476	10.9677	9.1249	10.3487	11.1977	12.7804	12.2238	6.46149	6.42496	5.47035
Hccs	ENSMUSG00000031352	10.9353	9.58101	11.4417	7.88484	7.91333	8.14376	9.66904	10.7885	12.0821	11.7342	13.3572	11.845	13.8258	14.5196	14.0127	13.0524	10.4347	11.6812	12.2213	16.6758	15.9629	9.3028	8.85789	8.77719
Nat14	ENSMUSG00000035285	10.9416	9.10754	8.46695	4.73955	5.15065	3.7163	11.8896	14.7159	15.2285	9.03059	14.2265	12.0786	15.5568	11.58	13.5096	7.96924	8.55459	9.1716	7.47735	7.1786	11.4493	4.36706	3.88218	2.54375
Cyb561a3	ENSMUSG00000034445	10.9441	10.7617	5.85383	1.55063	2.61142	1.59395	15.062	15.3848	12.1463	6.71178	6.93971	6.68066	17.1081	19.615	19.5485	4.82101	5.77751	5.32405	10.2379	9.7678	8.45546	2.01285	1.44938	1.51442
Acaa2	ENSMUSG00000036880	10.9458	10.9322	8.68686	7.5507	9.06778	10.5114	22.146	17.794	17.6054	16.0596	16.0203	14.6553	18.3897	20.0129	17.6771	13.1531	12.7765	11.5481	21.1377	22.7833	23.0291	12.7272	13.6323	13.5156
Dram2	ENSMUSG00000027900	10.947	11.2563	12.7534	4.75932	4.42978	4.34808	10.168	12.973	16.1354	16.7283	17.4903	20.2968	13.5082	10.9717	10.7709	9.63828	11.3975	10.5898	10.5483	6.41641	9.09518	2.62428	1.97762	2.26721
Pawr	ENSMUSG00000035873	10.9552	12.7319	6.18749	1.99418	3.45984	1.79225	4.1806	5.13819	3.54096	2.65975	2.00928	2.29676	4.22018	3.17984	5.36968	4.11782	5.20611	3.48726	1.68183	2.41498	2.0975	1.66983	0.866582	1.6649
Il1r1	ENSMUSG00000026072	10.9564	9.1294	16.6574	6.92437	8.98666	8.16426	3.06005	3.95836	5.85499	4.53376	4.08553	3.93785	38.2737	25.1004	34.0409	7.28562	9.04321	8.34998	2.6853	2.44241	5.2739	6.61798	3.60931	4.62481
Cox15	ENSMUSG00000040018	10.962	11.5202	10.1266	4.96237	5.53661	4.23689	10.4143	10.4069	10.8571	8.62116	9.35731	7.62678	13.9233	13.1877	13.7876	9.99664	9.35996	8.70244	12.6963	15.2241	11.7361	4.53016	4.18476	4.70069
Srr	ENSMUSG00000001323	10.965	10.6287	11.4088	6.30547	5.60843	4.25957	14.2094	20.1151	19.8487	23.4329	25.1538	26.2427	14.3391	12.1036	13.764	8.02418	11.2275	9.58675	8.0943	4.81426	6.69408	3.94875	3.38177	4.31943
Lemd3	ENSMUSG00000048661	10.9663	7.40404	6.65687	8.03186	7.77456	8.32084	9.29468	10.7883	12.34	9.63101	7.23008	6.37424	7.25308	6.90617	9.85806	9.84744	8.72764	8.70466	7.27463	9.11146	8.0533	12.5692	9.44076	8.97846
Mex3a	ENSMUSG00000074480	10.9669	10.8222	5.94577	1.67998	2.37915	1.76558	6.66585	10.5815	8.37694	1.76155	2.26447	2.42773	18.1893	14.0798	19.7683	4.29047	4.83552	5.52514	6.72656	4.76218	6.28588	1.06312	0.95962	0.568972
Slc30a1	ENSMUSG00000037434	10.9734	9.49835	7.86148	3.31793	3.17051	3.50735	7.76347	10.9368	11.652	7.79477	6.96333	6.57938	7.76384	6.09277	8.0943	7.485	8.31875	7.44458	5.30908	5.53075	6.60384	2.2977	1.65009	2.37643
Plekhm1	ENSMUSG00000034247	10.9755	8.55622	11.1155	7.56474	9.89844	7.41143	7.97832	14.6611	15.1708	25.8412	21.4652	22.1467	13.5734	9.20765	13.8322	10.5201	13.1113	11.6868	9.07751	6.50741	9.67117	5.29152	3.71628	4.12503
Ebag9	ENSMUSG00000022339	10.9762	9.44213	10.8081	4.56697	5.10978	4.63244	8.913	9.02099	8.82459	9.50317	8.48574	7.25684	13.7927	14.2643	12.7665	10.4829	8.94498	8.95282	11.0108	12.3627	15.4406	3.88702	3.88737	4.04872
Pex11b	ENSMUSG00000028102	10.9848	12.9868	12.8459	3.44174	4.77924	3.26507	16.7765	16.0122	14.8984	9.29019	10.3692	10.0576	22.4998	22.0239	17.7759	9.48435	8.78134	9.55045	14.0538	11.0174	13.4371	2.39605	4.02197	3.52338
Mmp10	ENSMUSG00000047562	10.9888	8.53192	57.3812	134.331	222.931	209.078	16.6269	46.6818	162.767	125.874	144.813	135.649	31.6464	7.48408	13.7667	46.6835	179.72	115.584	6.12623	1.39157	12.0991	54.1481	15.758	51.946
Tmco4	ENSMUSG00000041143	10.9925	8.67645	11.8692	7.52155	9.63165	8.38417	10.3087	11.1101	12.9522	12.512	11.3554	9.36271	9.97304	9.77057	11.416	12.1727	11.7909	11.6304	10.2609	9.16229	10.5669	7.89682	7.47525	7.58783
Kmt5c	ENSMUSG00000059851	10.994	11.5	6.68873	3.89057	3.64914	3.02753	9.06622	17.867	10.6637	5.91444	11.0559	9.51271	25.3275	22.5276	33.0457	7.7141	6.22521	6.54353	12.8272	9.66348	13.4193	3.20191	2.45622	2.13051
Sema6c	ENSMUSG00000038777	10.9978	12.741	15.9958	14.652	22.0856	18.5332	13.771	44.4872	46.1516	48.6745	43.5186	50.7272	36.9379	16.7061	30.1925	11.7764	32.7581	22.6767	6.52175	4.0397	8.55074	12.0754	3.36041	9.17447
Ttc7	ENSMUSG00000036918	10.9995	10.0186	6.75435	3.23509	2.51635	2.48535	11.2036	10.001	9.43006	5.40015	4.76329	3.7011	14.1593	17.1274	19.2723	8.60435	4.84803	6.06681	13.5464	19.7532	12.9974	4.52307	4.20598	3.67854
Stk10	ENSMUSG00000020272	11.0053	9.80339	7.7305	5.15632	6.24644	5.54107	11.1749	11.0267	12.6184	8.31107	6.63581	5.98066	5.94462	6.62414	7.08443	10.5261	8.86714	8.14002	7.9066	10.8672	8.60817	7.75618	6.43533	6.06946
Mus81	ENSMUSG00000024906	11.0166	11.209	9.72078	8.31694	5.6089	5.64773	12.3158	11.2394	10.7378	7.67055	8.71694	7.61834	7.36929	7.26354	9.05323	13.755	9.4813	11.4876	16.5151	21.6755	17.7272	6.84805	7.30525	5.61401
Ppif	ENSMUSG00000021868	11.0194	13.5966	13.5841	6.79824	6.48677	5.89649	11.5388	8.90468	9.86318	9.31348	11.0041	10.7561	10.1819	11.4178	11.2328	15.7315	9.7793	11.8923	19.2135	24.4006	19.0693	6.60422	7.09133	6.32736
Mitf	ENSMUSG00000035158	11.022	8.7762	7.89709	2.08026	3.7804	3.38311	31.2953	70.6733	77.3306	21.5414	16.2697	19.2149	24.944	13.2573	20.5317	6.33374	10.5052	10.3234	3.15322	2.26813	4.9301	3.57797	1.74939	2.42424
Mns1	ENSMUSG00000032221	11.0221	12.1685	6.70465	7.3989	8.26597	7.58588	5.60304	2.26272	1.20589	1.62089	1.10151	1.73438	10.5942	16.558	13.2761	11.6745	4.11461	4.82349	24.52	58.0541	20.9898	16.6911	26.0688	12.981
Ogdhl	ENSMUSG00000021913	11.0255	8.54223	7.51397	4.74723	5.73817	2.88014	13.4003	37.2043	30.4044	14.2599	10.5432	13.7138	16.7567	9.30309	14.3207	4.43913	9.00091	8.70061	3.04662	1.44265	2.59643	3.10949	1.60213	1.66338
Ash1l	ENSMUSG00000028053	11.0257	8.10144	4.69257	4.3255	4.14801	4.48291	5.95527	7.77988	11.7261	12.867	7.38835	7.7669	7.88751	7.16346	9.3025	7.92212	5.96191	5.57987	6.01497	11.7942	6.79451	7.77111	4.51653	4.89163
Tti2	ENSMUSG00000031577	11.0265	9.66478	13.1324	8.18415	10.1096	8.93659	7.4111	8.93091	8.71065	14.8921	15.0125	14.5165	10.9468	8.71262	10.8565	11.4963	12.775	11.8631	10.937	8.72985	11.9222	5.90708	5.71152	4.83175
Crat	ENSMUSG00000026853	11.0273	11.4739	12.2773	7.4578	8.29002	6.83994	11.9781	18.7014	16.4162	28.5106	27.4529	28.4235	13.7979	10.4879	13.82	11.0787	13.229	13.8523	14.4591	10.7005	14.8418	3.82204	5.05176	4.43447
Mapk1ip1	ENSMUSG00000041775	11.0284	12.9406	7.55849	5.05777	5.27803	3.83589	9.99798	15.7216	11.3028	7.0053	8.90138	10.3183	14.6379	14.734	15.8242	6.34417	6.69067	6.06563	6.61339	3.51058	5.38277	3.80589	3.97075	3.20757
Dstyk	ENSMUSG00000042046	11.0294	9.52608	9.47916	7.63853	9.53674	7.58624	9.20282	15.577	19.9179	26.0661	21.9169	21.3587	10.182	7.00933	10.6797	10.8808	12.5105	11.1622	6.83084	6.70829	8.30633	7.23341	5.00157	5.79307
Ndufaf4	ENSMUSG00000028261	11.0345	11.4448	9.21115	3.68115	3.47801	3.62887	7.12721	5.68216	5.8599	3.27317	3.62599	4.8697	10.3407	12.0003	9.26174	9.22436	6.18242	8.09376	14.9814	16.0164	14.8578	2.18998	3.21515	2.18921
Tfam	ENSMUSG00000003923	11.0384	10.7494	14.2511	12.8781	12.9729	13.5453	13.2714	9.8496	9.92676	18.9153	18.4291	17.3961	10.7046	10.8891	10.2088	18.5158	14.8291	14.2889	19.5679	24.0931	23.0852	15.4973	17.1972	16.0173
Med28	ENSMUSG00000015804	11.0447	10.7659	15.3728	12.471	12.1197	11.5615	12.6609	10.0856	10.2192	11.7317	13.7652	13.0308	12.5736	13.5031	9.98655	13.1972	14.1337	14.6383	14.7853	11.7422	14.2627	10.414	12.2884	10.7807
Fyco1	ENSMUSG00000025241	11.0481	8.75678	3.02532	1.24419	1.53072	0.899297	11.5853	12.9424	10.8394	7.3651	4.90574	5.22827	10.0849	12.4524	12.6365	3.40116	3.28844	3.26237	7.59358	9.26199	6.22201	1.32757	1.40563	1.14455
Rasgrp3	ENSMUSG00000071042	11.0524	9.79518	3.7265	9.59554	4.86633	6.27598	5.00317	4.40173	3.1278	2.22576	1.75319	0.793867	0.958569	1.83479	1.49409	14.9359	2.53794	7.03746	11.2022	31.4334	9.8339	15.7864	27.7483	13.9324
Pias1	ENSMUSG00000032405	11.0574	9.85372	10.9082	8.52548	10.901	10.5057	8.24746	11.308	13.2029	19.6979	19.1045	18.8065	11.7796	9.74753	12.6304	12.7853	12.9388	11.7109	10.1358	9.41546	11.9083	8.98776	6.56803	7.35134
Vgf	ENSMUSG00000037428	11.0599	10.6529	10.7369	6.17177	4.98175	4.65069	11.2931	14.8097	12.4156	6.11986	5.70314	5.25713	26.4307	24.1901	26.0538	7.44803	8.5281	7.73006	6.52125	6.03545	7.94775	5.5577	5.51373	5.53036
Tm7sf2	ENSMUSG00000024799	11.0615	10.477	10.656	9.01514	5.91264	6.55897	11.7286	18.022	17.9769	11.2104	12.0268	16.3806	12.7708	11.5267	11.9294	7.97809	11.8629	13.3742	6.22336	4.40369	9.72535	5.77092	3.79321	2.94271
Znfx1	ENSMUSG00000039501	11.0645	8.14185	7.12804	4.41508	5.54624	4.19877	8.54195	13.1929	13.6136	15.2518	11.4923	11.419	14.3127	10.9609	15.4221	8.83516	8.67967	8.31396	11.3626	9.90236	11.6239	3.64414	2.60714	2.64803
Slc35a3	ENSMUSG00000027957	11.0685	8.55949	7.50101	6.22229	6.05162	5.18969	11.1532	9.68036	11.3326	8.20658	8.30522	7.60934	7.22179	8.75431	8.13439	11.9708	7.35036	8.35626	11.444	19.3983	12.18	9.84924	9.09806	8.41327
Soga1	ENSMUSG00000055485	11.0688	5.91234	3.96294	3.33042	2.89375	2.94484	2.95257	5.72041	8.4575	12.0316	4.79564	6.3927	4.25414	4.52948	6.3627	5.88216	5.91778	4.00002	4.87168	6.16785	5.16746	2.51359	1.60244	1.34164
Trp53i13	ENSMUSG00000044328	11.077	14.5124	8.88974	2.81672	3.23791	3.15567	18.2836	13.895	11.6733	7.29103	6.83901	7.68241	23.2266	28.9963	25.9391	6.93757	7.26407	6.7831	14.53	20.1069	14.8184	4.09105	6.08687	3.65808
Mfsd2a	ENSMUSG00000028655	11.0801	9.10798	13.0926	11.5065	9.58859	8.77413	2.49478	3.18366	3.7585	4.24535	6.10835	5.40568	3.67497	4.15289	3.32204	10.1621	11.9307	10.7872	6.53406	5.16978	7.29072	3.49008	3.37268	3.06932
4933412E12Rik	ENSMUSG00000112627	11.0859	16.6833	12.4167	13.1845	12.9368	8.97293	15.222	10.7656	11.8186	7.77304	8.43124	12.6804	5.59765	7.42308	9.38476	10.1206	12.071	14.7975	12.4129	9.43977	8.81217	9.36651	11.9639	8.73417
Fdx1	ENSMUSG00000032051	11.0903	11.774	24.4923	11.8262	11.6768	11.9993	13.5369	16.6072	19.812	28.1035	30.1997	29.2746	17.1932	16.0583	15.6347	20.1197	19.3937	23.2176	17.4048	15.204	23.5965	6.30021	7.87297	11.5336
Alg13	ENSMUSG00000041718	11.0933	10.4897	7.89825	10.6211	9.22649	9.33895	6.87787	6.048	5.61968	12.0648	10.7252	8.79972	6.71384	9.6351	8.89171	12.2618	6.75362	9.45547	14.8337	22.102	13.4369	16.8256	16.224	13.3222
Tll1	ENSMUSG00000053626	11.0943	8.00572	2.31646	2.22838	2.80579	1.73389	8.16184	12.4527	8.08323	6.09797	4.01841	5.22725	5.56139	6.40204	7.13519	2.43062	2.96648	2.53344	2.54578	2.65207	1.92936	3.35364	3.71852	2.26138
Zfp12	ENSMUSG00000029587	11.0961	8.82499	8.89592	2.62313	2.55246	2.28906	5.90054	11.0343	10.4526	6.97827	6.05429	7.06105	10.633	7.71168	11.3689	6.00334	6.88589	8.30672	8.0353	5.54204	7.78073	0.806967	1.05649	0.712193
Akap10	ENSMUSG00000047804	11.0967	9.52738	10.4305	9.3135	10.5015	9.38004	9.71926	11.5323	14.1333	25.3904	22.3836	20.8709	10.0478	8.91737	10.0377	13.2852	12.8313	11.6239	10.3601	9.7049	12.9606	8.80224	7.04785	8.66372
Tbk1	ENSMUSG00000020115	11.1031	10.6056	8.11476	6.69247	6.69596	7.2149	14.9674	12.9591	12.7139	10.3936	11.7077	11.4959	12.0719	13.8508	15.5239	14.2274	8.10563	9.22574	17.1804	24.2918	19.2727	13.6984	12.946	9.96126
Zfp429	ENSMUSG00000078994	11.1114	12.6513	17.4833	6.2914	10.6355	5.68425	8.23347	5.90033	6.71485	12.5868	11.7504	10.4752	22.4861	16.2256	17.3454	9.59909	15.2109	9.82648	13.7748	6.14996	11.1043	2.10408	2.40488	4.08532
Rnf139	ENSMUSG00000037075	11.1145	10.8582	8.16463	2.86435	3.73841	3.11692	13.3865	14.4705	13.3821	7.69687	8.02458	8.57643	15.2917	13.3175	15.0206	8.55232	8.259	8.13896	12.4232	11.1935	13.0155	2.44517	2.08673	2.25071
Rida	ENSMUSG00000022323	11.1151	9.63665	9.53209	5.83744	7.5861	7.49087	35.3147	32.7962	34.0199	31.954	35.1778	40.4394	21.5855	21.1263	17.2656	8.94622	17.2433	11.7491	15.4055	9.38232	16.4517	6.19667	7.69816	6.85344
Vwa8	ENSMUSG00000058997	11.1154	9.85513	3.69906	3.40128	3.1997	2.16403	12.4436	15.0008	11.4969	9.73093	8.42561	9.30062	8.27724	8.83045	9.9891	4.86408	3.97297	5.12293	7.97233	8.91433	6.62562	3.88516	4.69238	2.80714
Hmgb3	ENSMUSG00000015217	11.1185	14.7123	8.07034	3.90548	3.4883	3.31792	14.6799	9.15134	5.79047	2.64336	3.9193	3.54941	11.0493	14.0142	12.2867	10.9774	5.12808	6.31679	20.2462	30.1908	18.2801	5.21341	9.99996	4.96391
Camk2n2	ENSMUSG00000051146	11.1246	11.5191	12.6085	5.10719	5.03628	3.92218	16.5878	23.1105	17.8818	9.46078	6.62408	9.38082	21.4317	22.045	21.9192	5.21805	11.6176	11.1676	7.67995	7.23255	6.68797	3.41607	3.44891	3.19792
H2-DMb1	ENSMUSG00000079547	11.1278	11.9319	17.8858	7.76169	7.14488	4.77331	13.7442	29.9488	42.6651	25.4601	25.7038	32.7657	28.5487	14.725	18.3531	6.39744	18.5571	15.4032	3.78514	0.882802	3.74329	2.52412	1.07706	1.41581
Zfr2	ENSMUSG00000034949	11.1284	11.3009	7.6919	1.05017	1.70428	3.41576	13.1337	21.9828	19.8801	9.33782	12.1607	13.1889	26.542	17.2426	26.2191	4.94422	5.50395	6.87116	7.09501	2.08471	4.30503	1.08375	0.963421	1.05212
B130055M24Rik	ENSMUSG00000086502	11.1315	6.511	4.08268	0.801881	2.11468	0.521637	6.45674	6.4976	7.06392	4.49197	2.92045	2.97544	7.27761	11.2851	12.8818	3.93258	3.60228	2.70529	6.38993	10.3469	5.42388	1.17232	0.588514	0.669474
Scmh1	ENSMUSG00000000085	11.1424	12.3437	11.3925	8.49382	7.31322	7.46191	16.2125	20.4013	19.2984	16.6834	16.476	17.7476	17.0057	15.9883	15.6494	13.4743	14.0583	11.8665	17.8603	18.8031	17.3816	8.33796	7.59175	6.74929
Tbc1d22b	ENSMUSG00000042203	11.1481	12.2105	11.3765	7.71827	7.46685	7.8917	9.07707	10.5353	12.4133	15.8322	16.3897	14.4202	11.6762	9.2609	12.3544	11.7678	13.4934	11.8229	12.9293	10.619	12.7134	5.58607	4.13625	4.57235
Ap4s1	ENSMUSG00000020955	11.1525	9.94075	12.7504	8.70989	6.38037	7.77098	12.1239	9.9043	9.74959	5.48575	7.4559	9.0925	21.124	16.9063	12.2542	11.3906	11.0951	11.3778	16.0314	12.4437	15.0011	6.24195	7.32455	5.0498
Ppp1r21	ENSMUSG00000034709	11.1529	11.5511	9.58332	3.70264	3.96255	3.15303	14.5347	15.0602	15.3824	16.3059	14.8654	15.0343	15.7419	14.617	14.1402	8.80757	8.70413	9.508	14.4193	12.6537	12.9376	2.83319	2.5409	2.84785
AI480526	ENSMUSG00000090086	11.154	8.70576	3.24794	1.14827	0.679398	1.55619	8.19671	13.4881	5.20116	2.04203	4.28925	3.64167	9.67384	12.3444	16.7428	3.94194	1.70155	4.40217	7.04501	5.78498	7.15885	1.8927	1.22899	0.95867
Pdxk	ENSMUSG00000032788	11.1547	10.2977	12.2759	6.41596	6.5439	6.52502	7.50133	11.6304	14.8056	19.5301	15.0372	15.5584	12.1135	10.1654	13.5321	11.3239	13.8325	13.2098	10.6501	9.57892	14.7991	3.412	2.5413	2.95431
Det1	ENSMUSG00000030610	11.1552	13.6477	10.1333	3.42384	2.53978	2.61786	13.8325	12.8105	8.85967	6.04332	7.63543	6.27197	16.3206	18.0293	16.9938	7.86928	7.60435	7.99319	16.4657	17.1532	15.6067	2.32918	2.90661	2.26119
Kif11	ENSMUSG00000012443	11.1559	11.786	2.73278	1.06416	0.8288	0.479015	2.344	0.705738	0.480829	1.21657	0.869543	0.542396	5.80701	15.3774	10.8692	5.51706	0.497971	1.06849	13.6779	63.3573	10.3996	3.61161	6.71176	2.85572
Hdhd2	ENSMUSG00000025421	11.1621	11.7604	11.1113	7.89179	7.54667	6.67549	16.1984	16.3	16.3898	12.5922	12.8189	12.9967	12.735	11.4874	12.1981	11.2009	12.2994	11.0251	11.8753	9.26328	11.4292	5.99595	6.76439	7.18893
Tcf7l2	ENSMUSG00000024985	11.1636	9.93172	7.06323	3.64769	3.69981	2.40607	12.0395	18.0641	18.1439	7.16729	6.38399	7.40215	14.5057	11.667	18.0355	6.68021	6.89932	6.75417	7.00389	6.0304	7.08447	2.67627	2.59753	2.06575
Tnfrsf22	ENSMUSG00000010751	11.1701	10.226	9.90584	7.33477	7.64005	7.60708	11.3243	11.4737	13.7475	9.76329	8.8593	8.27392	6.66033	7.49029	8.49375	11.7821	9.78304	10.5069	8.36934	8.12432	8.66477	8.68734	7.91752	7.8654
9230112E08Rik	ENSMUSG00000070461	11.1746	10.0222	7.71115	5.29998	6.81663	5.50924	6.78649	13.259	12.6732	7.70047	8.03634	8.70749	7.46966	6.30111	8.52589	6.96695	8.02839	8.1554	3.52579	2.90882	3.89174	5.61512	3.18297	3.21599
Emsy	ENSMUSG00000035401	11.176	9.38588	6.63476	6.74937	7.17181	6.85302	10.1354	10.4593	10.4973	9.34603	8.93742	7.16903	9.64099	10.8658	10.828	10.5547	7.62014	7.69109	10.1764	14.7688	10.9428	12.2843	10.3416	9.74929
Uvrag	ENSMUSG00000035354	11.1774	11.7084	11.4836	9.18057	8.86148	7.95607	10.5107	10.9564	10.9999	15.2367	15.2395	12.9415	11.1384	9.77058	11.2834	12.4532	11.4837	12.1086	11.9662	14.4847	13.1393	9.45276	7.65656	8.13907
Upf3b	ENSMUSG00000036572	11.1778	13.262	7.64228	4.80534	5.27026	5.27345	10.4077	9.85965	10.5443	9.86558	10.2883	11.3741	13.3299	14.5853	17.6289	8.96667	7.27609	8.94658	16.2089	14.982	14.8542	5.37561	5.59113	3.35954
Commd2	ENSMUSG00000036513	11.1894	13.5036	18.5082	9.02894	9.68571	10.1541	14.472	10.4885	11.0142	11.4573	13.4906	11.1821	16.0336	17.2593	14.4059	14.1995	14.6087	16.5524	18.9018	17.454	19.0397	7.79103	9.74318	9.17345
Mllt10	ENSMUSG00000026743	11.1932	10.8465	6.55925	2.20662	2.23816	2.08845	7.74664	7.84699	7.10215	6.67425	6.55353	6.02299	9.18422	8.36108	9.71617	7.84129	4.46888	5.60275	9.91678	17.218	10.5657	2.87759	2.72125	1.76676
Meak7	ENSMUSG00000034105	11.1981	9.11823	7.05282	4.92753	4.30546	3.13785	13.2729	22.1235	17.4976	8.39332	5.73808	7.99252	13.5042	11.9813	13.759	5.56098	7.55643	8.80054	6.73629	5.27655	6.84479	2.75698	3.04997	2.4039
Dennd4c	ENSMUSG00000038024	11.2072	8.25898	7.30402	4.85554	4.97172	5.17682	7.6269	12.7039	17.6286	26.3762	20.0006	20.1248	10.5335	8.62284	11.1639	9.69468	10.9775	7.97063	7.96182	9.41819	10.9215	5.06834	2.84619	3.04275
Yju2	ENSMUSG00000003208	11.2132	10.9673	18.3928	19.3903	17.1147	18.2787	9.45622	8.40051	9.43421	17.7499	16.5051	17.0336	12.0908	8.44102	10.3007	19.2992	18.4149	18.4783	13.8721	13.2642	18.5823	12.2482	12.856	16.3318
Shprh	ENSMUSG00000090112	11.2139	7.77507	4.58893	2.41506	2.18235	2.23159	7.39101	9.22862	9.64976	7.30119	4.94116	4.95063	7.23885	6.32982	8.19967	7.51551	5.95882	5.38688	10.1739	12.8571	10.8902	1.86922	1.32934	1.48472
Kif4	ENSMUSG00000034311	11.2171	12.0094	4.41568	2.07665	1.17432	1.49435	1.95201	0.822115	0.637228	0.375837	0.514852	0.699393	4.9403	13.4524	9.53369	6.00242	1.37595	1.99151	12.4637	55.4351	11.4134	3.06603	6.1874	2.94585
Dis3l	ENSMUSG00000032396	11.2249	10.5117	9.52972	9.52582	7.96144	6.40325	13.9477	15.3088	12.736	13.7103	10.9832	12.9542	9.45514	9.85586	10.5787	11.4113	11.3401	11.5044	14.4996	14.8757	13.8757	7.29636	6.54838	7.25305
Dpysl2	ENSMUSG00000022048	11.2283	12.308	8.90354	8.50917	7.72659	6.57323	10.4127	9.67889	8.10725	5.13415	5.29751	5.41652	15.4779	16.6124	15.527	9.47879	9.32888	9.54837	13.8456	14.442	14.7003	6.65564	7.47172	6.30914
Asb3	ENSMUSG00000020305	11.2401	9.73429	13.3546	5.30356	5.17442	6.03759	14.4511	18.375	21.5376	18.7284	16.9336	15.7146	16.4797	12.5385	16.2284	12.2865	14.3707	11.3087	12.3812	8.84185	12.5789	3.86596	3.47533	4.30132
Cep164	ENSMUSG00000043987	11.2434	9.45809	5.32912	4.23085	3.83871	3.33279	11.3537	17.0184	16.0611	15.327	11.7757	13.7114	11.1639	9.73954	12.9534	7.82947	8.07393	7.80585	13.5132	13.5257	14.312	2.99888	2.62295	2.11107
Dok5	ENSMUSG00000027560	11.2518	9.98205	15.175	5.49035	10.98	3.49575	1.55288	6.86381	10.0478	10.1322	7.30376	13.9462	3.51073	1.01241	1.27196	2.23534	17.1603	11.9143	0.269181	0	0.318494	0.178173	0	0.0432432
Adamts4	ENSMUSG00000006403	11.2539	7.93999	8.81519	3.54699	5.10023	2.93511	2.71662	6.99154	9.24868	6.97564	4.7347	5.02235	18.3368	11.154	17.9759	4.0111	8.16232	6.69778	2.51202	1.50613	3.33574	1.11248	0.708221	0.853552
Ino80d	ENSMUSG00000040865	11.27	9.71226	6.52118	6.94706	5.4577	6.08034	7.87671	11.173	13.589	17.7677	11.2057	11.1042	11.3764	10.5915	11.3475	10.1837	8.41676	7.38626	8.83991	17.2327	10.6406	10.7538	7.39291	6.89667
9130221H12Rik	ENSMUSG00000090330	11.272	13.7197	10.6691	5.46715	5.9672	5.21874	10.5371	13.1415	12.9202	7.02767	6.27087	7.0674	12.0837	11.9059	10.8841	9.15103	10.1221	10.8139	12.0959	9.91992	9.68338	3.47513	3.92521	3.0264
Atg7	ENSMUSG00000030314	11.2753	12.4576	10.7873	7.66979	8.52028	6.79102	21.3365	26.5115	26.8113	26.8244	21.6009	22.3551	13.5944	10.8272	13.6528	12.5619	13.8321	13.0186	14.9315	11.4026	13.2003	6.30272	6.96922	6.91155
Igf2bp3	ENSMUSG00000029814	11.2785	9.03067	7.54902	3.03493	3.20656	2.98197	9.94748	14.4982	14.0629	11.0941	9.6637	11.5902	12.8326	10.2783	11.4511	7.77269	7.43626	7.64901	10.7158	10.3835	10.1733	2.10249	2.26219	1.88275
Prkg2	ENSMUSG00000029334	11.2901	10.9457	6.96458	8.60818	6.1324	9.08313	52.0897	20.8794	17.1707	5.50706	5.52555	5.15606	15.5856	28.9857	24.9907	20.7013	6.71075	8.81923	41.655	124.461	39.2929	55.6721	100.633	55.4783
Siah1a	ENSMUSG00000036840	11.2917	12.7914	13.7159	8.60841	10.3833	9.45931	10.3633	10.8401	12.4281	9.18523	10.7765	10.4039	17.908	14.325	13.8076	12.2316	12.6727	13.3199	10.8821	11.0006	11.9696	7.20298	7.38506	8.77977
Ago1	ENSMUSG00000041530	11.2924	9.61921	4.7197	3.39588	3.61149	2.58619	10.4633	12.2781	11.0911	8.82197	6.18864	6.87178	9.62214	10.4395	12.9006	7.35761	5.98875	5.73868	11.5021	15.9384	11.142	3.91202	2.77826	2.85631
Zfp212	ENSMUSG00000052763	11.2942	10.2666	10.513	7.87916	7.03009	6.56641	7.30935	9.3548	9.55929	10.5525	9.34244	8.08747	10.1785	9.84117	10.0693	10.6784	9.76069	9.79312	9.79801	12.6556	9.78368	7.02897	6.4185	6.11413
Rabep2	ENSMUSG00000030727	11.3015	11.0774	12.4371	6.35296	7.14488	6.93245	12.3218	16.448	14.3443	13.3758	14.8164	13.7486	14.2565	12.675	15.9312	13.1082	10.5359	12.6868	12.9727	10.8708	14.2023	5.88805	5.31482	5.79862
Rft1	ENSMUSG00000052395	11.3017	12.1974	10.3488	4.7955	4.59164	3.99302	13.9336	13.5354	13.9856	15.7257	15.6202	14.5272	15.4257	15.7473	15.0738	9.25669	9.83787	8.35399	11.7632	8.51573	11.9524	3.99207	3.55469	3.55525
Rhbdd2	ENSMUSG00000039917	11.3025	12.4785	10.3826	6.83492	7.24169	5.52238	12.6418	16.8846	14.8506	11.8839	10.184	12.0946	11.178	10.0836	12.0272	8.6468	10.4915	10.8819	9.27614	6.81548	8.03087	4.36163	4.65282	4.52508
Tusc2	ENSMUSG00000010054	11.3067	12.3213	14.3943	10.175	12.0497	11.0466	29.1156	29.5715	28.194	22.7405	22.8559	23.9664	20.4719	16.7169	20.8224	13.5944	14.9275	19.7922	15.9113	10.273	16.7407	9.69627	11.9582	12.2143
Lrrc20	ENSMUSG00000037151	11.3153	12.0338	7.91007	5.92275	5.08317	4.39928	10.0736	9.7339	9.52656	13.5456	11.1682	11.0534	13.2812	14.0813	15.8499	8.26702	8.23465	8.0054	14.7736	14.4654	12.2565	4.72614	4.44085	4.46932
Rab13	ENSMUSG00000027935	11.3156	9.87652	13.3534	8.60739	11.2904	7.10431	15.6885	13.6016	15.405	20.3708	20.0647	23.7059	19.9997	18.2789	20.3295	10.3468	12.7194	11.5784	13.8457	8.75939	11.0099	7.23522	7.48078	8.80706
Med13	ENSMUSG00000034297	11.3179	8.10394	7.22101	10.5329	10.9212	11.3468	5.7348	7.14603	11.7914	22.8774	13.8825	13.4168	7.67126	6.27142	9.17818	12.818	10.6216	8.98378	7.94238	13.3591	9.73559	16.3539	10.2125	11.5993
Kif18b	ENSMUSG00000051378	11.3203	15.703	2.8774	1.34912	1.08913	1.11942	2.19337	0.720422	0.593457	0.220334	0.334251	0.340544	5.5037	16.5217	12.7339	4.59092	0.850344	1.26665	11.3755	52.8178	7.70323	3.81214	9.42148	3.31009
Macroh2a2	ENSMUSG00000020086	11.3325	11.4504	8.16087	2.18938	2.13525	1.81452	8.00654	5.82817	4.4981	1.87186	2.94886	1.68245	20.5569	27.6515	22.4021	7.1856	4.05864	5.2513	17.0307	25.036	14.757	2.10007	3.12866	2.60119
Sh3bp5	ENSMUSG00000021892	11.3386	10.7863	8.34463	2.98732	3.25037	1.89913	33.452	40.3434	37.7686	19.7528	16.6367	18.1385	14.2267	14.9162	15.2834	7.99111	9.0991	8.66231	9.12681	8.38065	10.9102	3.17626	2.49141	2.58474
Nkrf	ENSMUSG00000044149	11.3488	9.20774	9.60828	7.50149	8.08722	8.09471	4.72837	7.40688	7.03	8.45301	8.01858	5.58851	7.61516	6.10941	7.21705	11.8233	11.4361	10.8765	10.5022	12.4946	13.0548	4.78764	4.19835	3.60409
Crebzf	ENSMUSG00000051451	11.3539	11.6758	5.54842	2.2514	3.46662	2.84532	10.8277	9.34126	7.14312	3.69021	4.25558	3.92278	12.4648	13.9707	14.044	8.3009	4.6457	5.46299	12.5932	18.5037	13.8439	4.1989	4.18061	2.89873
Itprid2	ENSMUSG00000027007	11.3601	9.39534	8.94257	9.92297	12.0058	10.5183	11.3383	12.2343	16.2405	24.1221	19.6583	17.213	9.36404	7.82754	10.4616	14.8252	11.8407	11.7387	11.2194	14.5978	12.9297	16.0157	11.2491	12.619
Nr2c1	ENSMUSG00000005897	11.3629	11.5702	8.13146	5.5946	4.47991	4.05041	10.8457	10.6456	9.61211	7.09094	6.6452	6.5602	9.64079	11.7027	13.4074	7.87008	7.23389	7.40026	9.26658	12.5761	9.53082	5.3177	6.48311	5.5722
Mrpl58	ENSMUSG00000018858	11.3637	13.7	13.2022	14.1454	11.199	11.3875	15.7127	9.46826	8.92572	9.78615	10.8708	9.8001	12.5222	15.893	12.3804	12.871	12.5783	14.2449	20.7768	19.0661	17.9674	12.7715	17.1192	14.637
Zfp507	ENSMUSG00000044452	11.367	9.48989	6.86834	5.48655	5.73149	5.49605	7.78213	8.31495	8.74475	6.18023	5.17471	4.47806	8.66082	9.88173	12.1099	9.70266	6.54339	6.82599	8.49714	14.6791	9.14238	9.75436	8.32196	7.05939
Vps45	ENSMUSG00000015747	11.371	12.8755	10.4223	8.40391	8.9819	7.6525	15.4684	13.5419	15.5236	13.6482	15.1446	15.2315	14.1228	13.7453	15.2437	12.0578	12.7403	10.7217	13.7762	14.6334	14.2714	9.13853	8.66546	9.53862
Selenoo	ENSMUSG00000035757	11.3719	13.5977	7.63802	1.66933	1.03665	1.10809	16.6632	20.5313	14.6225	7.30045	7.38092	6.93644	17.7687	19.5775	18.2661	5.61375	5.0058	5.67708	10.4755	8.79176	9.98549	1.25981	1.15639	0.796395
Lig1	ENSMUSG00000056394	11.3733	12.9551	5.66959	5.77031	4.94559	5.02055	5.75838	2.70311	1.46006	3.30937	4.93056	2.49797	9.18123	17.5385	16.3549	11.8571	2.91622	4.8963	31.7624	75.9917	27.1141	15.5074	23.1068	12.9832
Lmbrd1	ENSMUSG00000073725	11.3754	9.81755	13.5379	13.3054	14.455	12.759	19.7824	26.8005	27.7327	30.4273	27.9423	29.114	11.9543	10.3707	10.7105	14.3817	16.6674	14.7588	9.36931	7.18121	9.18896	16.3058	15.3569	15.9672
Rgl1	ENSMUSG00000026482	11.3772	11.4005	8.94753	7.57129	7.69772	6.11269	13.9724	17.5779	19.0615	22.0355	17.7852	18.4281	16.9622	15.3087	18.4936	10.8306	10.7215	9.89146	12.5084	11.7974	13.2333	7.91857	6.92937	6.48627
Pik3c3	ENSMUSG00000033628	11.3814	9.43436	10.4726	8.20996	10.181	7.84189	11.8495	15.2595	16.758	21.4252	19.4822	19.1535	16.2795	12.5302	15.4778	11.4723	13.3938	12.7911	12.8829	10.5793	14.0904	7.59236	5.26193	5.39896
Mcur1	ENSMUSG00000021371	11.3836	10.6536	10.3683	5.88831	5.82261	6.24678	13.2877	14.5183	15.0713	14.1308	13.3232	12.2086	12.2199	11.4269	12.6979	12.172	10.9032	10.2487	13.4909	15.5586	14.3402	6.40693	6.6217	5.90276
Dusp12	ENSMUSG00000026659	11.386	12.7091	14.2654	10.1587	7.92605	9.29306	8.99474	6.84313	6.63668	8.64199	10.8093	10.4552	12.6805	13.5081	9.7449	10.1557	11.9758	13.8807	12.9871	13.0446	13.8647	6.1322	6.67602	8.11431
Pramef8	ENSMUSG00000046862	11.3871	9.05995	18.0391	20.1012	22.444	20.9249	6.90359	10.1044	12.853	29.7122	27.1999	23.4296	10.9372	7.36981	10.8506	18.0518	20.2241	18.6227	8.49112	8.03763	11.4716	17.4893	11.1769	15.7984
Atrnl1	ENSMUSG00000054843	11.3896	9.18159	5.99876	3.33707	3.21552	2.57785	9.7666	11.0789	12.6266	10.4595	7.85571	7.64642	8.76958	8.56107	10.827	7.71912	5.28332	5.34482	6.57575	7.95439	6.79719	4.10145	3.64819	3.55222
Kitl	ENSMUSG00000019966	11.3912	7.02659	11.7018	13.1979	16.1	16.0978	43.1656	59.8046	88.5086	23.5137	19.4866	19.0667	21.7559	16.8283	21.3349	21.0873	22.2151	19.1615	12.232	12.0112	15.8188	33.3806	20.3332	25.4215
Xylt1	ENSMUSG00000030657	11.3924	5.9919	9.83245	11.3505	12.2947	12.9214	10.1263	15.6541	26.1712	24.3363	16.9594	15.8524	9.89046	5.60927	8.94059	14.4519	14.6315	11.9104	6.0472	6.45428	6.67219	18.3069	10.2557	11.6934
E4f1	ENSMUSG00000024137	11.3954	12.2402	8.97106	8.21739	9.3295	7.89183	9.09562	11.1032	9.69743	10.945	13.2002	12.0652	14.8015	15.7645	13.7368	8.95547	10.4124	9.92201	11.2768	10.5271	12.2684	6.51425	7.35246	7.14285
Sco1	ENSMUSG00000069844	11.4086	12.2124	16.6886	12.6093	15.0415	14.2046	9.36573	11.5623	12.6412	18.9969	21.7117	21.3632	11.9352	10.1124	11.0589	17.4216	16.6626	16.9166	13.4979	14.6663	15.3268	11.2041	9.76149	11.9262
Tma16	ENSMUSG00000025591	11.4125	11.3223	18.6348	17.7521	15.967	18.1342	8.17411	6.84005	9.0816	16.1798	17.9609	15.6015	7.14641	7.19617	6.75478	21.0023	16.4557	17.9755	13.5802	18.1947	15.9596	16.795	16.6934	19.4844
Gm14410	ENSMUSG00000078870	11.4216	11.0271	13.743	8.22775	8.01151	9.5003	6.2021	8.7503	10.2551	16.0949	21.5905	23.7975	12.7605	9.56888	11.2812	13.1542	17.4027	15.9818	13.5405	7.12714	16.7799	2.19347	1.2077	4.05281
Dhrs7b	ENSMUSG00000042569	11.4304	13.0947	9.0608	7.1259	6.85926	6.22613	14.0751	11.5104	9.06116	6.46039	6.94156	7.1786	12.424	12.7541	12.5811	9.67546	7.45369	9.68478	14.8616	12.6833	10.9401	7.06539	9.81872	7.23244
Taco1	ENSMUSG00000001983	11.4371	9.39251	12.3612	6.95254	7.79066	5.65342	8.79146	7.20967	8.06687	9.06694	9.21331	6.61484	11.3342	10.4187	10.9758	11.8851	9.29548	10.2894	11.7573	12.7261	12.6219	6.77626	6.62121	5.36228
Ttc33	ENSMUSG00000022151	11.4404	13.2957	11.6992	6.41188	11.0615	8.64509	15.2566	18.41	18.078	16.0318	16.172	14.6515	16.9357	10.7654	11.9439	12.578	13.5917	12.942	11.9144	10.4833	12.4122	6.73945	7.3905	6.35972
Sh3rf1	ENSMUSG00000031642	11.4415	8.87839	5.13563	6.20082	6.57762	6.34687	10.2366	9.62123	8.16057	7.81712	7.3046	5.91553	5.28031	5.78244	7.54191	11.7705	6.97648	5.36531	10.7129	19.8017	10.3116	13.9423	14.3825	11.4004
Apoa4	ENSMUSG00000032080	11.4416	6.86079	5.81366	7.92135	10.0816	4.38987	11.0208	5.45106	15.2252	4.576	13.1927	8.40067	15.5921	3.74754	9.1894	8.06648	6.89412	10.1099	6.64265	7.69395	11.324	5.72746	13.1917	3.11713
Gzf1	ENSMUSG00000027439	11.4421	8.53091	9.08424	6.14538	7.11111	6.03522	6.96937	10.2097	12.6539	19.0096	17.6813	17.9112	10.1176	7.86695	11.2255	9.67815	12.0091	9.79997	8.99643	7.6929	9.82405	4.76386	2.50125	3.16149
Timm10b	ENSMUSG00000089847	11.4444	13.5212	12.1208	8.44962	7.00954	7.55329	12.8221	9.30461	8.07586	4.35366	6.87166	7.29385	16.0392	21.4104	14.8009	7.08022	12.9879	11.5272	14.4921	7.49807	12.5592	3.48889	5.21054	4.92874
Stx1a	ENSMUSG00000007207	11.4455	11.8922	7.56677	7.7936	8.33459	8.8516	6.67596	8.2228	4.72362	6.32726	7.79224	7.81805	9.53737	9.89353	12.1785	8.01816	5.78762	10.3492	9.24527	8.2936	9.02901	8.56007	7.3441	7.42614
Srek1ip1	ENSMUSG00000021716	11.4478	13.0306	13.1428	6.23406	5.49839	6.10822	16.783	15.3608	14.3697	6.92033	6.83412	7.51539	14.6795	18.5806	15.6498	10.6721	10.2555	11.8756	14.388	12.3683	13.6905	4.69519	7.6373	6.27148
Ugt1a6a	ENSMUSG00000054545	11.4488	7.87819	14.6714	8.0133	8.65349	7.55334	29.0958	54.5132	60.1145	62.6025	54.4672	61.4099	35.5409	16.4033	21.6609	10.0886	19.3646	18.2593	8.94362	4.4247	8.66179	5.82845	3.94999	6.557
Polr3b	ENSMUSG00000034453	11.4497	8.6614	5.73811	4.56494	4.66751	4.44537	8.38822	7.78381	8.14203	8.05256	6.97886	6.14704	9.07177	11.0455	12.3553	9.47849	6.15004	6.3793	14.1099	21.077	14.2614	5.85698	6.60262	5.51698
Lrrc28	ENSMUSG00000030556	11.4536	10.2672	11.3055	11.0278	11.249	9.62958	10.7882	15.8925	18.7023	25.8791	23.7856	26.0516	15.1524	10.4714	13.8804	8.29675	13.1943	12.6833	6.70259	3.87285	5.7151	8.08272	6.23683	7.53292
Aagab	ENSMUSG00000037257	11.4563	10.627	12.3607	6.86725	8.26371	7.24382	13.0984	15.1406	15.1569	19.3029	16.5735	18.449	15.2817	12.4593	12.5843	10.7737	12.9512	11.9898	10.8775	7.63245	10.9734	5.65281	4.58613	5.3434
Pik3r4	ENSMUSG00000032571	11.4581	10.378	11.3012	7.33862	8.57415	6.48101	13.8297	20.6056	24.5322	20.0219	18.1478	16.7042	16.9682	13.5272	18.2877	12.2275	14.2232	11.871	10.9749	9.72318	12.0906	7.52536	4.73826	5.21171
0610009B22Rik	ENSMUSG00000007777	11.4586	14.5452	7.74705	2.59068	3.08469	1.92342	27.1123	21.3914	15.4115	6.51006	6.94233	6.75153	23.0334	36.7676	20.8608	5.19255	7.06296	7.48496	13.0734	10.062	12.1208	2.0342	2.48001	2.82118
Lactb2	ENSMUSG00000025937	11.466	12.2198	8.82765	5.82786	5.74579	5.58395	18.38	15.0151	13.2911	12.5926	13.4346	12.9314	12.7817	16.7284	15.1581	10.1332	8.12418	8.14536	13.3257	15.592	12.53	10.0938	11.908	9.45892
Tnfrsf11b	ENSMUSG00000063727	11.4671	10.3001	8.21451	7.63665	10.91	6.71177	7.32093	13.6321	15.8969	3.06286	3.45952	3.12272	2.20262	1.5562	1.92855	6.056	9.61056	8.20583	1.06959	0.586446	0.865894	4.5273	4.53143	5.67029
Gpatch8	ENSMUSG00000034621	11.468	9.20493	8.59515	8.3165	8.28665	8.61572	8.10569	11.3281	14.7008	19.1506	16.7648	14.9882	10.3963	8.80513	12.8326	13.1638	10.6772	10.1781	10.1818	12.4589	12.0061	9.86843	6.81033	8.32303
Adprm	ENSMUSG00000020910	11.4724	9.71334	14.4787	13.2787	11.6483	10.6029	9.27374	12.4701	12.7243	20.6889	21.0022	23.5601	15.1173	11.6329	12.3017	11.6748	17.1857	15.8377	10.7761	5.45112	13.1181	5.55538	3.95085	5.4931
Pard3b	ENSMUSG00000052062	11.4759	6.18705	4.10145	2.94564	3.95436	5.21316	7.64388	9.79891	12.8282	14.4055	9.2232	9.47928	6.86756	7.02769	7.35778	6.62816	4.94604	5.04855	4.05222	3.75237	4.61701	6.78003	4.29192	4.70152
Srpk2	ENSMUSG00000062604	11.4815	10.1441	10.6609	6.27805	6.33914	6.77985	10.5138	14.23	18.2057	13.1842	14.0574	11.9462	16.5641	12.6711	16.2255	12.5369	12.0152	10.7307	10.619	12.0553	12.5644	6.84278	4.63345	5.59476
Arl4a	ENSMUSG00000047446	11.483	13.0645	18.4724	21.6727	18.4219	22.6494	7.97499	8.43797	11.7286	27.7526	31.2849	31.0753	11.923	9.54636	8.8235	18.4131	23.9258	18.3338	15.0044	11.9125	15.2506	16.2755	10.9914	11.9778
Abcd1	ENSMUSG00000031378	11.4916	11.763	8.78957	3.81562	4.02291	3.14348	9.43976	12.2679	10.7039	8.68274	7.47804	7.85766	14.4193	13.8858	15.8737	7.75584	7.79985	6.39015	7.97969	7.22562	8.23242	3.08707	2.57926	2.85026
Cklf	ENSMUSG00000054400	11.4935	12.7595	7.2354	7.13927	7.38054	5.69362	8.58516	7.30067	4.88924	5.37142	9.48763	8.75188	10.8831	17.0407	17.1387	6.05982	8.86597	7.29868	14.3891	14.9899	13.789	6.02156	7.4312	4.69957
Zfp672	ENSMUSG00000049755	11.4942	11.9885	10.8033	6.43136	5.58209	4.60519	13.6767	13.5306	12.2642	9.33182	9.32259	7.36712	15.9165	17.2302	16.5663	10.5763	9.07352	9.38812	13.6355	14.0893	13.7069	5.11809	6.722	6.59822
Mfap3l	ENSMUSG00000031647	11.5033	8.39185	5.05552	1.61395	1.65943	1.47417	65.5644	72.8903	66.9646	23.8852	19.9443	22.0867	15.7982	15.7085	19.0705	9.32463	7.53172	6.26089	20.069	26.3531	18.8062	3.1752	4.23905	2.6949
Mmab	ENSMUSG00000029575	11.5034	11.8952	9.5881	2.24389	3.59846	2.56431	9.53258	13.3346	11.5657	8.22347	7.53228	8.59729	19.264	16.0028	18.3989	6.87034	7.97448	8.09096	12.8958	7.9347	10.628	0.912696	1.25181	1.36706
Sprr2a2	ENSMUSG00000068893	11.508	5.31199	0.513548	1.34152	3.30454	3.0388	2.84549	3.69352	12.5122	6.36184	4.80231	5.47012	10.0543	4.93218	4.60824	5.73319	0.597868	1.33882	0.691651	0.720529	4.05907	4.31258	8.93727	6.82672
Zhx3	ENSMUSG00000035877	11.5118	10.0694	9.35614	6.53365	7.04778	6.00853	10.5715	14.8592	17.0812	15.0771	11.8881	11.8406	14.3865	11.3012	14.4053	9.91784	10.7252	9.19762	9.52182	10.1533	9.40622	6.17624	6.37451	5.30329
St3gal5	ENSMUSG00000056091	11.5176	12.0611	7.67977	3.60946	3.78445	2.83608	19.9754	22.3873	17.7111	11.5395	10.8316	10.6883	11.3683	12.9608	13.9846	6.28501	8.04664	9.03856	11.276	9.69753	9.35171	2.58091	3.2741	3.28434
Mme	ENSMUSG00000027820	11.5185	6.40934	5.85213	4.46707	5.43708	3.26914	8.41822	13.6993	15.0707	8.47358	7.92595	6.80015	12.4875	11.4964	16.1501	5.25776	6.13169	7.61135	4.38509	4.97125	6.56184	3.58549	4.23467	3.48083
Smco4	ENSMUSG00000058173	11.5198	15.3214	15.9644	4.51425	4.95254	3.74566	21.2284	13.4526	10.4468	5.32463	5.50612	6.57396	13.9706	15.1263	12.4432	9.57839	10.4328	10.4545	14.2039	11.2224	11.5188	4.27831	4.73298	2.76895
C1d	ENSMUSG00000000581	11.5237	12.7421	14.4331	5.34519	7.32224	6.16992	13.9202	11.7458	11.9185	8.38568	10.0119	10.8434	18.2455	17.7733	12.8245	11.4497	13.5701	12.5936	17.7209	13.2497	18.5118	3.64571	4.34002	3.25718
Cyld	ENSMUSG00000036712	11.5284	8.98169	5.74941	5.96283	5.50732	4.96103	12.9554	14.8322	14.2477	12.0787	9.05321	9.61815	8.77826	8.77991	11.3136	9.29573	8.33391	7.46857	11.0649	14.9476	11.5339	7.02966	6.57519	6.49479
St8sia2	ENSMUSG00000025789	11.5334	8.94516	11.0322	2.37126	3.61636	1.47041	0.97907	6.09082	7.56193	4.94501	2.80383	5.7457	7.66288	2.10072	3.89257	1.20474	8.14255	4.56936	0.398957	0	0.0874158	0.0440123	0.0156502	0.0854552
Abhd13	ENSMUSG00000040396	11.5341	9.61258	9.34415	5.71571	5.2427	4.86287	10.1094	12.2396	13.4408	10.4155	10.5105	9.08026	10.3359	9.06868	11.751	11.0047	9.80705	9.19784	10.7877	10.5855	11.6611	4.8092	4.09451	3.79987
Pomt2	ENSMUSG00000034126	11.5359	10.4728	8.18937	5.1538	5.63097	4.01433	7.80707	10.8829	10.3885	8.45774	8.00454	8.63699	12.8388	11.2578	14.5806	8.26543	7.83592	8.2823	10.3847	8.81129	9.65554	3.26581	3.08569	2.85343
Rfx5	ENSMUSG00000005774	11.5376	9.54814	8.61384	6.37719	7.53322	6.0393	9.62628	13.3911	14.1392	11.7903	12.9637	11.7279	19.075	13.1871	20.4511	10.603	10.6266	9.97814	11.8557	11.3332	13.8284	6.28683	3.9954	4.09053
Usp42	ENSMUSG00000051306	11.5483	8.88721	6.16136	4.19562	3.24578	2.5732	6.41124	9.99379	10.1797	7.63515	5.8107	7.18869	9.31325	8.91323	12.3516	7.84683	6.73855	6.28856	8.99282	9.51267	9.03697	2.47679	1.43524	2.00374
Zcchc2	ENSMUSG00000038866	11.5524	9.89208	10.401	14.1091	15.3043	15.3912	9.23012	10.2419	13.4888	21.6911	21.7628	17.4524	7.53265	6.43898	9.29573	19.4331	14.8312	13.1965	12.4671	16.4519	16.095	20.4898	13.7408	15.8553
Srgap3	ENSMUSG00000030257	11.5526	8.52808	6.5165	3.95687	3.37587	3.38509	10.9804	16.012	17.8359	7.67805	5.92758	6.37251	7.65909	6.47538	8.05531	7.57007	7.2907	6.85792	5.03383	5.60662	5.19568	4.37761	2.94939	3.07123
Ctns	ENSMUSG00000005949	11.5542	11.3986	13.2721	11.2954	14.3843	11.5317	13.0331	18.1356	21.9724	20.6574	21.0964	21.0528	18.0933	12.3973	16.7714	13.4206	16.0404	14.8626	9.50588	6.68759	10.8457	9.28484	7.74726	10.2335
Atg2a	ENSMUSG00000024773	11.5607	10.1664	12.0044	13.31	15.1768	11.6762	8.53251	15.7355	17.4844	33.5493	29.0067	29.4982	11.4764	7.52951	11.8395	13.5625	16.6135	15.591	9.9475	7.82076	11.1512	9.29555	5.72288	7.09218
Ammecr1	ENSMUSG00000042225	11.5655	9.73787	5.23548	6.41714	6.57718	6.34112	18.323	15.3537	16.826	8.23693	6.68469	6.12148	8.45571	9.86	11.7191	9.6808	7.91311	7.7141	11.3937	14.3315	10.8228	12.9492	12.0986	9.61826
Casp3	ENSMUSG00000031628	11.5657	11.2627	11.8874	8.73147	10.1418	9.99147	15.4714	13.1944	13.0659	13.7118	14.7295	14.1024	16.6642	16.9635	17.1479	14.0203	10.5771	10.9781	14.1804	17.1868	13.9277	16.6831	16.5049	15.9022
Pole2	ENSMUSG00000020974	11.5736	16.7664	14.1081	4.70476	5.11285	4.78207	8.49194	2.97831	1.4172	2.9881	3.45206	3.19732	17.759	24.3038	17.0209	16.1511	5.18944	7.04294	38.5677	104.766	40.9839	8.95901	13.565	8.83779
Rbm15	ENSMUSG00000048109	11.5742	8.97295	9.41708	16.5311	16.7674	18.3287	5.1115	6.38929	6.54067	14.624	13.9607	11.094	4.55403	4.47177	6.1705	16.7521	10.6958	11.3602	8.45602	14.2315	10.675	26.3113	20.3884	20.6846
Ppat	ENSMUSG00000029246	11.5757	11.0527	10.2689	3.9863	4.35601	5.2472	6.35765	4.68451	5.42819	4.40616	5.03887	3.49932	6.93257	8.95402	10.0056	13.3067	7.02866	8.06056	14.5742	27.0267	15.145	5.26533	5.59665	5.5897
Kif1a	ENSMUSG00000014602	11.5771	7.66375	5.61194	7.11976	10.255	4.50992	8.05837	38.0161	42.5017	27.8828	15.4547	26.5755	2.8461	1.31966	2.05535	3.6449	14.2458	9.69737	1.29523	0.20139	0.720513	1.18043	0.716637	1.06212
Haus5	ENSMUSG00000078762	11.5791	12.7237	3.79347	4.8663	2.28843	3.02171	5.72213	2.8752	1.45105	0.983403	1.48725	1.34689	9.4022	16.2997	13.263	4.99	2.52559	2.62316	13.7562	26.5455	9.24895	7.2285	14.4887	6.31576
Zfp148	ENSMUSG00000022811	11.5796	8.66688	9.73573	5.43114	5.43316	5.90861	9.87913	11.6846	13.9249	14.877	10.5439	10.4588	9.25743	8.54912	11.9342	11.4491	9.93054	8.35243	9.10993	10.9025	9.55681	6.94593	5.6833	5.54544
Mrpl32	ENSMUSG00000015672	11.5945	12.1905	18.9764	15.4398	15.907	15.3475	10.7263	7.87566	8.28854	12.7827	21.2586	21.9191	11.4875	12.1488	10.6669	16.2767	16.9247	17.1206	16.1112	12.6702	17.9725	10.5335	11.7943	14.5904
Mcts2	ENSMUSG00000042814	11.598	10.1176	7.53391	8.83617	8.96244	7.43004	7.82705	7.96674	5.64599	4.6427	7.03264	7.45164	5.99842	9.12635	7.91115	9.06079	5.63844	10.06	9.74087	7.42948	10.0847	6.90812	9.67224	8.13161
Ercc4	ENSMUSG00000022545	11.6002	12.8199	12.293	6.63128	7.60683	6.50487	10.0533	16.214	16.5966	11.6289	11.476	11.1663	13.2108	9.23261	12.0088	10.1951	15.0968	12.5902	10.667	6.36348	10.1401	2.94191	2.84863	2.57043
Cdk13	ENSMUSG00000041297	11.6002	10.2522	9.62162	5.75079	5.46286	5.80375	8.25809	9.30144	10.594	9.85701	9.21412	8.06833	8.35051	8.10239	10.1781	12.8774	8.55131	8.40099	9.54503	13.0847	10.643	7.56899	5.7645	5.78827
Smim13	ENSMUSG00000091264	11.6024	9.17233	8.70334	2.65553	2.6106	2.17594	8.43392	10.4657	10.7202	4.95856	4.42559	4.27569	9.78578	10.0218	12.2064	6.41142	7.41764	6.975	7.5196	8.90262	7.20149	1.9675	1.44296	1.46666
Tradd	ENSMUSG00000031887	11.6057	9.8655	11.4293	7.15683	7.64405	6.48085	14.4903	16.1087	15.4464	14.3182	13.6705	13.3605	15.0735	15.5256	14.9234	7.4983	11.6201	12.8041	10.8012	6.55563	10.6685	4.28966	6.36668	4.39078
Ikzf5	ENSMUSG00000040167	11.6097	9.68652	7.29339	5.56064	6.01751	4.65608	8.7119	9.24741	8.89187	8.14258	7.41275	7.02129	9.30916	9.19215	12.7543	9.48889	7.56442	7.37545	10.1162	12.4225	10.3595	6.15088	4.94959	5.19472
Cetn2	ENSMUSG00000031347	11.6206	14.002	18.7	12.0343	12.2785	12.6229	24.3379	16.5888	21.8218	21.5278	23.9394	26.8969	23.3966	23.105	19.3085	16.0642	21.0595	17.763	21.8959	18.1838	23.061	11.4516	13.4573	12.8414
Dpy19l4	ENSMUSG00000045205	11.6207	7.91431	5.11058	2.507	2.76123	1.97603	8.93248	11.2553	10.0031	10.1475	7.8278	8.66294	8.46359	8.85351	8.95462	6.32089	4.60621	4.73287	7.23379	9.33997	7.07734	3.01572	2.7091	2.24713
Chm	ENSMUSG00000025531	11.6217	7.95004	8.80475	6.41475	5.39976	6.16451	9.2655	11.1146	15.1964	13.6156	13.6497	12.3674	9.87629	9.10047	10.3556	11.7165	8.78522	8.82732	8.30987	11.7801	9.46593	8.86533	6.66146	7.64853
Top1mt	ENSMUSG00000000934	11.6264	14.4522	11.6054	8.03626	9.66417	8.64764	11.4593	10.0324	10.2821	11.0393	13.0769	13.6894	10.946	10.1584	11.5711	12.791	10.4485	14.07	14.6716	13.0697	16.2745	6.70411	7.32828	6.50842
Hsf2	ENSMUSG00000019878	11.6304	9.87265	15.7827	17.0237	21.9887	22.9608	8.99396	14.0535	16.0174	52.5416	56.3872	52.7287	11.9451	8.80028	10.1176	20.9302	21.6248	22.2325	16.9232	17.6298	21.5906	18.0883	12.0326	12.9929
Prmt9	ENSMUSG00000037134	11.6308	10.8756	11.55	5.4879	6.88026	5.26685	8.29215	10.3377	10.9481	11.2254	9.94178	10.6892	10.5798	7.91847	9.66411	9.86449	10.5587	10.1855	9.05798	7.52344	8.81047	3.20034	3.34918	3.34289
Mrpl35	ENSMUSG00000052962	11.6312	12.9767	18.6411	16.3658	13.4545	16.6698	11.7	8.74521	10.4247	11.6635	16.8919	14.2831	14.5039	15.8743	12.9182	16.9936	16.0768	17.7628	19.8456	20.3411	19.0928	14.7092	19.5068	16.9304
Nfkbiz	ENSMUSG00000035356	11.6384	10.9666	8.36686	20.7034	20.2822	18.5184	8.00213	10.8259	10.5056	9.67591	11.7889	9.96903	13.7486	15.5207	19.1432	14.3138	8.86108	9.75688	7.26048	11.4138	9.6256	55.8672	40.1406	39.8184
Rpp38	ENSMUSG00000049950	11.6411	15.9912	13.5805	13.0068	11.8556	9.36155	15.4325	10.4592	8.56544	5.93893	6.64766	6.85644	13.3271	18.3804	12.3196	14.0505	11.515	13.1175	20.0199	19.0319	17.563	10.581	14.5123	14.0875
Atxn7l1	ENSMUSG00000020564	11.652	10.9775	9.21725	5.69523	6.06259	6.83195	11.9306	15.5636	15.959	14.9916	14.9023	16.4168	12.2435	11.0218	15.0014	11.7253	11.5046	8.53183	10.9893	9.87086	11.0955	6.2071	4.75921	6.16716
Faap24	ENSMUSG00000030493	11.6531	13.4595	15.1524	7.49563	9.40339	9.42324	10.2647	8.32465	6.37751	14.6014	15.2429	15.1545	11.8969	13.9764	14.4311	12.6241	10.8919	13.6119	18.324	19.534	17.4357	8.39689	8.05269	8.39881
Brwd1	ENSMUSG00000022914	11.6557	8.7086	5.51025	5.29882	4.83143	5.31559	7.82609	8.38948	10.2452	9.10572	8.15687	7.13233	9.08624	9.16885	10.2273	8.39225	6.3999	6.89972	8.63817	12.0186	8.88308	8.26955	5.91521	5.36453
Melk	ENSMUSG00000035683	11.6579	12.3388	3.73691	1.61147	1.41447	1.53715	2.68111	0.496986	0.43563	1.59821	1.04183	0.825568	6.47951	13.5684	11.7324	4.77216	1.27614	1.58409	15.2195	47.8165	11.5923	4.1042	8.24467	3.67393
Rdh10	ENSMUSG00000025921	11.6599	10.4895	13.3173	11.4118	13.5687	11.4591	14.2802	17.4543	18.8769	19.0909	19.7402	18.2415	15.427	13.4483	16.1175	13.4968	13.7385	12.9976	8.53553	9.60603	10.544	16.9932	15.2703	15.8577
Igfbp3	ENSMUSG00000020427	11.664	7.7707	36.1852	27.3855	45.9622	33.8331	43.5468	160.335	322.859	37.1982	30.4837	35.808	93.6007	26.0617	41.1804	15.508	71.1194	48.2212	2.68654	0.375437	3.99278	14.9959	5.0663	13.7371
Gm28036	ENSMUSG00000098950	11.6722	6.11095	8.05587	3.1603	2.19321	3.20096	5.5725	9.25036	7.39551	6.0145	5.45375	4.02665	9.12962	7.26092	12.7456	8.6104	8.07748	7.38754	8.48412	13.2742	10.8339	2.94031	1.15292	1.72812
Serinc5	ENSMUSG00000021703	11.6824	7.72976	6.08217	9.11311	13.1899	7.57681	14.9254	32.3236	35.2169	29.1955	20.0963	25.7029	8.99891	5.7541	8.92307	8.82131	13.7517	12.0732	5.35097	4.0037	7.01336	8.98185	4.60288	5.02949
Ccnt1	ENSMUSG00000011960	11.6889	8.63515	10.0076	13.0733	14.7293	14.7981	8.04892	10.0314	12.646	19.6712	16.8097	15.5479	7.73698	6.98119	8.03115	14.3649	13.6256	12.0489	8.10664	9.88614	10.3276	19.0786	12.459	13.4572
Agap1	ENSMUSG00000055013	11.6894	11.9036	8.84456	5.26972	4.93986	5.27823	6.65258	6.32827	6.21992	7.17197	6.50648	5.59846	3.85653	3.82133	4.76326	10.6916	7.27563	7.58632	7.42551	11.5201	7.37666	5.58225	5.83513	5.06016
2610044O15Rik8	ENSMUSG00000071302	11.6929	13.4176	11.4221	8.24999	7.79259	8.93061	12.5437	16.3206	14.5448	16.1384	15.264	16.2872	17.7708	15.2185	16.1444	11.0758	14.7184	13.5474	13.577	10.5149	16.6456	4.96638	4.44649	5.81153
Edil3	ENSMUSG00000034488	11.6976	9.31738	9.49937	5.08188	5.97376	6.23951	29.3475	38.917	46.1739	26.5734	24.8285	23.1826	19.2543	15.6234	20.1452	12.0486	11.528	10.6315	9.09496	9.89984	9.86439	11.6349	8.3362	10.5647
Eefsec	ENSMUSG00000033216	11.6998	14.9476	8.97658	6.11866	5.374	4.36386	9.51617	7.87658	5.83019	5.22779	4.02207	4.29293	9.89591	14.4986	15.0747	10.7623	5.82239	6.1155	14.0932	20.6653	12.3662	7.31967	12.1359	7.36286
Tent5b	ENSMUSG00000046694	11.711	13.0049	6.6167	1.60166	1.74639	1.10702	3.01834	2.02784	1.16327	1.31734	0.897422	1.0667	5.33605	8.76579	8.27616	3.14193	3.18534	2.08771	4.82085	6.06991	3.03667	1.51514	1.32242	0.735455
Abhd14b	ENSMUSG00000042073	11.7117	13.3495	7.80696	5.58246	5.66223	5.31883	22.7503	23.8927	17.1744	11.6824	15.5868	14.9146	15.6768	16.8083	14.886	5.86264	9.92144	10.8377	11.0382	8.90413	10.8644	4.89779	7.13881	4.70775
Slc35d1	ENSMUSG00000028521	11.7125	11.8264	11.8781	10.0167	12.4808	10.3217	10.263	13.4108	13.8986	9.30965	9.97898	9.1399	10.1185	9.24087	10.934	14.356	13.1931	12.8887	10.0223	10.0707	11.2389	10.8791	8.5159	8.23655
Ebf3	ENSMUSG00000010476	11.7138	9.38811	18.9698	4.39135	5.54843	3.84785	3.45354	10.0972	13.6055	9.98047	8.37846	9.1485	14.6562	6.49308	10.8459	5.66249	12.0461	9.38518	1.39357	0.563621	1.78466	1.46501	0.642493	0.837548
Polr3k	ENSMUSG00000038628	11.7185	10.5752	15.649	8.2318	10.0508	8.00712	10.9362	13.2669	13.8568	19.0859	19.6387	22.2842	18.771	16.3026	14.3984	12.5529	15.9024	15.9738	17.4081	13.2018	17.5093	4.46122	4.01813	5.00529
Pbx1	ENSMUSG00000052534	11.7328	9.0939	8.63296	6.11268	7.15928	7.14626	17.7039	20.5404	25.9835	10.009	8.20703	7.96652	27.056	24.189	28.5587	9.20825	9.39078	9.38554	7.95183	8.6793	8.86489	12.4576	10.2844	10.0334
C1qtnf12	ENSMUSG00000023571	11.7333	13.3526	9.82805	4.94435	4.3793	4.47348	23.145	17.3986	12.8566	8.66891	7.80382	9.67341	23.9207	29.4694	26.1508	10.3822	8.34232	7.97368	23.8257	21.8043	19.3409	5.33003	8.94407	6.5698
Uap1l1	ENSMUSG00000026956	11.7352	13.8564	24.7662	11.0743	10.872	10.9394	30.754	32.7964	34.9529	16.752	17.6958	14.6729	19.6019	20.1763	19.1095	24.9157	24.8233	25.6902	26.2421	24.7718	30.4892	10.2056	9.08084	10.6383
Gorab	ENSMUSG00000040124	11.7381	9.9539	11.6668	9.41727	11.4549	11.149	16.319	18.1206	24.143	27.0136	26.6187	23.8243	12.1866	11.002	10.9281	15.7486	15.466	13.9065	13.0635	11.5578	13.9036	12.2566	9.9634	11.3566
Snrnp35	ENSMUSG00000029402	11.7492	12.7749	8.43644	5.42057	6.33107	6.01052	14.2111	11.8541	8.31252	3.50533	2.76108	3.8289	11.2279	16.9362	10.6727	7.97505	7.99395	8.98412	15.4369	12.5242	11.7838	3.95529	7.98663	5.48548
Manba	ENSMUSG00000028164	11.7547	9.5829	7.65225	7.81612	8.68943	7.18825	13.8583	20.0798	21.2709	20.88	18.9967	17.1461	14.9394	11.8751	14.5284	9.67499	11.308	12.3872	12.1505	10.4712	12.7325	7.19135	6.07455	5.67064
Exoc8	ENSMUSG00000074030	11.7554	10.4042	8.2366	2.56919	2.3029	1.84621	10.0655	12.4565	9.78017	4.90538	3.36637	4.37719	9.81559	7.99985	10.1689	6.68083	6.91525	6.49514	7.65929	6.39765	7.47041	1.28457	1.04145	1.09742
Alkbh1	ENSMUSG00000079036	11.7591	13.3705	10.6168	9.46799	9.29351	11.2585	7.58699	7.30408	7.32253	8.32815	12.0741	9.34713	9.76592	10.671	10.0524	14.4042	9.07542	11.1365	11.8603	12.6311	13.9809	12.8044	10.3203	9.56205
Gm26782	ENSMUSG00000097431	11.7661	12.4299	5.1123	3.54853	3.94755	2.14083	13.4333	13.3333	8.04554	3.35881	3.52757	6.53452	10.9148	19.0181	14.5236	7.1856	5.35652	3.74478	13.6824	13.5307	10.0888	3.44543	4.51556	3.72713
Akap8l	ENSMUSG00000002625	11.7674	11.7815	15.3907	25.1811	28.0528	29.4209	13.3082	21.7383	27.1406	50.3899	58.3745	53.7444	21.6216	13.5278	17.7906	20.1475	25.2258	25.1038	14.4051	10.2082	20.1698	24.7041	15.6159	18.5857
Rgmb	ENSMUSG00000048027	11.7681	10.1251	13.451	10.0125	12.4866	11.2911	9.92577	15.1794	17.9681	23.1073	20.4712	20.7496	11.8164	8.43453	11.4947	14.329	14.9358	14.4915	8.93691	8.14992	10.4424	9.96501	7.35717	7.83592
Aasdhppt	ENSMUSG00000025894	11.7759	10.3986	12.1415	6.69981	6.69754	7.88377	12.9128	10.2225	9.59918	7.04564	8.84346	9.59223	14.9127	13.8196	11.9969	11.7527	10.1893	9.87895	12.4432	12.4687	13.3364	6.92513	9.69236	8.06759
Trib2	ENSMUSG00000020601	11.789	9.94442	7.11192	2.63948	3.11972	2.14628	14.9859	21.9657	18.419	1.70688	1.48707	1.9094	16.0887	12.7061	14.285	4.15081	6.53297	5.70905	3.24983	2.49977	2.83919	1.78216	2.36141	2.03974
Birc6	ENSMUSG00000024073	11.7915	9.03919	6.32877	4.82034	4.12933	5.24192	5.76578	7.96081	13.2854	18.9932	11.3621	10.8853	7.69273	6.06751	9.82291	9.90595	8.54434	6.84572	7.27891	12.2363	9.28497	5.59879	3.70822	3.80621
Nkapd1	ENSMUSG00000059820	11.7934	10.0229	16.4531	16.5696	14.6496	19.9408	8.32683	7.99516	11.1027	19.6935	19.1871	17.6829	9.83502	7.9619	9.74874	17.471	17.8594	16.8267	10.0225	10.416	13.9812	17.6457	12.4901	14.1564
Pkmyt1	ENSMUSG00000023908	11.797	17.1266	4.97196	10.7735	7.37604	10.2935	2.49939	1.28824	0.631023	0.678548	1.8864	1.45212	7.21981	17.7239	10.794	8.80588	3.31894	3.67136	18.6243	52.211	16.0556	20.5761	40.605	19.5257
Haus4	ENSMUSG00000022177	11.8013	14.1688	8.40131	5.36639	3.10197	5.02055	9.44078	5.35752	3.13643	4.87426	3.87978	3.95283	11.4683	20.0762	13.5798	9.50836	5.29239	6.78403	26.6894	37.28	22.2945	5.90521	9.95208	5.78101
Tcaf2	ENSMUSG00000029851	11.8036	9.28323	6.83913	3.62471	4.68858	3.37794	4.91901	9.96903	11.8128	8.76364	6.31345	7.8079	9.35761	5.83115	7.98031	4.59386	7.41361	6.49529	1.81672	1.26784	2.56693	2.11898	0.990115	1.6321
Itga9	ENSMUSG00000039115	11.8051	9.77524	10.9412	4.31785	6.97287	4.77331	3.18463	7.20093	8.61859	6.88988	5.53058	6.0691	7.53805	4.83183	6.83403	5.19472	9.41283	8.04168	2.20329	1.18884	2.23261	1.68275	1.2805	1.3178
Cog7	ENSMUSG00000034951	11.8109	10.1937	6.74078	3.25083	3.35617	2.40738	18.6472	23.4455	21.652	13.7559	12.2515	13.2554	13.0378	15.0911	17.0473	7.7436	7.25295	8.10084	13.0228	10.6332	12.6422	2.87054	2.58289	2.3021
Nsun5	ENSMUSG00000000916	11.8109	13.4597	10.3568	6.12404	6.08732	6.14167	8.70806	8.37384	5.70087	5.22752	8.19711	8.50682	10.7876	14.8031	13.6604	10.8921	7.45089	9.51639	15.9839	16.504	15.7741	6.60075	6.10508	4.80606
Fem1a	ENSMUSG00000043683	11.8143	11.236	9.75403	3.50088	3.66016	2.89052	9.25024	12.9676	13.0603	7.24344	6.36253	5.63679	13.0866	10.7644	14.3424	8.8222	9.74113	9.59459	12.1526	9.81698	11.2189	1.45903	1.16115	1.79865
6030458C11Rik	ENSMUSG00000022195	11.818	11.5652	7.58982	2.21664	2.50593	2.70367	7.45659	7.91263	8.54729	4.0446	3.81656	3.36117	14.0324	14.3746	18.0976	6.77161	5.92108	6.32628	12.2598	12.8967	11.3112	2.12469	2.5631	1.06025
Spag1	ENSMUSG00000037617	11.8181	12.9711	8.74418	19.7028	13.5743	13.7037	6.5811	8.47205	11.0322	16.5276	24.5326	18.0385	10.1075	10.294	12.0455	13.8559	9.50982	15.3288	9.01591	9.61597	14.6045	24.6169	11.0271	11.1732
Rabggta	ENSMUSG00000040472	11.8185	10.8795	10.7284	6.9269	6.05902	6.25267	12.4659	12.7125	10.5711	10.1147	11.4537	10.2787	11.2066	12.7631	13.9804	11.095	10.4677	11.6294	17.6967	16.3139	17.5195	5.13723	6.1215	5.11992
Rsph3a	ENSMUSG00000073471	11.8192	13.0452	9.52151	5.51507	5.63562	6.22483	18.8967	20.5655	18.6295	12.6622	10.8385	13.4704	17.3999	17.9397	15.8344	8.75998	10.9008	10.6453	13.4752	11.7354	12.9913	4.28273	6.94737	6.01323
Mdc1	ENSMUSG00000061607	11.8273	9.62414	5.36391	3.15861	3.00114	2.88312	6.66253	6.03813	5.94357	4.87334	4.53525	3.7654	9.55217	11.933	15.8787	8.76771	4.21803	4.65864	12.1654	23.8597	12.3981	5.86216	5.31436	3.70022
Cdca2	ENSMUSG00000048922	11.8308	11.2986	5.96053	2.02758	1.53591	1.60698	2.39637	0.888192	0.745626	2.44186	1.96535	0.854664	5.13041	10.0835	7.24817	6.92279	2.06574	2.33524	11.5154	33.6265	10.416	3.377	4.94455	3.27843
Mtfmt	ENSMUSG00000059183	11.833	11.0117	9.93418	5.65055	6.77749	6.08983	7.95181	9.50092	9.11986	10.6866	12.0611	11.2215	10.0978	11.5268	11.8388	10.3808	8.81386	10.7282	11.925	8.82145	13.65	4.08804	3.86727	3.66919
Dzip3	ENSMUSG00000064061	11.8529	9.6969	5.87551	1.9097	1.99849	2.21838	10.4642	11.36	11.7323	5.63323	5.43503	5.68156	11.0392	11.7019	12.1275	7.40324	5.53206	5.17526	10.161	15.1803	10.3449	2.26795	2.44717	2.12583
Etv3	ENSMUSG00000003382	11.8627	6.22658	8.53558	10.3839	12.3168	11.4031	5.59987	7.89104	10.9921	25.0305	21.053	19.4801	6.79688	5.12472	6.70679	11.3861	11.5585	10.2983	6.2899	6.02334	7.26544	11.9857	6.64614	8.25166
Thbs3	ENSMUSG00000028047	11.8638	10.1661	10.5387	11.1383	11.2683	10.4109	7.2295	10.2978	7.96315	6.48343	6.59472	6.60963	20.2161	18.208	22.2944	10.5869	9.75256	10.4185	10.12	9.94672	11.2973	11.3809	9.50713	9.01149
Vcpip1	ENSMUSG00000045210	11.865	8.55511	8.08822	6.22773	7.63152	7.97416	7.90138	9.5617	11.8046	16.4956	13.9209	12.2705	7.46748	6.31593	8.85204	10.8993	10.4614	9.27649	7.96521	9.87427	9.28003	8.26382	5.43753	6.51689
Cir1	ENSMUSG00000041777	11.8677	11.1783	15.5707	18.1137	19.492	18.3981	13.7365	15.6726	18.2529	36.1957	39.439	36.6606	17.3412	12.595	13.6184	16.5567	18.6842	18.1863	14.396	9.19742	15.004	14.712	15.3071	16.6946
Ndst2	ENSMUSG00000039308	11.8723	10.6392	8.22783	4.45335	5.9434	3.75463	12.5685	20.1199	17.2868	8.08631	10.4406	9.58909	18.4179	17.4092	21.9203	10.2073	8.46733	9.17745	14.3939	14.022	13.6198	4.61591	3.54792	3.22879
Flad1	ENSMUSG00000042642	11.8758	12.185	10.1192	5.78624	6.08515	6.14133	15.4955	17.2736	14.2413	11.6168	11.7739	12.1694	12.6999	13.4231	12.7137	9.61824	11.5432	11.3016	13.7429	9.28801	12.8587	4.19036	4.1628	4.424
Rad54l2	ENSMUSG00000040661	11.8784	8.49157	8.10496	8.45382	9.36321	9.39498	5.80837	7.78343	8.96466	13.5987	9.6867	9.14809	7.49592	6.0306	8.33792	10.9657	10.7119	9.27644	8.31971	9.7771	8.40158	9.7076	5.68796	6.26914
Inpp5k	ENSMUSG00000006127	11.881	10.7676	10.0758	6.35794	7.14221	6.78206	14.2889	21.9563	18.6758	17.3854	22.1852	20.8792	14.6475	12.7949	16.159	9.79001	11.1009	11.2875	9.91852	10.4252	11.1751	8.34854	7.0871	5.39372
Tbl2	ENSMUSG00000005374	11.8838	9.47535	7.4609	4.17028	4.46555	4.10704	4.69314	4.84122	5.03133	4.15393	3.84872	3.47903	8.86526	9.40629	10.4863	7.62894	5.97458	6.41384	8.27294	9.39081	8.18427	3.43912	3.09653	2.97117
Zdhhc24	ENSMUSG00000006463	11.8894	11.3314	7.64254	6.4171	7.69594	4.46322	15.3497	20.6096	17.247	12.8114	13.7943	14.246	13.9096	12.0302	11.1087	6.57123	9.29188	9.2423	8.24997	5.06197	6.53514	4.7203	4.73923	4.0097
Gm19610	ENSMUSG00000107350	11.8921	17.7853	8.42026	6.509	7.96794	4.38022	17.1112	14.2085	10.0964	3.39274	3.3536	2.7761	9.28262	14.6968	7.80841	11.0074	7.56215	8.71947	13.4142	18.8348	10.121	10.6162	9.47175	7.87025
Kdm2b	ENSMUSG00000029475	11.8958	11.2933	12.3485	5.5157	4.98486	5.14633	8.5257	10.0423	11.5475	8.25262	8.15547	7.9558	13.6276	11.835	14.0913	11.4789	11.3169	10.8259	13.475	13.4314	14.6572	3.3143	3.17877	2.83381
Rtel1	ENSMUSG00000038685	11.8962	12.2095	4.7479	5.08159	4.93854	4.27038	7.08478	4.36093	3.26778	3.08159	3.35555	3.5401	9.77042	14.4833	14.5109	7.65357	3.78078	4.69511	13.7753	30.1206	14.1853	8.75842	13.0882	8.39626
Slc15a4	ENSMUSG00000029416	11.8991	10.0341	14.551	10.7262	12.8854	12.4288	11.5998	15.3061	14.2927	21.7573	20.5341	18.4331	9.39587	7.69833	9.43183	13.8412	17.5675	16.38	11.381	8.49894	12.0232	9.02254	6.79586	7.35995
Taf1c	ENSMUSG00000031832	11.8995	12.5842	16.576	15.2625	19.4109	18.0479	7.72232	12.7934	15.3901	23.9543	25.4286	23.4495	12.5069	8.03774	9.60205	17.6331	21.8085	19.2413	12.1695	9.72821	14.0477	9.54371	7.73843	8.12075
Rflnb	ENSMUSG00000020846	11.9089	11.0961	8.52438	5.50179	6.32094	5.57629	19.0746	16.0003	15.9811	10.3405	8.71727	8.70773	7.60864	6.82951	7.04358	12.3272	10.7374	10.5562	15.1997	17.2695	13.8957	5.62839	6.98491	5.59472
Pdlim2	ENSMUSG00000022090	11.9149	10.1761	11.9768	4.14883	4.57404	4.59592	20.9626	21.3156	19.1586	11.4948	11.96	14.4735	15.8875	18.4518	17.2882	8.37455	10.3543	10.5729	10.2078	6.29357	10.4757	3.72304	4.02676	4.01596
Apaf1	ENSMUSG00000019979	11.9169	9.91522	5.06064	5.6656	4.99575	4.69956	9.05997	11.3424	10.8458	8.03752	6.36757	7.4626	10.8098	11.5054	13.5315	7.77705	7.10095	6.43243	12.145	14.8999	11.2042	5.75373	5.8375	4.14774
Acad11	ENSMUSG00000090150	11.927	9.25252	7.13222	2.88749	2.6299	1.77294	13.7552	19.6718	17.7547	17.003	12.0516	14.8856	17.2292	13.7068	15.6168	5.23083	6.36992	6.98833	6.32915	6.0351	6.67335	2.33116	1.5137	1.69734
Zswim7	ENSMUSG00000014243	11.9311	13.0951	13.968	13.1357	11.6739	10.2744	9.10876	8.0251	6.21368	6.45177	9.57976	9.76012	12.2162	11.126	10.1125	8.71205	11.7082	14.9638	11.3777	8.46622	11.9235	5.91721	10.3291	6.4756
Nipbl	ENSMUSG00000022141	11.9356	8.62291	7.05728	8.68809	8.25039	10.3679	5.26946	7.4973	11.2021	15.2517	9.72876	10.0044	9.03207	8.20604	12.0619	12.1819	9.7228	8.6039	8.19027	13.136	10.4078	13.4138	7.23935	8.2677
Tyw1	ENSMUSG00000056310	11.9389	12.9668	10.9341	7.19266	7.51292	6.29248	11.8716	16.6171	13.0793	15.7028	14.6897	15.2259	9.98734	9.56313	10.3314	10.305	11.2922	12.2554	12.1223	9.0932	11.4665	4.35838	4.66724	4.37763
Fundc1	ENSMUSG00000025040	11.9404	13.7337	10.5185	5.86485	4.59031	4.84408	24.051	22.3737	22.4177	13.92	12.765	15.334	18.7806	19.6776	19.1844	9.24018	10.632	10.953	12.8798	11.7091	13.1569	5.52023	5.84641	5.7832
Golph3l	ENSMUSG00000046519	11.9418	11.7509	13.527	11.3338	12.5111	12.5244	14.5213	13.5456	17.2788	29.8887	29.2193	25.837	17.6946	13.0017	16.8503	16.7542	15.926	12.7753	13.4808	13.0239	15.9505	14.6342	12.1454	15.0158
Ulk3	ENSMUSG00000032308	11.9497	12.7435	5.20999	5.67077	5.32453	4.74291	9.13219	11.8157	7.47045	4.98467	5.7798	4.84038	9.00889	10.8625	14.1911	9.66217	4.33677	7.25502	12.0409	15.8185	12.8852	8.38802	9.00748	5.76245
Pappa	ENSMUSG00000028370	11.9507	8.40038	2.87071	1.58618	1.8447	1.23577	4.70214	8.63577	8.91112	1.93467	1.03144	1.50123	4.77979	3.85519	5.52332	1.66167	1.92751	2.33476	0.445973	0.427127	0.391501	2.16397	1.58467	1.46987
Aif1l	ENSMUSG00000001864	11.9549	11.8987	7.68895	7.13914	8.04573	7.50131	9.33659	4.95953	4.54288	5.72097	6.06327	4.97549	2.53135	4.13461	2.85582	14.3505	8.93613	12.1042	27.9663	44.8012	24.027	5.9374	8.94817	6.57351
Pnpo	ENSMUSG00000018659	11.9555	12.3254	12.0804	4.27088	5.66759	4.42788	7.95705	8.32123	6.87087	6.99382	7.04608	6.33219	12.8386	13.7046	14.9674	9.42534	7.92757	8.87803	11.7144	11.0473	12.0732	3.15255	4.17929	3.29824
Cmtm4	ENSMUSG00000096188	11.9575	9.63729	8.36582	5.16248	6.56934	5.074	25.6607	37.6378	43.5199	25.131	18.2887	18.1374	13.7931	11.5835	13.751	10.8123	12.7326	11.8265	10.6455	9.60494	11.1518	6.3947	4.88811	5.11077
Wdr24	ENSMUSG00000025737	11.9617	12.8639	17.6844	12.1745	12.9479	12.3505	13.137	15.9128	15.9509	17.2889	18.8474	16.447	15.9892	12.8224	16.2971	17.68	16.9528	18.4581	15.0498	11.6253	17.8675	10.1903	8.15977	8.61001
Ino80c	ENSMUSG00000047989	11.9649	11.2968	11.559	7.00192	6.69296	7.72061	23.4574	21.1337	19.3419	11.5065	15.3027	12.1727	15.414	18.4153	17.2173	12.0815	13.6207	14.1666	18.7024	20.9718	19.9872	9.64704	8.87859	7.95757
Chaf1b	ENSMUSG00000022945	11.9659	15.195	8.93721	13.2931	10.3419	13.1726	3.71398	1.00539	1.29488	2.11826	3.47051	3.30919	8.48411	13.6434	10.7254	13.8796	6.19818	7.35513	25.9993	49.9135	25.7818	16.021	24.8709	17.8605
Coq6	ENSMUSG00000021235	11.9661	16.091	16.212	12.2719	11.2443	11.2786	12.8087	10.7934	10.3891	21.4568	24.172	24.578	15.1052	13.2532	13.612	17.347	14.1393	14.549	20.2316	20.4249	21.2958	11.5291	12.2042	10.4608
Slc12a6	ENSMUSG00000027130	11.9702	9.7529	8.00732	6.59275	7.70631	5.08301	10.9158	16.0323	19.703	22.6441	17.3061	18.722	10.7604	8.99686	10.7151	8.49702	10.8165	9.74005	8.02587	8.48792	9.24901	5.84249	5.21838	3.65824
Gpr63	ENSMUSG00000040372	11.9741	9.44213	9.46235	8.7102	6.92447	4.59416	5.24294	7.948	10.3689	11.094	9.01335	9.85497	6.22023	5.98182	7.94892	7.38879	12.1176	10.83	7.13663	5.09801	6.03147	3.84653	1.29579	1.76886
Samd5	ENSMUSG00000060487	11.9841	9.48672	7.55822	2.60568	2.84726	2.03142	6.09776	13.2527	17.7982	4.5502	2.73433	4.39596	10.8937	7.16712	9.62022	2.92462	6.32286	4.84713	0.884161	0.254508	0.922254	1.03956	0.554483	0.796161
Zfp365	ENSMUSG00000037855	11.9847	9.63371	6.45309	5.07435	6.08464	4.61573	15.1212	16.751	17.3492	12.58	9.65805	11.3537	12.5236	12.1249	13.2224	7.6133	8.23035	9.84775	10.8949	10.8647	10.8195	5.25141	4.61574	4.39803
Gmeb2	ENSMUSG00000038705	11.9857	10.3694	11.3336	14.1551	14.0644	13.6785	9.89811	9.43437	11.2662	12.3097	11.9114	10.0848	11.3091	10.0986	13.0058	16.107	12.2494	12.9036	11.3945	14.156	14.8711	19.3776	16.3903	15.4355
9230114K14Rik	ENSMUSG00000097145	11.9912	6.76501	5.24098	5.02928	2.97567	7.15669	7.8981	21.0481	18.2636	8.75747	7.24056	7.1775	17.574	12.4927	15.0093	5.9606	7.84479	8.35506	3.44863	3.97079	7.73132	3.60424	3.46038	4.7237
Dcaf6	ENSMUSG00000026571	11.9942	9.96117	11.0057	4.94638	6.32783	5.65272	12.5203	14.763	15.1593	15.2153	14.3777	15.4327	14.795	11.0837	14.8189	9.70318	10.0718	10.6603	8.8582	8.30324	9.81882	5.44179	4.45602	4.42726
Thap4	ENSMUSG00000026279	11.9947	14.184	14.2019	8.18868	8.55637	7.47584	14.7768	16.3406	14.6686	14.826	14.9247	16.977	12.0194	11.8353	11.3291	12.9607	13.2612	14.907	15.2558	11.9381	15.1125	5.46933	5.95539	5.44724
Ppm1l	ENSMUSG00000027784	11.9947	9.08504	9.95424	7.128	8.97568	6.82406	11.362	18.115	23.5121	20.8126	15.5015	15.9969	6.78116	4.81842	6.06962	10.3965	13.1965	10.9158	4.82633	4.29077	5.13248	6.66516	4.47841	5.61815
Ctu2	ENSMUSG00000049482	11.9955	14.1419	11.7119	11.3498	12.8146	10.9777	10.7967	9.37818	8.76105	13.5179	14.6991	15.6294	11.8722	11.4717	10.2075	13.6224	12.3553	14.1376	16.8933	17.5987	18.274	9.65786	9.97383	9.62531
Slc49a4	ENSMUSG00000022848	11.9973	11.1587	14.1761	8.14753	9.83067	7.6327	11.0067	15.244	18.166	21.7488	19.2116	20.6553	13.2016	9.37273	10.7161	10.3056	14.2179	15.4615	8.5567	5.88138	9.2197	4.67115	4.3757	4.25138
Rnf113a2	ENSMUSG00000098134	11.9984	12.6961	14.9044	7.41604	7.92498	6.08416	11.4005	14.2517	16.5061	11.0687	11.2538	11.9067	20.7667	14.8191	17.1412	11.1057	13.6953	14.6217	11.5279	6.57218	11.4682	3.98603	2.55129	2.98518
Bub1	ENSMUSG00000027379	11.9988	10.8675	1.93673	3.64051	2.52504	2.8079	1.85731	0.49707	0.200688	0.333225	0.349967	0.178278	4.64357	14.6764	8.92912	2.57304	1.72862	1.17674	13.6564	67.2201	8.53178	7.94202	20.6281	7.17384
Gm20498	ENSMUSG00000021139	12.0021	8.24561	10.1168	13.9601	10.0631	8.92422	10.6044	7.33666	9.05091	13.1156	14.6764	14.2845	11.9022	10.3827	9.43298	12.5731	7.6419	11.22	10.7989	6.021	11.1576	8.68318	11.9209	15.0269
Spata6	ENSMUSG00000034401	12.0021	12.6059	8.59098	4.93895	4.18089	4.10667	16.8909	18.8378	16.8785	14.6606	14.669	16.4644	17.8751	18.8721	17.7067	7.21183	9.0709	8.88361	12.1583	9.65025	11.0747	3.44902	4.32657	4.40246
Itpkb	ENSMUSG00000038855	12.0152	9.29616	6.19215	1.70372	1.98131	1.36148	6.01371	11.6902	9.67616	4.5447	3.18202	4.2201	10.6806	9.3588	11.8122	3.68788	5.31958	4.48953	4.2617	3.60472	4.0189	0.69469	0.889283	0.637627
Ric8b	ENSMUSG00000035620	12.0154	11.5302	9.86146	7.16128	6.56752	5.532	12.422	14.4061	15.3238	16.9538	14.3225	16.551	12.8204	12.452	13.4033	12.175	11.5334	10.3107	13.853	15.8045	15.9933	6.10724	4.89992	5.23145
Arfgef2	ENSMUSG00000074582	12.0166	8.78486	7.47083	6.20245	6.83122	5.80766	9.97302	13.6874	15.6862	17.1579	12.0426	12.1004	12.6915	11.1744	14.584	9.7911	9.44995	8.34783	8.63731	10.8823	9.90932	7.89322	5.46977	6.29415
Pggt1b	ENSMUSG00000024477	12.018	10.6395	11.0164	13.4968	12.2859	14.8489	8.96995	7.87726	10.6284	14.5493	12.3637	11.1399	9.75066	9.97073	11.0782	14.4394	11.9782	12.1829	10.8629	11.5486	12.3384	17.4105	15.3931	15.3378
Pogz	ENSMUSG00000038902	12.0257	9.18391	8.44939	6.48279	6.85122	5.57401	7.62482	10.9678	10.9034	11.5159	10.0899	10.2662	11.0645	9.67839	13.2373	10.4572	9.08072	8.35393	9.50732	11.0794	11.381	6.41196	5.27772	4.11004
Coq10a	ENSMUSG00000039914	12.0279	13.7085	10.0134	5.95552	5.96956	5.07059	28.5082	24.8974	22.3248	11.2763	11.2539	13.799	21.1694	28.2118	22.7262	11.9577	9.11469	10.8877	22.2723	17.8284	18.0232	8.01385	8.99881	6.844
Mrpl17	ENSMUSG00000030879	12.0303	13.4746	13.4012	6.54823	6.9599	5.86529	13.4749	12.3883	10.7333	9.22454	9.62943	10.133	14.959	18.2304	13.285	10.1878	10.5193	13.4402	16.9177	10.7985	15.2088	3.53847	4.62632	4.41966
Plcd3	ENSMUSG00000020937	12.0306	12.1619	11.2722	5.34812	5.47213	5.22619	16.0743	19.086	15.6514	14.7251	14.4134	13.926	10.5095	11.829	12.8647	12.884	8.56165	10.4555	13.4094	15.4932	12.2601	7.4234	7.70382	6.73672
Ust	ENSMUSG00000047712	12.0308	9.91051	10.4753	13.7487	15.1347	13.513	12.8671	14.5954	15.5036	23.9174	20.8782	17.7103	5.33181	4.7553	6.10205	18.894	14.0116	12.8567	10.6983	15.9632	12.4536	22.4456	20.396	18.4573
Kptn	ENSMUSG00000006021	12.0382	12.2654	14.5403	7.8275	8.57169	10.2514	8.66309	8.18548	5.84245	10.0396	16.9481	13.906	12.4938	16.1122	16.6564	15.4909	8.10366	12.3221	18.7797	17.3761	17.0378	11.6759	10.1041	10.5254
Atrx	ENSMUSG00000031229	12.0414	8.10843	5.42128	4.95529	4.70067	5.23239	6.85561	7.48495	10.6658	10.0168	8.04816	7.02951	9.64489	9.31119	12.8673	9.80808	6.53105	6.20486	8.33713	15.746	11.399	8.54591	6.40196	5.93029
Rex1bd	ENSMUSG00000058833	12.0463	15.6928	17.0363	23.4937	20.4984	22.904	56.0458	44.5642	38.9441	31.7841	41.284	42.9025	27.1351	30.6142	26.3655	22.1763	27.189	29.3126	40.808	28.7211	44.7889	26.1785	32.9089	32.1634
Ccdc34	ENSMUSG00000027160	12.0479	12.5938	6.99422	4.55662	4.44225	4.67646	21.0317	10.4926	7.2967	9.44067	9.83237	9.5545	17.5338	25.2494	21.592	8.46131	3.72628	6.2413	19.7338	20.2784	13.3747	10.6525	25.6089	13.2594
Plk4	ENSMUSG00000025758	12.0498	10.6864	3.55025	3.76407	2.83002	3.53162	3.83306	2.11065	1.18405	1.35749	2.04021	1.60279	5.50358	10.9331	9.10345	7.95187	2.58665	2.09897	16.917	45.246	12.2471	9.48472	16.4688	7.25202
Gng8	ENSMUSG00000063594	12.05	12.9948	9.25832	4.72969	2.85795	3.27313	15.2575	23.1883	19.2386	15.1219	13.2504	18.5743	15.1446	15.244	15.0333	6.21831	7.81699	8.95044	8.71632	4.08611	5.87849	2.07699	2.12334	2.7725
Glo1	ENSMUSG00000024026	12.0599	11.7328	12.3379	7.14776	7.81483	6.57454	15.1478	16.6498	15.45	14.7169	13.6619	15.2881	13.8955	12.4924	12.8322	9.50553	12.0325	12.3181	10.6535	7.17832	10.284	4.73394	5.72275	5.31651
Nudcd1	ENSMUSG00000038736	12.0607	11.8929	13.614	6.89021	7.2448	8.30144	9.28579	7.9167	8.85744	8.90119	9.06206	8.01423	12.4329	12.6216	13.7681	13.7994	11.7322	11.7094	16.1699	20.2466	16.8401	6.99575	7.11531	6.64096
Camkk2	ENSMUSG00000029471	12.0776	10.8733	9.84388	4.10683	4.77697	4.25857	10.2955	12.6571	13.2586	8.45917	6.84346	6.95438	15.9936	14.4897	16.9437	9.4421	10.4552	9.64892	12.7275	12.409	13.4953	2.88376	2.40227	2.67376
Cip2a	ENSMUSG00000033031	12.0781	11.5332	5.40924	6.7006	5.62859	6.81538	5.32549	1.71031	1.63999	3.70583	3.50497	3.1328	6.0577	10.5317	9.07087	9.80183	3.6204	4.80221	19.0468	51.07	16.4479	17.4258	25.0954	14.9755
Zfp952	ENSMUSG00000053390	12.0803	11.1523	14.4702	4.79999	5.47716	5.42774	9.37969	13.2939	16.3766	15.3382	14.7081	16.5548	18.0077	12.8272	16.1156	10.3723	12.2134	10.2744	8.57498	8.933	8.76237	4.3859	3.44023	3.38125
Mettl7a1	ENSMUSG00000054619	12.094	10.7662	14.6846	9.51074	10.7491	6.51833	36.3117	63.7621	74.9962	62.0962	51.8938	66.444	42.2997	26.6898	29.1947	10.6611	23.5242	19.5851	12.1214	5.14907	17.8231	3.97268	4.4872	4.53732
Blvra	ENSMUSG00000001999	12.0967	13.9286	16.8076	14.6143	15.523	14.7907	12.8947	7.3059	8.75825	20.0218	16.7519	16.5899	13.5467	16.1217	11.1029	16.4875	15.145	17.1208	27.5442	28.7508	23.6552	12.8917	19.9668	16.2857
Tstd3	ENSMUSG00000028251	12.0994	12.3546	7.10828	3.51767	1.98869	1.68809	8.49629	9.39409	8.0523	4.61481	4.84667	6.85823	15.9659	17.8656	14.9874	4.97743	5.99067	4.6574	10.3893	8.68971	7.742	0.942254	1.85161	1.97394
Fam161a	ENSMUSG00000049811	12.1077	13.8076	16.0592	14.4503	16.702	17.2155	11.2266	21.4155	23.6199	11.5042	12.0822	12.7893	36.2902	22.4975	25.4454	13.0198	19.9715	14.4294	6.4037	3.48715	7.74905	13.4385	7.39908	10.3809
Sh2d6	ENSMUSG00000052631	12.1108	16.2046	5.36266	8.96942	6.38299	7.23462	15.2424	10.135	8.27009	5.65993	13.5773	10.8048	4.65353	4.66573	7.1793	14.6862	6.43121	9.09574	17.8561	25.3896	19.8671	13.3743	15.3953	10.3871
Mrs2	ENSMUSG00000021339	12.111	9.67799	9.33658	4.15243	3.93451	3.1225	9.66733	10.5147	11.7353	9.91925	9.28712	9.1895	9.2118	10.1646	11.2414	8.52875	7.8943	8.43707	9.67382	11.0878	9.52504	3.52624	2.75855	2.82559
Gtpbp10	ENSMUSG00000040464	12.1137	10.3089	10.0732	4.34457	5.31298	5.98816	9.63375	8.6605	7.79649	7.78093	7.97045	6.03908	11.0796	10.7204	10.4673	10.3662	8.44932	8.88315	11.4494	13.7902	11.8733	5.40563	5.73826	5.24785
Fibin	ENSMUSG00000074971	12.1139	12.764	9.88633	3.67592	3.3597	3.21898	5.32869	3.20497	2.68776	2.11915	1.92385	2.34439	3.99094	3.86887	4.42258	8.32034	4.42321	6.02931	5.56314	6.77955	5.05058	3.05701	3.07581	3.06895
Gm17066	ENSMUSG00000091509	12.1191	10.3832	10.6564	17.8542	12.6849	16.3914	7.04784	8.05584	7.63351	11.1933	12.8314	14.6386	12.5714	9.89052	10.5235	10.8946	13.2445	13.4583	10.191	10.9877	13.3228	11.3919	13.2092	12.0897
Nupl2	ENSMUSG00000048439	12.1217	15.0026	10.0492	2.63977	3.18749	1.94209	12.1136	12.0424	9.80706	4.66648	3.49228	3.40853	13.2497	13.4522	14.1805	7.58261	6.88223	7.77486	12.0039	10.4918	11.1756	1.56749	1.90277	1.18065
Fam168a	ENSMUSG00000029461	12.1224	10.2375	7.02981	3.56953	3.95496	3.18231	11.8744	15.5968	15.7317	14.9646	11.4995	12.6162	16.9629	14.1363	16.8979	8.22553	7.27172	7.10793	11.349	11.2666	9.87272	3.64915	2.84068	3.14768
Samd1	ENSMUSG00000079003	12.1246	15.623	8.70332	2.62798	2.95259	2.26843	21.0219	11.8757	10.0028	2.44457	3.05822	2.7696	31.5377	48.7592	36.9839	9.1208	5.67578	5.86931	26.0193	36.153	20.7588	4.27663	6.37959	4.08429
Mtln	ENSMUSG00000051319	12.13	12.4299	16.7683	6.41024	8.1273	6.51557	15.7866	12.1739	12.8729	12.3157	11.8655	16.9897	13.5449	13.8721	14.6408	8.5329	12.7485	14.394	12.1952	8.67618	9.85421	4.13451	5.88072	4.9695
Inip	ENSMUSG00000038544	12.1412	11.9834	16.8546	15.0786	16.7288	16.2408	9.62053	9.93341	11.7448	20.6269	22.0595	19.1911	10.3025	9.64921	11.3761	19.7288	18.4011	17.5266	15.2168	15.5458	19.5121	14.2567	11.2896	12.3526
Dusp18	ENSMUSG00000047205	12.1435	10.9437	13.3738	9.10632	10.3089	9.37382	17.792	31.3783	36.1815	19.3481	19.1736	19.275	13.1651	9.4997	14.3081	15.7896	21.3543	17.7825	16.2773	10.7712	16.3581	5.27951	5.25651	4.55591
Nicn1	ENSMUSG00000032606	12.147	12.8099	13.4602	5.06602	3.7885	4.3987	21.9918	23.5905	23.0943	21.4921	21.73	21.2813	23.4278	22.6156	21.8767	9.64312	10.4067	13.9135	14.3168	12.2415	15.8396	4.83666	4.2143	3.54849
4931406C07Rik	ENSMUSG00000031938	12.1476	12.5796	9.26001	3.42243	3.77465	2.37765	17.8744	26.7277	24.3818	18.3474	16.0111	19.2526	21.6437	17.6656	21.1133	7.33291	8.70726	8.32249	9.26726	6.77592	9.05806	2.286	2.01186	2.35798
Lrrn4cl	ENSMUSG00000071656	12.15	10.1061	13.7905	3.32999	4.49065	3.20009	37.406	56.5654	64.4353	32.4021	29.7189	32.5466	28.5613	22.3743	24.7417	7.01487	11.0141	11.1028	3.73649	2.39013	5.11907	5.10916	3.54093	4.2334
Zscan21	ENSMUSG00000037017	12.1515	13.5253	12.64	9.35267	9.77503	8.068	11.2857	13.5231	13.414	10.8471	15.3414	14.1987	17.1445	15.4196	17.933	12.4839	11.8357	12.1805	11.1652	10.0903	12.7939	7.93821	6.93869	8.38549
Slc35e3	ENSMUSG00000060181	12.1543	11.9909	13.3866	13.5171	13.9232	12.6774	14.434	18.587	19.4317	14.8896	14.2406	11.8616	16.7951	14.0569	18.9873	17.3256	17.0475	16.7973	14.3678	17.6202	19.3671	14.9199	11.2688	13.1039
1500011B03Rik	ENSMUSG00000072694	12.1573	16.667	13.6839	7.969	8.08288	5.251	13.5936	16.8737	9.65706	6.90256	10.9061	11.3729	13.6535	15.3078	14.0587	9.56822	11.573	12.1502	14.5189	7.68654	10.8423	3.36752	3.52932	4.47367
Pacs1	ENSMUSG00000024855	12.1574	11.4442	7.13979	4.66432	5.24604	3.05868	18.495	17.24	13.9947	11.5391	10.099	9.5734	12.4022	14.3556	18.6286	9.6295	7.30485	7.13347	15.7692	20.8739	14.6682	6.34032	6.93616	5.26023
Bphl	ENSMUSG00000038286	12.159	12.7264	10.6408	4.01965	4.29947	2.55542	26.6692	31.3989	25.3416	15.4014	14.6737	19.4002	22.1657	21.7136	17.424	5.66303	9.5759	9.19011	9.17892	5.60541	6.8159	3.26827	3.35237	2.31863
Nprl3	ENSMUSG00000020289	12.166	16.2489	8.46487	2.81926	3.0318	2.09912	22.0547	19.983	14.5154	7.52041	7.26386	7.27135	21.9693	25.4947	23.9466	7.696	5.65852	5.79913	11.5624	15.7537	10.7913	4.38164	6.07642	4.08359
Bach1	ENSMUSG00000025612	12.1734	7.52778	14.1928	9.78651	12.9818	13.1489	6.76528	11.027	14.4958	26.2167	20.552	20.1816	12.2292	8.37463	11.4511	13.8244	16.799	13.8826	6.94899	7.73207	9.70969	11.0471	5.72765	8.14448
Wee1	ENSMUSG00000031016	12.1761	11.3455	6.48345	8.94589	8.39456	8.03659	8.07597	6.30744	5.22093	4.66787	4.47719	4.73987	6.15402	7.74822	8.90693	9.58886	6.89345	8.07773	12.2493	20.7603	11.1719	12.254	13.9321	10.4204
Dkk2	ENSMUSG00000028031	12.1791	10.5181	10.6855	2.32336	2.35656	1.48726	57.6939	69.7631	76.9245	23.0761	19.4577	19.3537	93.6463	76.5738	91.4248	7.29712	8.67453	7.35311	12.0102	10.2368	13.7038	3.35841	4.08147	3.21911
Myh11	ENSMUSG00000018830	12.18	11.258	2.59791	2.43305	3.03513	1.47813	1.96436	4.35511	2.72566	4.11543	2.41573	3.75169	1.83129	1.4759	1.74554	1.46751	2.23781	2.65892	0.375458	0.151407	0.616206	0.565181	0.602914	0.665426
Zfp276	ENSMUSG00000001065	12.1806	10.9148	13.3816	12.9343	14.8988	14.6696	6.6284	13.1007	14.4824	27.842	34.0093	33.0658	13.412	8.35395	12.475	13.3483	17.2209	18.2134	10.9889	6.94167	12.9098	6.65461	4.80826	5.52136
Heatr6	ENSMUSG00000000976	12.1862	10.4043	8.74209	4.61626	5.31093	4.3373	8.59318	8.60509	8.83567	9.2826	8.92641	8.1633	11.7683	10.5375	13.5027	10.0156	7.67889	7.30413	10.0314	13.1732	10.8494	5.90575	4.57912	4.19448
Magee1	ENSMUSG00000031227	12.1915	10.4979	7.99535	2.01207	2.30246	1.92976	13.8545	26.5196	23.3525	6.537	4.74558	6.38113	22.4334	17.4456	24.3358	4.98438	8.01517	6.48744	6.25611	4.51557	6.42407	1.41977	1.32523	0.753771
Atmin	ENSMUSG00000047388	12.1971	11.1683	14.0213	9.80153	10.6463	8.26017	5.98331	10.5077	11.9658	25.5447	21.182	22.8849	9.49135	6.40445	8.56892	12.8183	17.9071	16.4511	12.7346	8.40365	12.6621	3.19726	1.87761	2.86878
Zswim1	ENSMUSG00000017764	12.1972	9.86927	9.5858	4.43486	5.97476	3.79889	10.1787	14.4873	13.3884	13.2148	11.4444	12.6906	12.9122	9.49563	11.7083	9.52989	10.9626	9.82919	12.169	8.03392	9.85334	2.62024	1.42864	2.20459
Zfp692	ENSMUSG00000037243	12.2082	12.4745	6.37663	6.64656	6.44192	6.40548	9.61553	10.5968	7.19773	4.6404	6.48273	6.83899	15.837	17.4664	18.5387	9.36832	5.80578	8.70763	14.627	16.6593	17.0544	6.98612	8.8527	6.7411
Mnat1	ENSMUSG00000021103	12.2089	13.4815	14.6161	8.88931	8.53782	8.58109	12.8681	8.97017	8.16771	9.42755	13.0316	12.2611	12.8366	15.0214	12.1445	11.6659	10.6433	12.8702	14.0227	15.7956	14.1487	9.99355	11.0252	9.88843
Tmem37	ENSMUSG00000050777	12.2133	15.785	13.6016	3.42271	4.8886	3.01035	15.0782	14.6806	13.4849	10.8071	7.89286	16.4152	7.70365	6.96317	5.57488	12.0582	11.1135	13.3538	17.7272	8.76095	14.3173	0.720848	1.0253	1.63288
Dtnb	ENSMUSG00000071454	12.216	12.8024	10.7902	7.63124	8.33316	6.75982	17.8026	13.6224	14.6075	11.3476	13.1308	12.6674	9.99801	9.17187	12.4935	14.0782	10.7586	11.2211	15.8075	19.4269	14.8762	9.88597	11.2312	8.97384
Nup155	ENSMUSG00000022142	12.2167	10.1115	7.47785	5.06281	4.98098	5.59999	7.58184	7.7472	6.74982	7.70385	7.55588	6.48557	7.92515	9.77018	10.6359	12.0876	6.32496	7.12427	13.5708	24.825	14.3195	8.56706	8.58124	6.58917
Fpgt	ENSMUSG00000053870	12.2196	9.82941	12.881	8.90239	10.1385	9.67308	15.8981	18.8512	21.0523	20.6458	19.4467	16.5685	13.3672	11.1935	12.0655	18.1274	14.8119	13.4122	11.9045	15.5959	17.1533	13.3194	10.2923	11.0617
Medag	ENSMUSG00000029659	12.2245	12.5595	17.5061	3.50422	4.15192	3.45463	59.1041	60.8042	75.4441	18.5297	19.2579	17.6437	50.8736	39.3691	41.8846	11.102	13.3505	14.2664	9.05193	9.70969	11.3776	6.10713	4.69411	8.12954
Nacc2	ENSMUSG00000026932	12.2263	9.40812	7.48732	2.81241	2.58821	1.89645	13.9963	19.7318	19.388	12.9305	9.36522	10.5074	12.2776	10.6458	13.069	6.14948	7.02326	7.0688	7.14164	7.09321	7.28301	2.06468	1.91304	1.63789
Lrrc57	ENSMUSG00000027286	12.235	14.7369	12.8361	6.44195	7.33819	5.5606	22.6244	22.4187	21.9192	18.9024	17.2607	18.7643	19.3555	18.2094	17.8478	12.1024	12.1971	12.4623	14.6362	15.3367	13.9657	8.22471	6.63718	6.78487
Phf1	ENSMUSG00000024193	12.2358	10.4788	13.849	13.7616	13.7005	11.4559	13.25	20.0745	23.0711	52.0454	57.2712	59.9386	16.6022	13.3784	16.9048	13.3555	17.637	16.9644	14.2471	7.99437	14.7733	9.30542	7.32842	7.5787
Mdga1	ENSMUSG00000043557	12.2437	9.67626	11.2234	5.58688	8.19138	4.24244	3.85462	9.66065	10.7669	9.76143	6.99361	8.14908	12.8991	6.95794	11.4332	4.75486	9.83692	8.623	2.17479	0.941544	2.03851	1.73863	1.02707	1.66974
Gstcd	ENSMUSG00000028018	12.2442	10.1017	6.46809	3.32001	2.22729	2.89097	9.5394	4.98673	4.09129	2.16175	1.90417	2.36285	9.00968	15.2015	11.395	7.25637	3.86563	4.78387	12.114	24.9802	11.2791	5.95759	7.33861	4.56148
Riox1	ENSMUSG00000046791	12.2542	11.6185	17.2038	13.5956	15.4145	14.6449	7.59661	8.11195	9.62902	12.5404	11.6017	12.1175	9.02125	8.05627	9.23418	17.2819	16.5632	18.1727	12.7911	13.3604	16.0153	9.13853	8.63758	9.19795
Bod1l	ENSMUSG00000061755	12.2543	8.66103	6.03775	6.51624	5.63117	6.06872	5.88691	7.47276	11.2037	18.0852	11.7971	11.0438	7.71555	6.40236	8.57888	9.63818	8.05003	7.67432	6.78798	10.1602	8.88633	7.65858	4.19255	5.33872
Ubxn2a	ENSMUSG00000020634	12.274	9.30409	10.5887	14.0283	14.5733	16.4892	10.6491	12.1848	16.2025	22.4706	19.9518	19.7457	10.9261	8.43185	10.7395	17.0911	14.941	14.411	12.7686	14.1599	15.4908	18.0231	14.4588	13.8956
Pigf	ENSMUSG00000024145	12.2773	16.1398	12.5013	9.63946	9.40116	8.51659	22.9452	14.8643	10.1628	10.3843	14.022	14.7269	18.7406	24.2766	17.9246	10.3638	11.4504	11.3708	21.9972	16.8104	16.9081	10.2028	16.8361	10.7562
Ncaph	ENSMUSG00000034906	12.2785	13.3962	4.5527	2.44653	2.48149	2.26568	2.70692	1.20459	0.573189	1.20855	1.61832	1.0022	7.88534	16.9696	12.3428	7.03229	1.17665	2.77906	16.5995	58.6537	13.8946	6.83789	13.7783	6.46809
Slc25a10	ENSMUSG00000025792	12.2799	15.5434	9.62315	5.43202	6.47383	6.40468	22.1407	18.6454	12.8538	12.7593	13.7385	12.3606	17.2131	22.872	21.9083	10.8335	11.5656	9.34807	24.8189	28.3467	19.3452	9.34287	8.96996	7.59626
Paqr3	ENSMUSG00000055725	12.2799	9.70777	13.9203	6.99299	5.33658	5.09061	7.07409	7.9824	9.54933	11.0739	11.6303	10.7721	7.19206	5.92308	10.8352	10.5824	12.2168	10.0088	7.90301	8.0527	9.28258	3.1501	3.23822	4.05901
Nudt5	ENSMUSG00000025817	12.2827	13.5393	10.4564	5.88201	6.20003	5.78328	14.2593	9.19939	8.79087	4.58063	5.29544	5.28541	13.316	16.5694	15.3021	11.7271	7.51982	9.64887	16.5663	23.5888	15.8189	8.2158	11.1802	8.26485
Brat1	ENSMUSG00000000148	12.2865	12.3102	10.4056	3.70915	4.04083	2.99374	9.93181	12.2446	11.5867	7.03589	7.18414	7.05798	13.2885	13.1574	15.6309	7.84207	9.17985	9.55015	10.1855	8.50351	9.99599	2.45733	1.41151	1.67451
Dbt	ENSMUSG00000000340	12.288	10.9369	8.07808	1.22063	1.91338	1.96254	8.55477	9.88131	8.7613	5.87075	5.20718	4.43421	14.8196	12.7156	15.7824	6.66644	5.73785	5.50203	10.8609	9.53715	9.69486	1.12129	1.29795	0.83379
Dph7	ENSMUSG00000026975	12.2902	11.346	10.7524	3.90265	4.12568	3.57569	9.18144	10.8565	8.75705	5.91388	8.8802	10.564	14.3344	16.4383	13.6108	8.68009	8.12802	8.93488	14.3783	10.366	13.1254	2.31625	2.26919	1.88152
Hint2	ENSMUSG00000028470	12.2917	10.4516	9.95194	9.00486	8.35951	7.81868	24.3172	15.8453	17.1638	16.6923	15.108	17.7158	24.5474	23.2693	15.1483	7.485	11.7129	11.5464	13.6163	8.12531	10.6363	8.13777	10.7813	9.30189
Skp2	ENSMUSG00000054115	12.2934	11.0329	9.75895	5.78584	4.40884	5.11072	4.47812	4.04072	3.52304	2.58536	3.18151	2.09574	11.9441	13.3471	14.8154	9.9672	6.51441	6.54556	12.3633	23.3474	12.1601	5.98601	6.43954	5.14924
Ptprb	ENSMUSG00000020154	12.3008	10.0941	2.68816	2.29295	2.03501	1.74797	23.2013	32.5386	24.9802	3.18567	2.40893	2.86333	0.987821	1.26052	1.75964	5.06028	4.1578	6.1534	2.1102	2.06899	1.76243	2.58811	1.31472	3.1108
Clock	ENSMUSG00000029238	12.3092	9.46969	9.08293	5.33811	5.20468	5.63215	6.94744	7.55968	9.56481	12.9359	10.6106	9.44232	7.98955	8.11022	10.1163	11.5501	8.63728	7.68633	9.05195	12.6269	9.8049	7.3871	4.66437	5.06868
Pcgf6	ENSMUSG00000025050	12.3154	13.361	7.69094	5.21709	4.81841	5.96675	10.3912	7.44661	7.75115	4.82747	7.5258	6.77968	11.0612	13.9697	11.1972	11.3159	7.62169	8.36896	17.4876	22.5425	17.2572	7.03995	6.18696	5.59505
Tmem68	ENSMUSG00000028232	12.3181	11.7272	17.6101	16.1816	17.3842	17.9647	13.7197	14.1878	20.0853	26.4568	26.1824	24.2246	10.9642	9.77917	9.9006	20.633	20.1512	20.4255	13.1292	12.6046	16.1098	18.5735	13.5119	15.3018
Pcsk9	ENSMUSG00000044254	12.3195	9.46483	21.1171	22.107	24.4805	25.4416	0.356456	0.900048	0.877446	0.624396	1.33582	0.569133	11.9814	8.5659	11.6028	14.3365	11.6106	10.7153	4.82084	6.59446	6.74353	7.85066	5.72635	6.36211
Terf2ip	ENSMUSG00000033430	12.3208	13.4378	15.3024	12.3729	15.1066	13.5541	9.51886	15.1983	16.3442	28.3847	26.712	25.5996	12.5889	8.89944	12.1601	14.8354	18.0798	16.5675	9.82569	7.26497	12.3903	8.20709	7.00873	7.83867
Sfmbt1	ENSMUSG00000006527	12.3283	9.58097	12.7599	13.6926	13.6984	15.4964	10.9007	12.8999	19.8471	29.9245	25.2531	22.672	10.7138	9.02287	9.92541	18.325	18.6821	16.2623	13.4269	15.0569	15.5351	16.3889	9.75733	12.6034
Pik3cb	ENSMUSG00000032462	12.3285	10.441	8.27059	10.5174	10.3953	9.8281	8.34314	8.00625	8.17388	6.34764	5.70288	5.48746	2.89073	3.57823	3.90541	14.9192	9.81671	10.5499	10.5913	15.1281	10.4889	11.9746	12.6054	9.27644
Ubxn6	ENSMUSG00000019578	12.3398	15.2194	19.5824	13.1975	13.2916	11.792	19.2848	20.9421	21.4475	19.5212	23.9528	27.5355	18.8003	16.0239	15.2196	16.0208	21.0991	19.7461	17.5098	11.376	15.6575	9.3467	7.4353	8.91833
Hdac5	ENSMUSG00000008855	12.34	10.9858	10.7894	6.05843	6.24073	6.23088	26.2391	27.9579	27.9991	19.9201	17.3783	17.7594	25.9105	26.7827	30.4934	14.1616	10.5806	11.5577	18.6036	20.7257	19.5552	11.7188	9.47107	9.43856
Fgf21	ENSMUSG00000030827	12.3468	8.19548	58.5737	97.2561	87.121	127.16	0.659874	0.650215	1.44385	9.33272	11.0605	7.32929	0.995612	1.03519	0.985288	38.8181	35.7777	35.1442	2.91919	2.60663	6.90796	29.8945	21.0247	34.7298
Wdr60	ENSMUSG00000042050	12.3471	11.5286	9.4183	6.95561	8.17842	7.52922	12.3337	17.9119	20.9254	19.736	16.0525	17.83	13.4367	10.9977	14.4609	12.0368	12.2731	11.8213	12.0494	9.59423	12.8493	6.09599	4.99916	4.84541
Ccdc32	ENSMUSG00000039983	12.3505	12.2162	22.6581	11.8019	14.156	13.6185	15.6885	21.3696	22.2579	25.4292	31.28	34.4314	22.222	17.4687	13.4288	14.938	24.3364	22.9793	14.464	8.57234	15.8089	6.69608	5.84029	7.23655
Prpf4	ENSMUSG00000066148	12.3553	10.2055	13.484	9.34509	9.44306	10.5216	7.10383	7.53261	8.79058	17.788	16.324	13.7288	9.88985	8.89317	11.2125	14.841	12.3232	12.6188	12.8629	15.5357	14.3209	8.97144	7.65631	8.69493
Chst7	ENSMUSG00000037347	12.3609	9.21841	12.8665	5.3135	7.19994	6.10967	7.36065	7.32299	10.2703	7.64059	7.79188	6.67473	9.39483	7.22144	8.3252	7.12534	10.8393	9.76088	3.4158	3.07148	4.80735	4.53381	4.03676	3.5697
Elf2	ENSMUSG00000037174	12.3616	13.3038	12.3407	8.86508	9.90192	10.2782	8.32267	10.0421	10.7872	14.6234	12.5696	13.6306	15.4454	12.9732	15.229	13.976	12.3655	12.8274	14.5129	16.138	16.363	8.24913	7.16763	6.61335
Gtf3c3	ENSMUSG00000041303	12.3682	10.5578	12.0499	9.03357	9.08158	9.44203	9.00497	10.3576	13.0733	15.6916	13.6431	13.6338	12.2377	12.1296	14.1922	14.5649	12.7939	11.6871	13.1563	14.8056	14.7062	9.62494	7.51729	7.7088
Gpalpp1	ENSMUSG00000022008	12.3708	10.955	12.1124	10.2127	10.0829	11.0404	11.1499	15.1605	21.3871	21.4708	17.8524	18.2208	13.5677	9.79835	12.4146	14.4672	16.4761	14.9228	11.8485	10.0892	13.2006	8.169	5.90832	6.63953
Prrg2	ENSMUSG00000007837	12.3766	12.7506	12.3476	8.91486	10.3013	8.80901	19.0427	26.0029	25.6453	23.2287	26.398	33.0148	20.2239	15.8812	16.6849	9.6295	16.2643	12.9787	9.82318	6.00762	10.5241	8.24889	7.76436	4.99329
Zbtb1	ENSMUSG00000033454	12.3787	10.443	9.21975	5.08582	5.32613	5.14343	8.5714	11.4071	12.2639	4.22158	4.22323	3.74524	5.67009	4.78689	6.3569	10.2273	9.41412	9.56164	5.75206	6.39893	6.52867	4.66443	3.30804	3.06066
Ccnc	ENSMUSG00000028252	12.3946	9.92533	12.2789	6.70252	7.54478	7.35232	14.3871	12.9563	13.7695	15.355	16.4456	15.7048	13.7996	13.4605	12.8825	13.4833	12.1521	12.3339	15.6178	16.768	17.1052	6.75862	6.75169	8.22911
Nsmaf	ENSMUSG00000028245	12.3963	12.2359	8.97969	4.70016	4.87327	4.54383	12.3915	15.406	13.3611	7.08151	6.70577	8.2978	17.8188	18.8079	20.4929	10.1678	9.13984	9.10301	15.4249	16.0218	15.7888	3.79504	3.73699	3.85867
Sugt1	ENSMUSG00000022024	12.4188	14.0946	14.6066	12.2025	12.2261	11.6954	15.472	16.1762	15.4409	18.6821	17.5731	19.6601	16.1818	15.9937	13.538	13.9129	15.7681	15.6159	17.0076	14.0176	16.3526	9.42858	11.5128	10.3738
Sdccag8	ENSMUSG00000026504	12.425	13.7133	13.2817	8.31903	8.03927	10.28	21.7148	16.9738	19.9508	13.4545	13.7023	13.337	15.5773	17.4769	16.4211	19.9172	12.0771	12.5898	17.9289	21.9284	19.3338	17.125	15.3238	15.9689
Slc7a3	ENSMUSG00000031297	12.4291	11.837	13.3669	15.0659	14.7	17.1839	1.15484	0.967246	0.726478	1.01895	1.32194	0.994087	2.20706	1.44935	2.13819	13.3556	7.85439	8.8899	4.37901	7.11648	5.3885	9.13032	8.87411	6.80966
Nup133	ENSMUSG00000039509	12.4307	12.0619	8.29516	6.25951	6.55685	4.7309	8.69782	8.42413	7.71308	9.28097	8.90801	8.01063	8.92994	12.7897	11.9546	12.0162	7.48142	8.23684	18.5049	25.4947	16.9828	6.44068	6.78389	5.80513
Adnp	ENSMUSG00000051149	12.4334	5.92133	5.02392	1.73204	1.83236	1.71129	6.30156	10.0921	15.0275	7.79979	4.15671	1.73651	6.82525	7.79028	20.4095	8.82308	5.90884	2.9512	5.90413	13.6625	5.34429	6.98315	2.08445	1.99026
Tmem87b	ENSMUSG00000014353	12.4353	9.18774	7.16381	4.68638	5.46828	5.00349	9.66049	14.761	16.0677	22.224	17.2208	18.995	12.8248	9.70002	12.8066	8.2402	8.93236	8.12136	8.72883	7.44309	8.43417	4.03019	3.40795	3.83303
Irs1	ENSMUSG00000055980	12.4377	11.3059	7.32629	4.12608	4.5304	4.48704	14.7637	16.8638	17.0155	5.26276	4.83511	3.91614	6.96061	7.82024	8.5872	9.5478	6.40158	7.26924	4.68417	7.97024	5.74757	10.5159	8.53517	6.90627
Klhl29	ENSMUSG00000020627	12.4452	8.67733	15.0908	6.00875	8.37679	5.34074	3.60962	11.9109	18.5631	11.2407	7.79745	9.39204	6.24554	2.93621	4.87069	4.84755	14.3023	10.3047	0.811097	0.422481	0.759754	2.16986	0.811348	2.0088
Ssh3	ENSMUSG00000034616	12.4492	9.75744	8.58029	9.33822	9.53956	6.77685	18.8078	26.6688	23.9014	27.9752	31.6938	31.3988	17.5723	13.8694	18.5621	12.8033	11.4022	12.3526	13.3357	12.4429	18.5573	10.3334	8.25979	7.68451
Ddx59	ENSMUSG00000026404	12.4501	12.4789	10.1346	5.97519	5.17532	4.36737	8.85641	6.74342	7.6759	6.74569	8.96548	9.77303	10.4894	11.2856	10.3044	10.8653	7.35147	8.5795	11.2232	14.0544	13.2105	5.3695	5.11207	4.54015
Ints10	ENSMUSG00000031864	12.4505	12.7522	14.9341	5.77656	6.08021	5.6189	10.6246	11.6282	10.8474	11.3775	11.3792	11.1371	14.8251	14.1883	16.1261	12.7429	11.8121	10.7414	14.0096	15.0666	14.1411	4.94899	4.3795	4.62254
Fryl	ENSMUSG00000070733	12.4531	9.06303	4.99925	6.96817	7.10009	5.95139	8.14065	14.2799	17.0652	17.255	11.8827	12.0306	7.73039	7.12175	10.2952	9.13371	9.20766	7.35198	8.6459	11.8125	8.64469	8.18654	5.6319	5.32501
Phlpp1	ENSMUSG00000044340	12.4534	10.878	7.84335	5.41271	5.10217	5.01129	8.64304	6.18255	6.20279	4.79975	3.80472	2.77082	4.66367	5.59178	6.90792	13.8207	6.85525	5.92453	10.0136	24.3007	10.4914	11.1185	10.6733	9.03792
Apol9a	ENSMUSG00000057346	12.4557	14.3148	21.8553	19.3704	15.6935	19.9448	18.0824	9.46565	11.465	7.25207	10.9766	7.24631	38.099	45.1295	46.513	36.0574	18.2409	22.1327	70.8517	120.13	84.9994	29.5516	33.3951	32.9448
Zfp846	ENSMUSG00000058192	12.4658	8.3335	10.2359	4.76635	7.09741	7.66901	9.55556	12.0692	17.1068	12.6242	12.7849	16.7886	19.4561	11.8933	14.7348	12.533	10.9147	12.0264	12.2096	10.4317	16.6289	3.5757	4.37263	3.64066
Akap11	ENSMUSG00000022016	12.4875	9.61481	6.62131	2.62089	2.36077	2.48106	11.753	15.5348	17.9538	13.1478	9.78092	9.63941	14.0772	12.7116	17.1812	7.13649	6.81864	6.58856	8.67388	11.2686	9.20055	2.90991	2.13525	2.32693
Csgalnact2	ENSMUSG00000042042	12.4903	10.3709	10.7931	4.35905	5.65931	5.20338	14.2636	13.2013	15.0657	10.6821	10.7303	9.87062	15.7244	14.9276	15.7179	12.8607	8.6814	8.60972	10.2093	13.8609	12.8123	8.17216	7.11816	6.73994
Bbs5	ENSMUSG00000063145	12.4935	9.58097	11.9798	9.98091	9.04791	9.58694	10.2061	10.6359	12.0427	14.7543	18.6995	20.0012	9.24468	8.04743	8.8084	10.1568	12.2018	13.9664	9.99586	6.58566	10.8681	5.41827	7.61129	5.93716
Isoc1	ENSMUSG00000024601	12.4999	11.7784	7.43607	3.63371	2.53043	2.93268	12.3111	9.1325	7.19183	5.03938	4.96337	4.95362	16.1683	20.9366	19.839	8.45803	4.69508	5.7386	15.3611	22.6823	12.9505	5.87671	6.14467	4.55056
Atp13a2	ENSMUSG00000036622	12.5011	11.1945	8.98316	3.74557	3.82901	2.47013	19.8822	32.9092	23.2997	22.8412	18.6182	18.8003	13.0784	12.0482	14.1532	6.8269	9.02587	8.32174	8.30226	6.41349	6.58912	3.01822	2.43508	2.83163
2310022A10Rik	ENSMUSG00000049643	12.5027	11.3101	10.4479	5.62807	8.42519	6.94737	10.8617	13.0779	11.5654	12.752	11.2397	9.9675	13.7103	12.4256	15.7498	10.1758	10.5663	11.8194	13.4204	13.3689	12.5087	5.62727	5.28758	5.26487
Bri3bp	ENSMUSG00000037905	12.5029	11.6254	16.3265	10.3275	10.2024	9.70915	11.8518	13.8277	13.3906	11.7616	12.0619	12.8543	14.351	13.0105	12.3622	14.5283	15.6103	15.8226	13.761	10.9399	14.8466	6.65498	5.91823	6.87412
Zfp101	ENSMUSG00000055240	12.5037	10.7904	2.34851	1.79559	2.53673	0.938618	3.79029	2.65226	2.10341	1.02638	1.73669	0.915199	9.87199	15.2296	17.4541	5.15773	1.20034	2.42572	9.72041	17.9379	9.39811	3.91557	3.0592	2.08803
Armc8	ENSMUSG00000032468	12.5085	9.36913	7.51608	2.75887	3.1181	2.4036	10.4658	9.81357	9.14148	7.83244	6.84577	5.58722	10.1422	11.6325	11.5135	7.92473	6.08617	6.4065	11.5043	13.3005	10.1383	2.60984	2.60329	2.91206
Castor1	ENSMUSG00000020424	12.5153	15.3672	12.3163	11.8105	14.8708	9.9821	18.8382	31.7722	24.5898	26.2797	23.9599	23.6361	19.2493	16.7736	15.8946	11.9836	13.1769	14.8102	14.7147	5.66968	8.64561	8.35558	9.34041	9.13172
Mrps5	ENSMUSG00000027374	12.5171	14.2345	13.6358	9.91158	9.24482	9.53853	13.7244	9.74588	9.7291	10.4304	11.5842	10.9662	13.3822	16.8369	16.1849	15.4143	10.9593	12.3057	19.8252	23.9537	18.9542	12.6011	14.3611	13.1205
Csad	ENSMUSG00000023044	12.5185	11.9106	12.0596	4.90221	5.99117	4.63968	23.1989	34.4586	35.1711	23.3666	19.1747	20.1091	28.4357	23.091	26.0669	7.33064	13.5006	12.3648	9.01426	6.85262	10.1715	4.42314	4.60785	3.18698
Dok4	ENSMUSG00000040631	12.5188	11.5571	13.5582	13.2458	13.8708	11.7314	13.2782	14.8062	14.8623	25.7838	24.0704	24.0808	12.4615	12.0006	10.806	14.1507	15.4455	14.3833	12.5583	12.0812	14.6021	11.7913	12.8085	12.4036
BC003965	ENSMUSG00000067722	12.5223	13.8073	10.9332	5.92365	5.21128	5.75066	12.8149	11.5559	8.95011	4.83718	5.98336	5.80846	10.1384	12.1102	9.89581	9.30808	8.0613	11.5557	13.0627	10.6356	11.0266	5.51008	5.9334	3.58299
Rpusd4	ENSMUSG00000032044	12.523	13.1352	13.6553	8.0964	10.6604	10.5091	8.91686	11.2482	8.90709	10.6421	9.01661	8.22945	11.15	14.351	11.8348	14.9947	13.7428	12.8014	14.1127	14.5658	17.5743	7.6547	6.27425	7.51524
Hmgcl	ENSMUSG00000028672	12.5235	15.2257	17.2477	8.71834	9.89097	7.24682	17.5362	16.5164	15.675	18.6051	18.213	21.1366	25.225	22.0903	20.0221	11.085	15.0496	15.5813	17.3964	13.2861	15.8843	5.33163	6.69476	6.30826
LTO1	ENSMUSG00000031072	12.5269	13.8534	18.0752	16.0492	16.0704	15.854	13.3609	17.2535	19.2333	29.0885	30.205	32.8044	16.4571	12.6363	14.3638	14.091	21.5125	21.1074	14.1501	7.14821	14.1763	7.27165	8.09602	9.01272
Shroom2	ENSMUSG00000045180	12.527	8.50831	4.88367	2.44875	2.31245	2.42033	11.0123	14.9849	14.7978	5.91266	4.10039	4.05708	5.06856	5.21964	6.65281	6.17021	5.70967	5.56797	6.32647	8.26684	5.1057	2.94097	2.73063	1.93867
Coq7	ENSMUSG00000030652	12.5393	18.1382	19.3215	19.2194	20.2585	19.3667	29.9566	23.4746	26.4167	25.8016	27.9425	28.612	18.1832	19.52	16.041	22.6213	26.593	26.5063	35.2527	27.1354	34.5274	15.8153	20.1901	17.8078
Nrn1	ENSMUSG00000039114	12.5459	11.3807	9.10386	4.58132	3.23708	3.09742	32.7615	34.6282	27.5933	15.5162	15.046	16.0639	39.9168	44.7737	39.2922	7.21993	6.93728	9.89347	14.1338	12.7266	14.0326	5.40069	6.65849	5.88768
Eci1	ENSMUSG00000024132	12.546	15.9945	9.78396	10.2287	8.90439	7.46601	28.0792	21.346	15.0202	15.1823	13.087	19.1572	17.8577	26.5264	18.5424	13.3506	6.55785	11.4451	21.905	23.183	16.6734	17.5929	28.3729	22.1225
Gjb4	ENSMUSG00000046623	12.5494	13.9396	4.52541	5.12971	5.45995	3.19277	15.6234	17.5329	8.24955	1.12622	2.42475	2.22939	6.25689	7.8604	8.74801	4.9693	5.21575	5.50322	5.21111	4.05723	3.82927	4.6293	5.17076	5.65738
Morc4	ENSMUSG00000031434	12.5589	11.7971	12.4957	8.57217	8.50519	9.5358	3.25362	3.22352	2.82044	6.45944	6.59015	5.07516	7.15342	7.09973	9.68441	13.7214	10.0429	9.46381	14.3643	21.9686	16.379	6.44372	6.07418	5.18126
Ccdc28b	ENSMUSG00000028795	12.5618	10.1472	13.5004	2.66723	3.00594	2.40983	26.1475	24.5141	19.719	11.8581	10.5166	13.5343	29.9607	41.997	48.8215	9.59243	7.48873	8.18035	15.4017	8.28977	17.9195	2.54863	3.80629	3.21651
Snapc5	ENSMUSG00000032398	12.5646	14.0797	5.462	7.8301	7.41252	4.00212	24.7209	17.5612	10.6226	12.2006	11.4905	14.0481	15.078	19.6777	11.8271	7.60691	5.0948	7.69998	18.8608	13.6596	12.9922	6.6696	14.6402	10.7085
Armh3	ENSMUSG00000039901	12.5655	9.82122	10.792	7.69767	9.728	7.21139	10.9043	10.7657	12.4666	20.2457	18.0991	16.0697	12.4492	10.8585	12.4901	11.8994	10.4216	10.9257	11.8891	12.1383	11.31	8.82646	7.656	8.21526
Hikeshi	ENSMUSG00000062797	12.5663	14.3803	15.6679	15.4821	13.991	13.0579	15.237	11.8861	11.5763	15.3772	16.6112	16.8456	12.8666	15.332	11.7969	14.6604	14.9906	16.796	17.4044	17.4252	17.3858	13.5976	16.5074	16.0539
Tbcel	ENSMUSG00000037287	12.5677	9.55156	13.0902	6.59097	7.9494	5.98903	12.4401	15.8287	21.3088	16.2717	13.4739	13.3323	13.2778	10.668	14.6667	13.0034	14.1044	12.8198	9.60198	9.35534	11.3611	6.38271	3.53436	4.57241
Tbx3	ENSMUSG00000018604	12.5714	10.7682	9.44964	11.0073	12.5602	9.59699	7.83115	11.7425	10.9459	10.0593	9.7652	9.45451	11.8024	9.11407	13.0775	9.50683	10.6737	10.3779	6.06476	6.53869	7.33249	11.0701	9.36877	8.4495
Ect2	ENSMUSG00000027699	12.5872	13.8565	2.60244	1.54642	1.00021	1.62194	2.63011	1.38093	0.567087	0.836976	0.774382	0.426466	4.63449	13.0763	8.98942	5.16586	0.797055	1.6726	13.2198	63.3175	9.64681	5.74358	13.5494	4.82749
Rsph3b	ENSMUSG00000023806	12.5897	17.0543	9.99212	7.75712	7.12258	5.17893	21.0882	19.2633	16.1461	11.3263	10.5609	10.8375	16.1346	21.706	19.4671	10.772	10.3548	11.6033	20.2275	17.8302	18.4101	6.91675	7.60325	5.82863
Ada	ENSMUSG00000017697	12.5899	11.5696	14.392	14.4849	15.0771	11.4254	12.0824	14.1493	20.7938	24.7944	26.4454	25.3432	19.4451	12.8308	14.4881	11.3339	17.7197	18.6352	10.1498	4.20984	11.898	5.92511	5.52438	6.02392
Dynlt1f	ENSMUSG00000095677	12.5919	13.9242	10.7063	7.23299	7.41496	7.24682	10.8204	7.15164	5.30166	7.76359	10.4695	12.1167	11.7519	16.4099	10.3613	7.75315	8.38911	11.4086	15.6847	13.426	14.9312	5.24277	8.247	5.67204
Haghl	ENSMUSG00000061046	12.5973	14.7808	7.87825	3.29792	2.95609	2.93115	16.7528	22.9164	17.1782	8.72906	9.59737	9.924	23.9658	23.0864	24.2492	5.86764	6.67546	8.86014	10.0975	4.70591	10.5325	2.11062	2.32189	1.4087
Slc38a9	ENSMUSG00000047789	12.6036	11.7875	8.61019	8.70661	7.6483	7.26937	11.2536	17.6504	13.9875	15.9672	17.205	16.1237	16.0752	12.2318	13.8404	9.37849	11.2769	11.921	11.514	10.5217	12.508	6.61843	5.13476	5.06231
Rbbp9	ENSMUSG00000027428	12.6107	9.53648	6.40804	3.08063	2.18298	2.47068	13.4834	15.7082	15.0282	5.74108	5.79308	5.13928	19.0044	20.539	18.7834	7.94721	5.84527	5.13398	13.1954	11.0428	10.1634	2.54041	3.71659	3.10043
Rab2b	ENSMUSG00000022159	12.6225	9.46409	12.019	6.96423	7.60711	6.14979	19.7051	21.119	23.4482	27.4875	25.6315	25.3945	16.0737	12.5037	16.8313	10.6325	11.6199	11.2434	9.66234	7.47824	9.01034	8.0216	7.54532	8.02424
Agl	ENSMUSG00000033400	12.6271	10.4118	5.79071	6.31234	6.32268	4.90875	11.2864	15.5962	13.4423	15.6014	10.7233	12.3611	10.5535	9.69617	10.5813	8.75288	7.87281	7.68759	11.0941	11.3679	9.88528	5.80092	5.32138	5.31386
Polr3f	ENSMUSG00000027427	12.6286	10.1935	11.4252	9.13045	11.9822	11.3141	7.80327	10.1116	11.4607	22.2474	19.9857	19.1153	8.4344	7.35816	9.51268	14.1982	13.7423	13.5868	11.7636	11.7668	13.8334	8.85363	6.39188	6.70252
Pcbp3	ENSMUSG00000001120	12.6301	14.152	13.2061	17.3778	15.2268	17.9038	12.9763	13.324	9.50703	22.0452	22.1758	20.3426	13.9539	14.6272	16.6642	20.7037	12.2191	14.4173	23.2085	26.2709	23.6839	25.5467	29.172	24.4212
Nr2f2	ENSMUSG00000030551	12.6414	10.8215	9.88071	6.31177	5.91796	5.07947	18.2265	18.3258	19.7168	5.68939	7.33233	6.08774	13.0569	15.9831	17.666	14.5303	9.80464	10.4662	16.3071	23.4465	17.2273	9.69952	8.49655	6.97176
Hebp1	ENSMUSG00000042770	12.6574	19.5597	18.0912	9.1748	14.1344	9.64227	24.6152	26.7389	25.9566	24.32	24.1678	26.0228	21.8759	19.7097	16.8272	14.3474	15.8772	17.3435	13.1198	8.35675	12.9509	9.15555	10.1638	9.39415
Stag2	ENSMUSG00000025862	12.6587	10.2055	8.45671	5.95066	6.17116	6.05749	11.7962	12.3751	14.477	13.9734	11.0447	10.8573	14.0305	16.6203	19.1623	12.2846	8.22184	8.20745	12.365	17.367	13.7482	10.4391	8.64472	8.93263
Fam219a	ENSMUSG00000028439	12.6599	13.5356	19.8288	30.951	40.1856	29.0083	11.971	24.6001	30.4637	99.5342	95.947	105.129	15.4804	8.41751	12.3949	20.0024	36.7156	32.2101	13.693	6.64352	17.2551	13.8104	9.22686	11.714
Haus1	ENSMUSG00000041840	12.6643	16.5871	9.54073	4.63103	6.06091	6.92403	12.7965	8.6373	8.60991	7.04008	8.50984	9.38071	17.5052	22.7028	16.0499	10.33	8.38868	10.2325	23.6144	23.7916	20.9746	5.46001	7.67468	4.80175
Eral1	ENSMUSG00000020832	12.672	13.6112	18.6825	13.0496	15.0348	15.011	11.5288	11.6287	12.3147	19.9319	27.897	19.0779	16.4543	12.4425	15.1206	22.5665	17.1494	18.6867	18.9041	21.7038	25.0701	14.116	12.1802	13.4383
Cabp1	ENSMUSG00000029544	12.6789	11.5087	7.04527	15.7749	13.6274	14.1861	3.66447	5.13415	3.38265	6.65671	8.73895	6.74121	3.99311	4.44219	7.04467	10.031	7.38183	10.182	6.31074	7.11706	7.80939	18.2223	9.93407	10.045
Slc36a1	ENSMUSG00000020261	12.683	10.6025	12.2447	8.05455	9.17542	6.33733	8.91121	18.0314	20.819	13.5039	11.5344	12.5626	10.7122	8.07583	12.7094	11.3299	13.8879	12.3961	8.25732	6.10623	7.30972	4.96692	3.3834	3.38407
Kat6a	ENSMUSG00000031540	12.7014	8.25575	8.43688	5.64932	5.28539	6.55436	6.78509	7.93043	11.5222	13.7231	10.0302	8.92029	11.2174	9.86406	13.8548	11.8639	8.61613	8.63773	9.78645	16.0028	11.9469	8.31996	5.32891	5.74798
2310009B15Rik	ENSMUSG00000079283	12.7096	11.099	11.8714	9.4006	11.6721	8.03944	16.938	12.3124	9.26543	8.35876	13.3194	13.1076	8.7514	13.1474	11.4431	9.53841	11.0733	11.2675	12.4944	10.9686	11.6274	10.4539	15.7612	10.4194
Eef1aknmt	ENSMUSG00000026694	12.715	11.0674	12.501	3.85175	4.56133	4.64066	8.34348	8.98732	7.91857	6.3118	7.34454	5.52578	11.769	10.2288	13.2679	10.6415	9.53109	10.4526	14.358	16.395	14.3637	3.2604	3.25607	2.25607
S100pbp	ENSMUSG00000040928	12.7165	10.5656	6.76404	2.44144	2.81211	1.74971	11.0061	15.2633	11.9635	11.903	9.81531	10.9056	15.9017	14.5185	18.0373	5.56048	5.13142	5.96492	7.75981	8.17715	7.27303	2.27753	1.87913	1.79648
Micu3	ENSMUSG00000039478	12.7258	10.86	10.9112	13.4948	13.1435	17.0807	7.52963	9.7184	11.6024	10.3112	11.9855	10.0516	7.49079	7.0178	8.06529	16.353	11.162	11.4335	7.82819	9.64454	8.28956	22.2878	19.8005	17.5027
Snhg16	ENSMUSG00000020812	12.7324	17.0821	18.3554	32.1719	32.8025	35.3371	6.78136	7.48774	5.63007	23.6639	35.6014	35.0965	11.4169	11.0843	10.5133	18.5037	19.4424	21.1806	13.471	11.5004	20.1969	22.549	21.0155	27.4222
Plscr2	ENSMUSG00000032372	12.7384	14.5803	20.6456	8.79588	10.012	10.2119	17.7898	21.5302	24.2711	12.644	11.8647	15.4355	13.6416	9.21716	8.65009	13.0368	19.2537	17.5849	6.17957	3.39516	6.61054	5.84131	4.21397	6.28276
Rnf34	ENSMUSG00000029474	12.7419	13.8413	13.5407	6.35249	8.93271	5.97051	11.731	15.0062	17.2411	26.0599	26.2907	28.9442	14.809	10.5623	12.8311	10.3576	13.2031	14.1484	12.4516	8.2072	11.8369	3.17494	3.76533	3.27168
Sh3bp5l	ENSMUSG00000013646	12.7452	11.5555	15.1119	8.7053	8.7985	7.75403	10.4081	14.0464	12.0787	17.0948	16.6323	17.6478	12.7219	10.9429	11.7716	11.797	15.4884	14.9376	13.3485	11.1025	13.8394	4.55003	4.06365	4.69972
Dbr1	ENSMUSG00000032469	12.7469	12.996	18.4142	13.7302	13.9674	15.7095	12.0734	10.3925	12.7533	20.4915	18.8356	19.1903	13.8192	12.7853	13.3858	21.4519	17.664	19.0055	18.6632	19.4059	23.9916	13.1661	10.8496	13.3904
Zfp266	ENSMUSG00000060510	12.7574	10.2375	6.97805	3.07533	3.91757	3.12882	8.45226	11.158	12.976	8.20349	6.50598	6.98901	13.8808	11.1106	14.8538	7.99131	6.9431	6.01978	7.12011	8.14072	7.48347	3.40931	2.40679	2.6162
Traf5	ENSMUSG00000026637	12.7648	9.56673	12.6108	5.50485	7.16004	4.63423	6.6016	8.30887	8.8004	12.4385	14.152	13.3093	8.18411	9.30416	10.3376	10.7352	11.9404	9.86514	14.753	11.9796	11.6814	3.23031	2.6736	2.37905
Uqcc3	ENSMUSG00000071654	12.7653	15.4946	12.8524	6.69244	4.52538	3.53725	27.0393	19.9591	14.9478	4.76058	5.10393	9.97555	27.8064	34.5561	26.8206	7.43942	9.49951	13.1136	19.9021	13.2853	16.4608	3.3573	4.29773	3.16618
Slc35b3	ENSMUSG00000021432	12.7684	13.2877	15.4983	14.4154	16.1324	16.1754	10.5841	14.9781	14.6591	20.6097	27.2508	27.3887	13.6412	12.4611	13.5396	15.5144	17.0178	17.3353	12.3722	8.42117	14.6387	12.3216	10.0893	9.29153
Rpp30	ENSMUSG00000024800	12.7684	13.213	14.6674	8.4065	6.70762	8.33957	18.7225	11.3529	9.19115	14.3018	17.2185	16.9028	14.0356	17.4174	14.7949	15.9411	9.28376	13.5788	27.4751	35.5502	24.2378	12.6274	16.9152	12.4928
Trmt5	ENSMUSG00000034442	12.7758	13.9624	10.6898	3.413	3.91136	2.99152	11.0867	12.9447	11.3816	6.85774	5.75356	5.18713	16.0401	14.1653	14.6946	9.65152	8.50406	10.0145	13.898	12.0386	12.8101	2.40146	1.62653	1.66526
Med17	ENSMUSG00000031935	12.7787	11.8196	15.146	5.91402	6.98266	6.34932	10.8046	12.6744	13.7259	15.2622	15.1445	13.0778	13.2433	12.5982	12.7645	12.8476	13.2535	13.6273	14.2669	13.4243	15.2944	4.17206	4.15389	4.05028
Ints7	ENSMUSG00000037461	12.7947	12.6495	9.89761	7.14171	7.03531	7.91011	7.36453	6.60623	5.24834	5.57356	5.32581	4.35064	12.8085	16.8717	20.1351	13.4554	6.92431	8.31668	16.1396	28.8055	16.9902	13.7563	12.6322	9.90884
Ndufaf8	ENSMUSG00000078572	12.7978	16.6323	19.0615	20.0503	15.6986	13.6342	21.293	14.3504	16.043	12.3025	16.753	16.7337	16.7032	18.4495	14.757	15.1808	18.4358	20.498	20.6167	14.2831	20.1879	9.88189	20.1152	16.7396
Fktn	ENSMUSG00000028414	12.8003	9.2532	7.08995	2.65085	3.2387	2.00856	8.32161	11.1365	12.3647	9.14701	6.66694	6.96442	10.4857	8.65532	11.4044	7.37174	6.93529	6.59032	8.74069	10.2744	9.27691	1.77452	1.56138	1.35806
Wdr4	ENSMUSG00000024037	12.8016	14.1257	14.3154	6.74576	6.4844	6.45328	8.49762	8.70817	7.74727	9.56567	11.1168	10.571	12.3589	12.0866	11.301	15.3088	9.71756	11.6517	17.8152	19.4143	18.2774	5.42206	5.68293	4.47239
Hdac4	ENSMUSG00000026313	12.8069	9.83224	9.67424	8.34349	8.46271	8.17262	10.7108	13.5885	16.6023	20.5977	16.1637	14.1017	11.4944	9.96623	13.0834	11.3328	9.98826	9.14235	6.78614	8.59967	7.51956	14.5255	10.9732	10.5997
Tmem200a	ENSMUSG00000049420	12.8109	9.49863	9.9766	11.1375	12.23	9.52082	19.7873	21.8545	23.6999	6.03781	6.04485	5.94733	4.88468	5.02375	4.90258	12.6047	13.7495	12.5215	5.27691	5.29681	6.016	14.408	12.9538	11.7092
Tmem237	ENSMUSG00000038079	12.8244	10.2575	11.0288	4.85067	4.57211	4.10367	24.3428	19.6855	16.8516	14.6819	16.5635	14.9174	15.6482	19.2019	16.3438	12.495	9.49213	7.91433	16.6361	17.7286	14.9135	7.24743	8.27068	8.30398
Car6	ENSMUSG00000028972	12.8279	13.1923	20.6733	22.8937	17.3679	22.3391	4.67431	1.95883	2.64511	6.13482	6.61877	5.90792	2.23376	1.47119	2.1179	29.2838	16.0255	15.7743	11.4632	19.9218	14.5917	16.2899	18.0104	18.3804
Acadsb	ENSMUSG00000030861	12.8301	11.5204	8.04382	3.17749	3.87969	2.51029	17.7499	22.4727	20.5057	19.7639	15.8208	20.2021	18.3556	15.6447	18.1978	5.40604	7.42743	7.17427	6.80879	4.9869	5.69487	2.95274	2.66634	2.67796
Galnt17	ENSMUSG00000034040	12.8348	11.2692	8.89516	4.94506	4.59968	4.60476	3.34774	2.68323	2.42391	2.64429	2.00039	1.8104	9.43777	11.7147	12.638	7.10782	5.33186	5.7078	9.35598	13.6638	8.17404	4.02729	4.98606	3.61484
Sh2b2	ENSMUSG00000005057	12.8369	11.05	15.3241	12.0157	13.8478	10.8621	15.5371	24.5396	27.3075	20.1163	19.9651	20.4345	14.9323	10.8472	14.1372	12.3635	17.7721	18.2085	7.912	5.4949	9.36148	7.94002	7.41886	8.82896
Fam214a	ENSMUSG00000034858	12.8393	11.631	14.1462	23.1433	30.5622	24.649	15.8984	34.9701	42.9946	66.4157	60.2602	61.1788	19.9667	15.2119	21.9162	17.5812	21.7871	20.3662	8.41138	5.4459	10.6499	31.8445	18.6505	24.7395
Stat1	ENSMUSG00000026104	12.8405	11.2851	9.98648	4.4915	4.75233	6.1221	20.7593	12.7097	11.9311	10.8319	11.2252	7.37843	46.8847	65.2755	68.3084	18.6359	8.49785	8.19254	54.8289	123.887	60.8003	13.9498	16.9562	14.9455
Ino80b	ENSMUSG00000030034	12.8483	14.4242	15.4559	10.6624	10.0732	10.2059	16.3879	13.3195	14.5601	12.5687	12.4605	13.5067	14.0691	14.1719	14.5882	16.1353	14.7117	16.0704	18.5763	15.6684	17.9832	10.3746	8.49606	8.29141
Mtf2	ENSMUSG00000029267	12.8562	10.9937	8.57911	13.2599	10.3335	12.047	7.52781	8.96024	8.45437	12.0669	11.9106	9.61911	11.4807	11.4009	11.7773	13.883	10.481	10.4552	15.0554	19.0874	15.8209	15.0148	13.4845	11.3301
Atg13	ENSMUSG00000027244	12.8704	12.2297	14.3439	11.4342	14.1748	11.0538	17.1076	25.629	26.3839	41.4133	35.3315	35.1989	19.7037	18.1031	19.1874	14.2556	17.9542	16.8068	13.8213	10.3632	14.9732	12.9579	8.04206	8.76123
Gm4924	ENSMUSG00000073427	12.8726	14.0777	9.849	11.587	9.85702	10.1818	13.7675	12.4617	10.3333	12.1308	14.311	11.9133	16.9613	16.9862	24.6682	14.4812	8.57043	11.8457	19.5868	20.5733	20.3022	18.0006	19.2024	12.4823
Tpd52	ENSMUSG00000027506	12.8731	13.4016	11.5502	12.7425	14.5861	12.4126	23.5563	19.345	18.7207	18.6775	17.8967	16.6889	8.44355	9.464	8.55872	17.5318	13.106	15.4131	15.4569	17.7896	15.5698	20.2585	23.6458	21.0953
Katnbl1	ENSMUSG00000027132	12.8781	13.503	14.3414	11.1692	12.2943	12.1784	13.0194	13.3913	13.6192	19.7498	18.4309	18.7779	8.74869	9.05515	9.51295	18.3313	13.898	14.7923	15.2261	16.6062	15.7717	13.371	13.1575	11.6827
Prpf39	ENSMUSG00000035597	12.8782	10.8761	10.6141	7.71938	8.81126	8.29001	8.81008	14.152	15.6284	17.83	24.6736	23.3609	12.1517	10.9315	12.5272	13.8626	11.3318	12.1482	9.02543	11.7376	14.8074	10.0449	6.21458	5.86228
Snapc4	ENSMUSG00000036281	12.8853	14.5207	10.4306	8.30211	8.76098	8.11463	9.73348	13.7495	10.0201	14.2421	14.938	14.4813	8.81508	8.68745	13.0426	12.9342	10.6346	12.0454	13.6011	12.9583	14.0517	8.00507	5.90457	5.4785
Pigo	ENSMUSG00000028454	12.8855	10.3844	6.89895	7.48601	7.91438	7.43992	6.9214	8.35795	5.97616	6.72679	6.43596	6.78324	9.96516	11.2259	13.6985	11.4218	5.52333	8.17956	12.4193	14.2959	12.0559	9.81002	9.26585	8.92844
Dact3	ENSMUSG00000078794	12.8889	14.6861	11.3021	3.92157	4.56804	3.5625	16.9272	23.3254	18.6626	15.2009	13.6472	15.7406	17.8447	15.9592	17.806	8.41405	9.7489	10.6493	9.92477	8.7634	10.5498	2.89822	2.75444	3.14615
Sned1	ENSMUSG00000047793	12.8898	8.75578	16.5257	5.24601	8.083	5.92648	2.40121	11.5177	17.9013	6.4984	5.31968	6.91529	73.2177	24.1575	50.0824	2.91643	11.2061	7.7479	0.381548	0.144538	0.851593	2.2299	0.753126	1.5045
Dpm3	ENSMUSG00000042737	12.9074	15.9238	15.8253	12.6234	12.3545	11.5252	23.1439	13.5522	12.1413	10.929	10.8576	11.1674	22.5162	25.5397	19.9412	10.9696	11.9178	21.5087	21.9637	13.089	18.7245	9.61791	13.8155	11.6484
Farp2	ENSMUSG00000034066	12.9156	9.739	7.18864	2.25623	2.40643	2.38314	8.34834	9.12925	8.85003	5.12918	4.30082	4.27114	11.9713	16.0036	16.3269	8.66945	4.81094	4.87478	11.1413	16.1189	10.0357	3.04049	3.41419	2.89348
Fbxo6	ENSMUSG00000055401	12.9186	17.2421	16.1652	7.70212	7.62047	5.95556	25.1356	21.0186	19.13	14.1592	14.2528	17.6681	19.4881	20.9658	19.6782	13.2552	11.2327	13.7676	17.4353	12.4926	15.3026	6.58304	9.14664	7.25878
Rsf1	ENSMUSG00000035623	12.9282	10.2217	8.35202	6.53046	8.27972	6.92741	12.205	15.8848	18.4435	19.558	14.47	14.8553	14.4249	12.9386	14.5487	11.2384	11.0568	9.46817	9.3331	11.7048	12.2294	9.26652	6.75351	6.88953
Gkap1	ENSMUSG00000021552	12.9344	13.7642	13.4269	10.823	11.5876	11.6365	14.0609	12.0788	12.0586	18.3916	22.4601	21.5672	12.1574	14.6909	13.8429	17.8107	11.1421	15.675	19.3739	17.7956	21.9989	13.5477	12.8525	12.6503
Mzt2	ENSMUSG00000022671	12.9386	15.2338	10.6691	5.48564	5.38455	4.38868	25.5412	19.1182	14.013	7.63121	6.77525	9.84913	26.5294	39.1712	26.707	6.42191	7.78378	10.8544	15.0973	12.0552	12.2413	5.63062	8.19811	5.54014
Ovca2	ENSMUSG00000038268	12.9386	16.5749	13.2345	11.6612	10.6799	10.4863	14.5427	16.9063	15.2674	9.08797	10.2172	11.2253	20.095	19.1732	15.7923	12.7497	11.4272	16.3396	15.5963	10.3984	13.0405	8.19971	9.34497	8.96257
Rest	ENSMUSG00000029249	12.9405	10.0918	6.55168	5.33446	6.25942	4.45464	10.9757	13.8168	15.4141	9.11448	6.64209	7.19008	14.9003	13.5447	16.7228	7.56622	6.99927	7.20459	6.69293	8.54145	6.61932	7.5222	5.78141	6.22198
Smg6	ENSMUSG00000038290	12.9431	10.8458	9.06366	5.07357	5.54315	4.83861	9.73824	11.01	11.1236	15.8869	14.0091	14.3175	12.9345	12.4574	14.2763	9.9527	9.15958	8.29257	10.6744	11.0635	12.662	4.79411	3.90746	4.22274
Rpia	ENSMUSG00000053604	12.9457	11.6084	13.5508	7.2599	5.78935	5.98478	13.8529	9.76216	11.2142	10.9517	8.97717	10.2895	9.2031	12.0863	11.6294	14.9782	10.59	14.0762	20.9463	27.3326	23.7575	6.32949	6.84393	5.43412
Rnf31	ENSMUSG00000047098	12.9479	10.7194	10.3273	6.67432	7.3827	6.0682	9.79124	11.1339	9.65311	17.3132	15.0912	14.1003	13.5239	12.9174	13.793	12.397	9.39428	10.5574	16.9562	20.2249	17.5042	7.25383	6.41227	4.95799
Foxj2	ENSMUSG00000003154	12.9497	11.887	9.63044	4.22946	3.79762	3.25594	10.2749	14.7917	16.4393	16.877	14.5199	14.0511	13.1429	10.8759	13.8698	9.21493	10.2365	9.25031	11.3956	11.105	12.3463	2.50434	2.06726	1.91026
Mccc2	ENSMUSG00000021646	12.9594	15.7922	7.34074	2.44591	1.38928	1.43199	29.3321	26.1777	15.8619	6.6115	5.29912	8.19142	25.514	27.8244	25.6276	7.00519	5.31074	6.00125	20.2533	18.5388	14.9397	2.27171	2.87215	1.55195
Wfdc1	ENSMUSG00000023336	12.9597	15.6604	14.5653	4.77263	7.66465	2.02127	54.5946	243.716	204.251	129.167	90.6237	199.512	8.45279	3.59543	5.08691	2.73068	19.3556	16.6706	0.947344	0	0.509499	0.855077	0.364866	0.0830118
Pcdhga10	ENSMUSG00000102222	12.9605	8.63289	9.00594	1.89652	2.94432	1.80966	4.4758	17.1674	21.1646	11.9764	6.97581	9.85057	11.294	5.52265	12.8314	3.72036	6.95487	5.06479	1.20688	0.471475	0.753653	1.21491	0.319566	0.613958
Zwilch	ENSMUSG00000032400	12.9627	13.1181	4.31528	6.87508	5.15147	5.18753	6.52582	3.08445	1.91548	3.11164	2.40037	2.59289	7.1511	15.3147	11.3442	6.53071	2.78242	4.84403	15.9603	37.7243	12.6	13.6359	25.0298	13.2637
L3mbtl2	ENSMUSG00000022394	12.9683	11.3812	9.45343	5.06852	5.08768	5.23189	9.44819	9.53157	7.75251	9.22374	9.83432	8.19548	8.44762	10.5487	10.5874	10.9474	9.19226	8.99414	16.0821	20.6161	15.3141	4.87828	4.74621	4.58241
Mon1b	ENSMUSG00000078908	12.9759	10.1203	14.615	10.952	10.8409	10.3004	13.767	17.2854	22.951	35.8086	30.7565	29.7035	13.643	8.92392	15.0138	15.6085	19.018	16.5655	14.0808	10.6205	15.1728	8.46534	5.88314	6.27936
Frs3	ENSMUSG00000023266	12.9763	15.1045	16.8825	5.05791	4.59017	4.97867	13.9099	22.4693	19.459	11.3617	12.6784	14.1834	23.5483	18.732	29.1453	15.9274	15.1976	11.7024	14.5264	14.8927	14.4594	4.34971	1.70951	4.66724
Dusp9	ENSMUSG00000031383	12.9767	12.8684	15.6862	8.64612	9.48626	7.27676	3.19879	3.54952	4.60308	4.66658	4.74396	5.28139	4.75385	3.84687	4.37179	9.80035	15.9003	12.5537	6.61473	6.25343	7.82655	2.43028	1.82094	1.79759
Cep70	ENSMUSG00000056267	12.9824	10.6534	6.07949	4.33124	5.89935	5.83634	8.16226	6.58046	8.58191	8.47269	10.5163	9.53686	12.0841	12.6989	13.0422	11.1668	5.5592	9.10893	16.2925	20.4342	20.6723	4.36332	6.58459	6.50891
Grasp	ENSMUSG00000000531	12.9832	12.779	18.3067	20.2248	24.0775	21.2073	13.6589	14.9798	15.4078	26.5946	27.0895	25.3281	10.7635	8.98053	11.4303	18.4235	21.4999	20.4462	13.1872	10.6895	13.3411	19.7559	16.7773	19.2921
Mapk11	ENSMUSG00000053137	12.9881	14.0116	9.35267	3.43187	3.30331	2.59128	10.289	10.7	8.17169	9.06115	9.451	11.728	15.9715	15.1615	16.9127	6.45742	6.35818	7.12439	10.1916	8.65801	10.2284	2.1081	2.66648	1.87115
Nuf2	ENSMUSG00000026683	12.9924	16.9858	4.45546	2.09423	0.888282	1.42425	2.51146	0.417807	0.249785	0.406283	0.462253	0.217364	9.22987	28.5051	14.7272	4.10819	1.14035	1.59601	20.1842	92.5597	14.1652	3.73297	13.0644	4.70486
Pibf1	ENSMUSG00000022064	12.993	12.4585	9.84101	7.64111	7.38982	7.22481	12.1266	12.5491	14.7658	14.2205	15.7648	15.7234	16.808	12.4462	14.0006	12.0845	10.7546	11.2029	11.8516	11.9723	13.4765	8.96537	5.76009	5.48925
Bet1	ENSMUSG00000032757	12.9941	17.3734	15.9169	8.33597	7.22971	6.87659	24.164	20.9551	21.3982	17.1338	16.1895	21.4944	32.6851	33.591	28.8643	13.1531	14.9813	14.1417	19.2541	16.2971	20.7385	7.94799	6.26198	7.00996
Kdm4c	ENSMUSG00000028397	12.9958	10.3721	11.755	7.49825	9.091	6.80821	8.46407	10.4252	12.2101	17.2609	15.7193	15.7032	12.0045	8.50319	10.8263	12.8866	11.5391	11.7332	9.58109	10.277	11.3587	6.91835	4.27171	5.05556
Zfp143	ENSMUSG00000061079	13.0083	11.1773	10.2056	8.84124	10.4162	9.04182	9.40844	10.591	11.7272	12.0944	12.1623	11.3883	11.9931	11.4987	13.3958	14.7421	8.72001	12.7236	11.8993	15.8633	15.1247	13.452	10.357	8.80086
Pus10	ENSMUSG00000020280	13.012	10.1513	9.24301	5.50544	5.7303	5.08612	6.59243	5.96069	6.67212	7.63767	6.86396	6.96576	10.3647	11.1836	11.355	11.224	7.14877	8.6341	13.8314	16.0475	14.652	4.75937	4.91845	3.92256
Gpr35	ENSMUSG00000026271	13.0175	13.4742	28.2631	4.46707	7.17392	4.23777	9.56616	22.6227	32.7927	19.529	21.2054	33.2924	38.4889	23.2838	23.9966	9.12805	21.2519	13.7004	2.25703	3.02306	7.24855	2.24093	1.36602	2.17552
Zcchc10	ENSMUSG00000018239	13.0203	12.3736	18.3994	18.792	19.5737	26.0946	9.72018	9.4559	10.5665	17.6091	23.421	23.4493	11.8737	11.1607	9.17041	21.8347	17.5197	21.5761	17.2159	19.4347	19.7032	20.7604	19.892	21.9043
Tob1	ENSMUSG00000037573	13.0206	12.0595	19.3409	19.2916	23.0991	19.6248	30.7187	41.3836	52.6617	61.2473	65.0721	58.11	24.6455	17.211	21.9509	24.6927	24.6849	24.6733	13.8322	12.6401	19.3606	33.5249	22.1408	27.9351
Lage3	ENSMUSG00000015289	13.0229	16.1495	8.72444	5.73203	5.2558	4.51182	17.4404	11.8051	8.07911	5.13753	6.38058	6.89337	18.6489	26.7999	16.4223	7.33133	6.56623	8.34466	15.8478	13.489	12.1718	5.91532	8.45572	6.01065
Rc3h2	ENSMUSG00000075376	13.0247	10.7026	8.04439	8.21799	7.51538	8.06384	9.58177	12.439	15.4988	16.1159	12.4624	13.8071	9.57032	8.06155	10.189	11.4734	9.94201	9.52099	7.73861	10.6197	9.3556	10.755	7.93348	7.83507
Pbk	ENSMUSG00000022033	13.0327	17.9691	2.85338	2.98151	2.5921	2.33781	2.64515	0.584201	0.199579	0.284044	0.348034	0.253276	7.70673	23.6751	13.8917	3.44658	0.896906	2.01391	20.4291	76.1448	11.2947	6.68482	23.3959	7.24534
Zbtb44	ENSMUSG00000047412	13.0329	13.5357	11.763	9.92037	10.121	9.81213	11.4297	12.9028	18.0228	23.5224	19.395	18.6563	12.3964	8.92987	9.5274	15.6481	14.5239	15.2721	14.1703	14.7358	15.5475	7.90769	6.41321	7.11988
Rnf128	ENSMUSG00000031438	13.044	11.2957	9.60129	10.8877	10.3751	11.8138	6.5641	4.5364	4.45181	6.10462	7.15609	6.07018	4.18263	4.3715	4.43492	14.3862	9.8977	9.60655	10.8421	16.6762	11.4069	12.4346	13.0421	12.5927
Hmces	ENSMUSG00000030060	13.058	12.9115	15.4766	8.38185	8.8823	8.79933	18.539	14.2551	11.8998	12.5698	14.1944	13.688	16.8871	19.0732	14.9768	15.5222	14.2841	14.0685	21.1841	25.5115	24.0394	9.35994	10.3865	10.3401
Pcdh7	ENSMUSG00000029108	13.0675	9.52447	10.7262	3.89858	6.39664	4.56869	22.305	45.3648	57.6849	12.2903	8.43974	9.99703	46.7875	28.6676	41.9814	7.69886	12.4679	10.5395	5.05616	3.51778	6.24952	4.85873	3.16533	3.62036
Ncoa7	ENSMUSG00000039697	13.0796	8.89344	9.83674	8.86923	6.59705	6.31048	6.96422	6.17606	6.99575	19.1899	17.1172	15.8221	16.4725	16.9026	17.3184	14.2813	7.88563	8.84059	20.8059	35.6131	21.0575	14.1106	8.67903	7.34303
Ciao3	ENSMUSG00000002280	13.083	14.815	17.0179	8.74891	12.2974	10.7976	19.021	23.8405	21.8918	23.2984	24.8422	24.8874	18.061	16.6234	17.6314	14.4618	17.9971	18.4787	16.3869	12.9035	15.7933	8.28774	7.49656	8.45368
Myo18a	ENSMUSG00000000631	13.0842	10.2308	6.93525	4.75365	4.37651	3.04277	9.48034	12.8601	13.3189	12.5721	8.87837	10.0892	10.3761	8.50539	11.7111	7.11339	7.7799	7.45168	7.77032	7.55584	7.43252	3.43816	2.38177	2.32018
Clybl	ENSMUSG00000025545	13.0858	14.7732	11.8941	9.67078	7.62082	5.14168	13.5729	12.6836	10.5967	13.2292	12.1572	12.1737	30.3388	30.6079	26.489	7.66133	7.72801	9.88671	11.0183	11.6797	10.7496	8.25271	12.6937	8.81922
Evi5	ENSMUSG00000011831	13.0902	10.0322	11.7332	8.93986	10.1951	9.95565	10.1657	12.8978	17.5629	24.7939	18.9047	19.1116	12.3567	9.82342	11.8708	13.9283	14.6382	13.7972	12.327	12.2625	12.9647	9.12879	6.00382	6.49642
Tmtc4	ENSMUSG00000041594	13.0958	13.0339	6.17786	3.48499	4.21456	3.26977	11.7342	11.8114	9.67224	5.81613	4.7565	5.27965	8.31522	10.375	10.588	6.54719	5.56978	6.35824	9.10213	11.4173	7.85743	3.82697	6.07452	3.49145
Rnaseh2c	ENSMUSG00000024925	13.0995	17.8216	21.3572	13.0937	12.5384	13.7553	33.7874	24.1631	19.4351	15.9091	18.9869	21.4335	20.2745	25.1959	21.0536	18.9053	19.5613	21.2016	33.1785	24.4368	28.8383	12.2395	19.1747	15.0735
Tanc1	ENSMUSG00000035168	13.1008	10.1873	8.26564	8.94527	9.47356	9.13991	10.812	13.4656	13.2278	15.7542	11.1303	11.7507	8.2779	7.84999	10.0619	12.7554	10.4734	9.93967	9.20146	11.9459	10.7607	13.9106	9.55332	9.26058
Pgghg	ENSMUSG00000062031	13.1011	13.8224	9.64416	5.29854	4.22505	3.00781	15.7285	15.8358	14.9902	10.7857	10.8919	9.41655	19.716	22.7651	25.8462	8.33483	7.11084	8.85775	12.2961	12.8696	12.6021	5.30176	5.10543	3.83939
Nvl	ENSMUSG00000026516	13.1012	11.0455	8.63081	7.38098	7.32822	7.75399	9.22067	9.0281	8.78111	8.66103	9.48771	8.78505	10.8541	10.7965	13.4785	12.2412	8.47736	9.22041	11.1985	16.7953	14.729	11.5295	9.5263	7.54608
Rpap2	ENSMUSG00000033773	13.103	12.6054	14.2707	7.28436	7.76098	6.89386	10.2772	11.2635	12.5631	20.0571	18.0637	19.1318	13.5723	10.9179	10.8671	10.9573	13.0332	13.705	10.9222	8.80985	13.9896	4.23769	4.60484	3.44962
Tada2b	ENSMUSG00000029196	13.1059	12.2409	11.414	4.51714	5.78225	4.61592	12.8289	13.946	15.869	14.1545	14.1889	13.1001	11.0448	10.5291	12.1359	12.4625	11.8688	10.94	14.4577	14.5164	15.1259	3.82234	3.21327	3.26709
Cep295	ENSMUSG00000046111	13.1135	10.9387	4.30302	4.68481	4.88624	3.84537	4.82694	4.36459	3.68625	4.85332	3.94154	3.23782	7.05754	9.93453	12.2327	6.95758	5.23243	4.04389	10.8336	27.2776	11.5274	7.67762	7.35901	4.46473
Foxred1	ENSMUSG00000039048	13.117	13.2029	16.3446	9.3562	10.4977	9.72875	14.0785	14.4665	14.7041	16.749	18.789	17.6066	24.7788	19.3398	22.4509	16.2423	13.8708	15.7443	16.459	15.5399	20.8743	9.25664	7.97567	8.64081
Nfrkb	ENSMUSG00000042185	13.1242	10.6579	13.2022	9.45735	10.0784	8.94545	6.26202	9.04588	11.1743	13.095	14.9128	12.2562	9.41751	7.97688	11.0204	15.3326	12.3218	12.6797	9.06761	12.248	11.6562	8.98766	5.71355	7.18468
Proser1	ENSMUSG00000049504	13.1282	10.1565	11.6879	10.7916	13.1266	10.0573	5.64814	8.6766	11.5718	15.3857	15.3173	15.6447	9.36288	7.40473	11.8383	14.1599	12.6295	13.1888	8.81514	8.01913	10.8708	8.1535	4.71525	5.91526
Kbtbd4	ENSMUSG00000005505	13.1292	11.5853	13.6852	10.5528	12.5272	10.0429	13.9944	17.9133	16.7389	14.7352	14.5266	12.8292	16.6583	13.2928	16.5966	14.1075	16.7166	15.1438	13.9476	12.8371	15.6216	9.27688	7.6373	7.70086
Mlycd	ENSMUSG00000074064	13.1332	14.6923	16.9129	6.23983	7.07101	5.84372	12.3857	15.5824	14.1553	9.98691	10.6896	12.201	15.8694	12.8274	12.9896	11.0587	12.5657	12.8023	8.31205	7.61068	9.52609	4.29291	4.10577	4.38317
Crlf3	ENSMUSG00000017561	13.1417	13.0561	17.4598	7.30956	8.24705	8.24777	9.60305	9.91309	9.46704	15.8835	17.1034	14.2216	10.3788	10.6754	10.7567	19.0515	13.1439	14.6517	18.0334	24.8261	24.746	6.25077	7.12016	6.41116
Cnrip1	ENSMUSG00000044629	13.142	11.9158	14.7373	3.7095	4.43639	3.06138	9.10578	15.328	18.0044	12.7505	12.6155	12.8004	31.9298	17.7479	19.9978	5.64769	10.9333	10.4148	4.60374	2.39798	4.36906	1.61886	0.91426	1.43293
E2f5	ENSMUSG00000027552	13.1459	13.1432	11.1729	6.43443	4.85563	6.19484	13.4926	12.8172	11.4811	11.2596	10.1428	11.2643	15.9076	16.0984	13.8524	11.6125	10.5986	11.6301	19.4395	18.1146	18.5695	4.02838	4.91123	5.20007
Rnf24	ENSMUSG00000048911	13.1486	11.1494	12.1094	10.5545	14.2945	11.5221	12.2165	17.9854	25.0222	32.5267	28.4389	27.3857	12.7764	9.23716	11.1287	13.8531	15.7129	13.8597	7.68241	7.69907	8.61884	14.5965	8.79734	10.193
Telo2	ENSMUSG00000024170	13.1486	13.1256	10.1576	3.49064	4.09373	3.6367	7.94236	7.34273	7.3603	5.69835	6.16292	5.55246	11.8737	13.859	13.924	9.30833	8.14166	8.36387	15.3063	20.1039	14.0858	3.21296	2.85205	2.27677
Ddx20	ENSMUSG00000027905	13.1613	11.6877	13.4592	8.95258	10.0397	9.56108	10.666	7.92899	7.6218	8.04448	9.09629	9.0576	11.5162	13.5247	13.5794	15.0267	10.5913	12.923	17.5293	23.8647	18.8668	11.169	11.2207	10.6062
Dalrd3	ENSMUSG00000019039	13.1721	15.1874	13.0238	11.0142	10.6396	8.57228	26.3272	35.4155	25.5098	20.5197	28.9464	33.4835	20.3055	17.6841	18.4611	15.5359	12.0261	16.0858	17.9898	13.6771	16.5016	12.9901	12.3658	9.8961
Rpa3	ENSMUSG00000012483	13.18	18.9867	17.0919	7.65402	9.84287	9.89144	14.4006	8.19089	6.27632	7.41339	9.06224	9.36289	26.5363	33.9288	16.7823	15.4169	10.6171	12.2963	28.531	35.0254	25.3534	9.75592	15.172	12.6662
Cbwd1	ENSMUSG00000024878	13.1801	11.9354	14.2052	9.25718	12.2785	10.77	11.3862	9.29616	9.78756	14.3941	16.4029	15.4019	11.9983	11.4133	12.2409	16.7161	13.4621	12.1817	16.1598	18.8478	16.4444	11.3903	11.1056	12.2073
Fhdc1	ENSMUSG00000041842	13.1835	12.0194	7.53282	7.50487	7.07848	7.80119	12.7247	8.52876	7.65672	5.73751	5.83792	4.90254	9.61724	12.7486	13.1574	15.0712	7.57407	8.33685	20.6271	39.6117	21.0282	15.849	17.0207	13.1385
Rsbn1	ENSMUSG00000044098	13.1845	9.933	9.97983	13.2689	13.0294	13.6824	10.1471	11.5081	14.3452	18.8603	17.6888	16.1373	8.30666	8.47611	9.93679	16.6173	11.8244	11.6386	10.0772	14.4889	12.0022	24.3601	18.2064	17.821
Dlx2	ENSMUSG00000023391	13.1845	14.7437	8.9305	11.109	9.91558	7.9191	9.35727	5.78223	3.53965	4.04989	4.94497	4.40391	3.8712	6.22463	5.98655	13.2206	8.28279	7.72276	17.0953	31.8092	13.7378	13.8844	21.13	13.9429
Ttll3	ENSMUSG00000030276	13.1848	15.5192	10.0579	7.46534	6.49932	7.58801	8.36649	13.4425	7.46253	8.46342	14.7563	17.0466	6.78959	8.02556	9.80295	12.5699	8.20945	10.6212	10.0226	10.3849	12.3688	7.43656	5.36479	5.66133
Rasl11a	ENSMUSG00000029641	13.1857	14.2413	18.6694	5.12364	5.85677	5.22436	8.84742	19.3579	25.8372	4.70042	4.70874	5.02953	89.0395	54.048	60.4978	4.78615	14.0811	8.48063	5.07188	1.17414	2.16704	1.7485	1.71602	2.44435
Tns2	ENSMUSG00000037003	13.1872	13.2027	8.37516	3.71191	3.54733	2.68683	37.9347	55.0188	44.4981	12.8778	11.8016	11.983	34.6815	37.6819	45.9503	10.312	8.95598	9.93666	22.4315	20.1736	19.4824	4.35464	4.38948	3.69014
Lama2	ENSMUSG00000019899	13.1879	9.08416	4.76038	9.55166	9.35872	8.37911	13.7208	19.389	25.2906	23.1689	16.6264	14.1443	11.4989	11.0952	14.5166	11.251	9.492	8.70844	9.71821	16.0252	12.2551	21.2021	13.0153	12.7197
Cdkn2aipnl	ENSMUSG00000020392	13.1894	14.4745	13.4393	5.39852	4.56305	6.42208	15.2432	9.95713	9.08783	5.46691	5.08807	5.61189	14.7583	18.9058	17.3388	15.1007	9.16924	10.5782	21.6048	30.4902	22.028	6.83497	8.34601	7.47011
Capn15	ENSMUSG00000037326	13.1897	12.322	12.0153	8.59561	11.0396	7.09538	9.56227	11.9349	12.4143	14.1445	15.0115	12.7097	12.6748	10.128	14.4682	12.9383	11.2833	12.2873	11.1355	10.7611	11.7264	8.54407	5.95685	5.57638
Zfp35	ENSMUSG00000063281	13.2153	13.261	16.3863	10.995	11.2132	13.57	11.818	10.0432	11.8566	12.2674	14.9092	12.1806	10.6241	11.0988	12.7298	16.7526	15.3929	17.6769	16.0203	15.9824	16.6707	12.5642	9.20245	10.0849
Tsr2	ENSMUSG00000025264	13.2164	12.8855	23.2505	20.2159	20.9208	23.0492	11.2415	8.9593	12.0726	23.7885	26.5832	23.7556	12.3328	11.694	11.0338	23.7091	21.0423	20.84	16.2147	14.8456	19.5809	19.6674	19.0772	21.3692
Trib1	ENSMUSG00000032501	13.2225	12.3516	15.3959	16.5385	18.3622	17.7475	5.72467	7.44382	7.84858	8.51868	9.12443	7.72673	12.0024	9.6318	13.222	16.3667	14.9636	15.4375	12.1084	12.156	12.3977	13.9499	11.4665	10.5411
Thsd7a	ENSMUSG00000032625	13.228	9.27722	8.57152	8.06401	10.0605	6.74081	20.3635	46.216	65.052	30.445	19.3987	21.9582	17.0644	9.5203	14.6212	8.22586	14.3092	10.8657	3.03137	2.29933	3.48754	11.3594	5.41525	6.96137
Cd109	ENSMUSG00000046186	13.2312	10.2274	6.09986	10.5952	9.74801	9.4668	27.7895	24.9954	22.846	26.5537	21.4814	20.845	10.9691	12.8442	12.7759	15.2357	9.59421	11.4868	24.4317	41.0613	22.7097	25.7492	28.4574	21.3967
Zfp263	ENSMUSG00000022529	13.2341	11.3052	16.3795	16.1337	17.5106	15.8531	9.07619	9.8496	13.319	21.4556	23.9848	21.8557	11.9778	8.56036	13.3569	19.261	17.0034	17.2738	10.3768	11.0395	15.5789	15.6971	10.6795	13.965
Dolk	ENSMUSG00000075419	13.2369	13.8806	9.7192	4.09127	4.06144	2.83132	17.5974	21.5278	16.5602	7.19829	6.50318	8.03356	19.5506	18.7587	19.9961	7.25732	8.83928	10.2341	15.6074	10.9964	10.9729	1.83407	2.31587	2.39827
3110040N11Rik	ENSMUSG00000025102	13.2377	19.5936	14.4781	9.18846	9.73863	7.3876	24.0545	19.8682	17.6089	13.4945	14.8473	12.2783	27.1606	35.2137	23.5573	11.8477	10.8217	14.1432	19.9414	11.9241	17.2463	6.48133	13.6387	11.3776
Cry1	ENSMUSG00000020038	13.2444	11.694	22.1387	23.2417	24.065	27.7578	9.02115	8.25052	11.6846	27.9313	29.2498	24.5314	10.3951	7.68978	8.918	24.3992	23.1679	21.8734	13.9188	14.691	16.5617	24.2556	18.6566	21.7032
Pak4	ENSMUSG00000030602	13.2555	15.0802	13.2049	12.667	13.5528	10.2744	15.0986	18.7437	16.1336	31.2053	26.0769	27.3192	12.7376	13.0587	14.5125	16.2971	17.3537	16.3083	25.1444	20.3797	22.0137	9.10042	8.0272	7.93813
Ivd	ENSMUSG00000027332	13.2652	11.9773	9.8424	4.69743	5.70226	4.24636	18.8562	27.6699	25.3828	21.484	21.1867	20.183	16.3043	14.6761	17.4363	10.7588	9.58766	12.0824	12.9637	11.3405	13.3925	4.72731	4.01141	3.9635
Arl10	ENSMUSG00000025870	13.2664	10.2775	8.91475	1.8385	1.77597	1.06783	12.8238	13.375	12.0606	5.3713	6.29522	4.08147	11.5663	10.9519	16.214	6.61199	4.91612	7.51821	7.12805	7.82065	8.7928	1.65636	0.883474	0.950192
B230307C23Rik	ENSMUSG00000080717	13.2852	11.998	27.8742	21.1222	21.8387	24.378	10.7392	10.812	12.1322	17.8119	21.252	21.2631	13.3069	12.1194	8.64503	18.8462	29.4609	26.0519	15.8165	6.7629	14.664	10.1957	7.50092	9.89805
Xrcc5	ENSMUSG00000026187	13.2863	14.7961	9.43439	5.42479	4.80997	4.49879	16.4025	13.7668	12.1877	11.5958	10.3667	10.8695	15.0644	19.2407	15.4024	9.65504	8.94365	7.4925	14.6252	17.0836	13.0705	6.8279	7.67925	5.66881
N6amt1	ENSMUSG00000044442	13.2889	13.3141	15.847	11.4226	10.9449	9.92058	15.3637	10.708	14.0299	12.9227	14.2528	13.365	14.6301	16.7688	13.9258	16.3526	13.7382	14.6094	15.2406	17.2366	18.1323	12.7492	12.7532	13.0264
Irf2	ENSMUSG00000031627	13.291	16.3958	11.0067	10.5621	10.3782	8.40959	15.8644	15.6322	16.2565	10.1089	10.1716	10.3631	18.875	19.7489	19.0629	13.9568	11.1549	10.5355	13.3733	15.1891	13.8688	13.5933	13.8615	12.4923
Trappc2	ENSMUSG00000079317	13.2956	14.107	14.2498	5.56375	5.47051	6.69388	16.4861	17.4427	16.9191	15.0433	15.7461	17.9871	14.3488	14.1487	12.7219	12.4178	11.2643	13.4654	12.4903	10.7066	12.684	5.27296	4.79166	5.64043
Unc93b1	ENSMUSG00000036908	13.3058	12.1487	14.4202	8.32499	8.77051	6.43282	14.4593	26.3989	26.25	24.7018	23.7523	24.2432	28.1633	23.5542	27.6726	10.2858	14.7647	14.0594	10.0393	6.26679	12.3499	5.69582	4.34609	3.95517
Prkx	ENSMUSG00000035725	13.3178	10.6525	11.0088	19.3266	21.4174	19.6486	13.1494	18.699	23.8662	30.0879	26.4636	24.335	7.94224	6.26005	7.3677	19.0429	18.253	17.6581	9.8909	10.5231	11.8614	24.9212	16.6967	19.7497
Ccnq	ENSMUSG00000049489	13.3192	18.2244	17.2415	10.4742	10.6239	9.18628	18.5852	16.6713	16.4066	8.91426	11.4581	10.6061	22.6908	25.0066	19.0617	11.1541	17.2949	20.7279	22.8754	15.5269	20.7021	5.01855	7.54995	5.3093
Igf1	ENSMUSG00000020053	13.3247	10.2401	10.2908	4.0817	3.87293	2.83722	13.4779	35.1742	35.2901	10.9465	8.05371	14.4063	16.8658	10.9378	16.3017	3.22861	8.44105	6.79768	1.65366	0.118807	1.21445	0.622774	1.3287	0.934376
Washc1	ENSMUSG00000024101	13.3284	14.2781	18.7527	8.73192	10.1356	8.74083	15.2565	19.3968	19.8817	15.8647	16.2202	15.206	21.113	18.9777	22.127	15.1194	15.9018	17.5637	18.0753	13.9661	16.6377	6.42491	6.85386	6.23738
Slc25a38	ENSMUSG00000032519	13.3288	14.0055	18.3597	22.8554	24.5822	26.9416	15.4607	17.2197	18.1126	24.2322	28.3624	25.1992	17.8569	15.191	16.4801	18.4555	19.9068	20.8043	11.3818	7.88932	13.1526	27.526	22.7968	28.6862
Morc3	ENSMUSG00000039456	13.3288	12.5192	10.0607	9.79516	9.35725	9.12309	10.5491	13.2431	15.7099	18.4324	16.8619	15.2404	11.6557	11.6931	13.4755	15.8405	12.0589	12.0301	14.444	16.708	16.596	10.6096	7.86026	8.89127
Simc1	ENSMUSG00000043183	13.3306	10.7078	14.2241	10.5276	10.6009	12.2381	6.55993	6.47996	10.0262	18.6034	17.3199	15.1509	6.72391	7.24297	8.80816	17.8	13.9254	12.9774	10.9785	13.8546	13.6519	11.6356	7.81005	9.7729
B3galt1	ENSMUSG00000034780	13.332	8.67604	11.7905	2.88749	9.41386	3.85735	2.29674	2.43721	3.86573	5.86853	6.54859	5.29826	11.6102	9.67537	11.185	3.64135	8.49322	4.00624	1.9651	0.372209	0.845492	2.12845	0.567637	1.54974
F11r	ENSMUSG00000038235	13.3343	16.01	9.55054	10.9468	11.3614	8.75347	37.5078	25.4783	20.2449	17.6563	17.7283	18.0621	6.72664	9.24117	9.19147	18.6204	10.0749	12.381	20.7589	30.0265	17.3312	24.8956	35.7328	26.5372
Slc43a3	ENSMUSG00000027074	13.3369	12.9713	9.91188	8.29598	8.55837	9.05211	4.73753	5.0572	4.08662	6.93522	8.60797	6.94856	16.3323	17.7747	17.5576	11.4057	8.06278	8.44497	15.8453	23.4807	16.2411	8.38443	9.04176	8.67247
Emg1	ENSMUSG00000004268	13.3377	16.1208	22.2395	13.4327	12.1227	14.5866	14.5687	10.9273	11.4782	12.1509	16.8505	16.6244	17.6189	18.255	15.0649	20.7692	18.5901	21.1504	27.0258	25.0048	30.3944	9.91457	11.3722	10.4729
Sf3b5	ENSMUSG00000078348	13.3395	15.9299	15.0135	10.824	11.7767	10.8565	23.6083	13.4224	12.4897	8.73404	8.61625	8.80116	16.9815	29.3819	16.9301	14.171	12.7631	15.2336	26.9076	28.1171	22.4545	13.6346	23.1406	16.3417
Zfyve1	ENSMUSG00000042628	13.3485	12.8703	16.933	12.6796	14.1216	10.6304	11.9793	26.1437	28.9882	40.7682	31.827	36.6051	19.8267	12.6754	17.6378	13.0259	21.2128	19.084	9.06241	5.83273	10.4041	6.80622	4.23853	5.86377
Natd1	ENSMUSG00000018931	13.352	13.0122	22.9595	12.4686	14.4026	13.2035	12.2385	21.0483	24.5403	30.2595	31.6979	30.606	14.9786	10.965	15.6729	15.905	21.8619	19.7141	7.83885	4.35	9.43212	8.17866	5.56852	7.86676
Tmem230	ENSMUSG00000027341	13.3565	15.663	11.5628	7.52543	8.85801	5.71635	27.6949	23.7869	23.6242	13.5205	15.0674	15.6752	19.7456	19.1888	19.488	10.4795	10.521	11.3661	11.427	11.1217	10.6323	9.641	12.4155	10.5489
St7l	ENSMUSG00000045576	13.3603	10.3634	10.3287	5.25949	4.80497	4.76203	14.8258	13.4753	13.1438	10.0497	10.9378	10.6114	14.4413	13.3061	14.3891	10.3174	10.4381	7.74125	11.3728	10.3667	10.2451	5.26087	4.75659	5.69901
Dnal1	ENSMUSG00000042523	13.3693	11.0479	8.52577	4.86698	4.8886	4.30337	14.5309	22.7735	25.2852	34.4106	21.4454	28.5478	17.4253	11.7298	14.6982	9.17666	11.7191	10.8208	13.3016	9.03902	11.477	3.29152	2.0374	2.16974
Gxylt1	ENSMUSG00000036197	13.3722	9.86507	11.0613	11.4417	11.6614	12.5139	8.19903	7.4009	10.0994	23.7466	18.9635	17.0537	10.7892	9.93661	12.501	14.3745	12.6528	11.8246	11.53	14.5612	14.778	15.093	10.6617	12.1429
Mrps16	ENSMUSG00000049960	13.3939	14.6986	17.5869	10.3965	9.13667	8.56969	19.4886	11.48	11.6116	8.35786	9.57576	11.4498	20.4925	27.9766	21.0208	12.5022	11.0962	17.6538	22.5435	16.6738	19.4486	7.37923	11.1056	10.8201
Bloc1s6	ENSMUSG00000005804	13.3973	12.9338	13.0772	7.20192	7.62476	6.92486	17.1115	19.8339	17.8338	14.9343	16.2001	16.7802	19.0537	15.567	18.9338	11.5498	11.8815	13.2207	13.5688	10.3881	14.627	5.06331	7.40275	6.01274
Prkra	ENSMUSG00000002731	13.4076	15.8744	13.278	10.1561	9.38042	7.93541	13.7056	16.3784	18.0784	19.8267	21.4057	21.4848	22.9439	20.184	18.7518	11.7423	12.9565	14.7332	16.3158	11.2631	15.816	4.92814	7.18304	7.05801
Echdc1	ENSMUSG00000019883	13.412	12.673	14.187	5.85682	6.19223	6.74007	19.0048	16.7157	16.5591	10.5037	12.2366	11.853	22.5231	22.2651	25.444	15.7733	12.4956	13.5482	23.3442	27.8121	25.7387	6.57339	6.5569	7.29316
Upf2	ENSMUSG00000043241	13.4288	10.8389	8.56858	9.62828	9.29912	9.19642	7.92915	9.96431	10.4496	22.9925	19.9991	18.658	11.0815	9.44442	12.0431	11.0756	10.6675	10.7118	11.8503	11.4507	12.679	9.37604	6.93321	6.28004
Sgcb	ENSMUSG00000029156	13.4308	11.9967	9.76549	5.22456	5.64268	5.05472	20.4083	22.3758	22.0101	22.2168	20.5322	21.356	19.5623	20.3532	20.047	9.75067	9.37179	10.089	14.2463	13.2261	12.5926	6.32351	7.45575	6.42164
Klhl12	ENSMUSG00000026455	13.4449	10.3434	11.6478	7.69487	8.04315	8.11983	10.6921	13.4112	13.2389	20.3173	18.376	16.4865	14.9133	11.711	12.5015	11.4652	12.2317	13.4815	11.9054	11.793	15.0196	6.92053	5.92761	4.78143
Hsdl2	ENSMUSG00000028383	13.454	9.50405	9.61762	5.19076	7.00806	5.0479	16.7941	17.0811	18.965	20.1771	19.8808	22.7244	16.0766	14.9448	14.8572	9.83858	10.7664	9.35837	12.6983	9.55739	12.9039	4.46396	5.9203	4.89
Jade1	ENSMUSG00000025764	13.4556	11.3595	4.96959	4.05997	3.08425	3.27417	31.0421	25.793	21.1221	4.47166	4.19705	3.92635	6.06534	8.4419	9.57353	10.4061	6.44229	7.46429	16.0634	27.7997	13.2701	8.18993	9.53374	5.74695
Cars2	ENSMUSG00000056228	13.4693	14.8367	12.5577	5.6813	5.2253	4.93292	14.476	13.8577	13.2203	8.09121	10.7908	13.0553	18.8613	20.4215	21.6271	11.5227	8.60648	11.5671	17.3483	18.0292	17.0725	4.92721	6.09539	4.6628
Irgm1	ENSMUSG00000046879	13.4721	12.2735	12.2311	8.43578	7.51406	9.03591	38.9961	26.1413	29.965	7.96834	9.97548	6.32079	23.7201	27.3723	26.8974	28.9243	15.7453	17.3704	53.569	91.1046	62.5991	16.9548	15.5437	14.9237
Oma1	ENSMUSG00000035069	13.4792	14.3617	7.64576	2.15189	3.68624	2.17753	11.7561	10.1714	9.32134	6.03784	6.25189	6.2331	15.7118	18.8809	17.7616	5.86293	6.66838	5.91539	12.5501	12.3838	10.6347	1.80946	2.67605	1.63687
Trmt10c	ENSMUSG00000044763	13.4796	12.0263	18.8825	16.808	19.3688	18.7027	13.2741	11.3032	12.8929	25.0624	29.2273	27.2526	11.0039	8.85432	8.9893	22.2904	19.6418	20.5514	17.6234	16.7352	20.4769	16.6057	15.2237	15.9428
Nfkbil1	ENSMUSG00000042419	13.4796	14.9824	17.0151	9.80933	10.1421	9.10855	11.2216	11.1107	11.6837	18.9074	13.7702	16.3777	15.2679	11.9989	11.5912	14.5251	17.1172	15.0749	17.3766	12.8485	17.1874	3.70088	5.16719	6.39317
Zfp593	ENSMUSG00000028840	13.4805	17.8811	32.2839	29.0247	30.3711	30.734	11.251	11.474	10.5014	25.5221	27.4906	23.9883	11.8709	11.1759	10.808	25.2703	30.4736	27.9356	19.3722	13.3021	19.6265	17.2987	17.2739	20.628
Aig1	ENSMUSG00000019806	13.4871	11.0192	12.6191	13.9367	10.6503	15.8345	25.2935	13.9656	18.1896	13.8633	14.7976	16.2871	12.794	14.6156	13.0882	19.4121	14.1749	17.1755	20.3395	21.9926	24.5222	22.6571	22.068	23.2709
Trim56	ENSMUSG00000043279	13.5013	9.7415	8.34805	5.75365	6.52657	6.15515	10.1868	12.3118	15.5841	20.2533	13.3358	14.3944	8.10649	6.71301	10.1487	10.3478	11.4808	10.6948	9.80476	10.9622	10.3468	5.74583	3.35896	4.13621
Pemt	ENSMUSG00000000301	13.5032	11.832	20.835	21.3819	19.9349	15.9816	22.7557	10.5733	11.3346	15.9395	11.8998	12.3293	12.1579	15.8309	15.0275	18.6419	19.2026	17.8849	21.5133	18.1241	19.4782	21.5455	27.1448	28.8505
Phf13	ENSMUSG00000047777	13.5038	11.1807	11.9952	7.51457	7.88278	6.52864	9.49631	18.4976	15.6108	21.2901	16.8632	19.8176	19.8917	15.1629	20.4943	10.9297	12.4077	12.0055	12.2752	9.1525	12.3278	4.47207	3.56487	3.86444
Ficd	ENSMUSG00000053334	13.5044	12.4384	12.062	3.82902	4.23949	2.7095	15.4732	27.4835	27.9946	12.9429	11.4914	13.6822	17.864	11.9691	16.4493	6.99524	11.5713	10.0104	6.05079	3.69238	5.87122	1.75955	1.52844	1.61058
Apoe	ENSMUSG00000002985	13.5084	8.20773	10.0503	6.76405	6.99265	6.61077	10.8081	11.8577	12.7388	10.6409	14.6375	14.9749	8.2937	7.56404	6.72144	9.88786	10.0435	10.7716	6.87277	4.98833	8.53178	5.92882	4.83298	4.34397
Qtrt2	ENSMUSG00000022704	13.5141	12.4062	15.9096	16.4103	17.9697	20.9139	7.28278	7.978	8.32374	13.6202	17.9195	14.6868	7.50281	7.10221	9.08821	21.9658	16.4919	16.7767	13.4529	17.3789	17.5725	19.1776	14.619	16.2385
Trex1	ENSMUSG00000049734	13.5175	16.198	23.0902	19.5146	18.8509	23.081	15.4135	14.5462	17.6547	26.7413	30.136	30.1408	30.3769	26.1721	24.8083	22.0407	22.612	24.3549	29.342	22.4108	28.5705	14.53	17.9026	19.5367
Rad18	ENSMUSG00000030254	13.5185	14.3225	6.72911	6.28977	5.3344	5.0856	9.19272	4.49909	4.02954	4.17082	5.11044	5.07141	10.8591	18.1634	14.9442	11.7808	5.82005	4.83174	24.5004	55.2151	20.9769	12.1322	18.256	10.1464
Dolpp1	ENSMUSG00000026856	13.5364	13.9293	7.5583	1.58659	2.64084	1.52169	12.5452	12.7393	9.75997	5.3898	5.12873	4.52859	14.1143	15.9831	17.5663	4.86808	3.80739	7.31988	10.994	10.3884	7.42125	1.57435	2.50053	1.12083
Rasa2	ENSMUSG00000032413	13.5385	9.64739	9.87809	7.65618	7.98929	6.60988	8.23154	10.5976	13.4198	18.9522	14.7849	16.5171	10.2434	8.37544	11.2028	11.326	12.1782	12.0628	11.0798	9.80817	13.1903	4.45718	3.29509	3.97197
Fam204a	ENSMUSG00000057858	13.5427	13.2507	16.078	18.135	21.6348	22.6501	13.607	10.2933	11.3863	22.007	25.3399	18.8382	11.5801	10.2911	11.7414	20.1709	17.183	18.4939	16.6043	19.7744	19.7384	25.851	29.5171	26.9373
Brpf3	ENSMUSG00000063952	13.5496	10.8592	10.1661	10.2828	11.4533	9.18202	14.7497	18.7279	19.9554	26.5324	25.599	22.994	13.9556	12.5588	16.3771	14.6839	13.5688	11.7661	13.4871	13.8543	15.1071	14.0171	10.0897	10.014
Traf3	ENSMUSG00000021277	13.5566	10.6777	10.0193	8.41932	9.31233	8.55499	10.2047	14.246	15.8418	28.7186	22.2991	21.5818	11.5283	9.60182	11.1549	13.6173	13.4236	11.5346	12.139	13.7362	13.959	8.77665	6.04894	6.72207
Tppp	ENSMUSG00000021573	13.557	7.685	3.20772	2.46893	1.82124	3.65018	3.84522	3.03115	1.89307	1.59658	1.048	1.06773	2.83635	1.53549	2.29659	4.84324	3.36095	1.60622	1.55527	2.4303	2.30024	3.08834	5.14769	3.93513
Hsd17b11	ENSMUSG00000029311	13.559	12.5665	16.449	12.9459	13.08	10.1597	21.2762	29.7742	36.7259	34.5781	33.2227	38.4313	27.324	18.1446	17.662	15.2571	19.9116	19.4421	15.7333	9.23648	16.9701	8.15575	8.42405	6.36767
Steap3	ENSMUSG00000026389	13.5615	12.1023	16.5118	10.2382	13.9902	11.3314	24.7873	32.7061	39.1117	18.4599	14.7397	16.5731	38.0626	31.6853	35.2106	20.084	22.3577	20.9336	28.3896	22.1973	29.3644	8.98807	7.24002	9.08187
Adamts10	ENSMUSG00000024299	13.5634	13.9345	6.37145	3.33323	3.89926	3.10792	7.25227	13.4482	7.22621	3.69489	4.06729	4.90498	20.9589	17.6562	22.692	4.77326	5.57359	6.54269	7.31401	4.43128	6.76373	1.58614	1.63087	1.6697
Adamts6	ENSMUSG00000046169	13.5654	12.0223	5.28648	8.8955	8.5274	8.53088	11.3124	7.98072	6.8075	2.45654	1.92385	2.32263	5.41747	7.57642	7.6033	11.3531	5.8065	6.97581	10.3454	21.6515	9.98296	20.6457	25.2577	15.4001
Bmpr1b	ENSMUSG00000052430	13.57	10.0991	10.0468	7.75536	8.40448	7.2111	6.46722	10.7943	13.4127	7.01763	4.79623	5.40776	8.8505	7.24477	10.1251	8.69822	9.10078	8.66362	3.08436	2.88874	3.73714	6.5664	5.37138	6.47478
Gm20400	ENSMUSG00000092500	13.571	9.43001	9.3482	13.2198	18.1577	13.773	20.8787	24.9899	29.4237	35.2641	24.3048	17.2944	8.8592	8.47868	12.9631	30.3902	15.8521	13.3742	18.6071	39.2649	25.2618	46.4226	27.4139	28.5121
Pde4d	ENSMUSG00000021699	13.5729	12.296	12.9378	9.87572	10.2597	12.4593	25.3785	23.5925	33.2058	12.2405	11.1787	8.08629	23.791	25.0943	30.3763	24.1281	15.9645	16.154	26.8024	43.6374	30.6085	23.7287	19.6573	18.1391
Creb5	ENSMUSG00000053007	13.5755	10.3974	6.95061	20.2445	18.8975	23.9467	3.87471	3.4709	3.43869	3.88144	3.57428	2.7688	4.43342	5.44093	6.69986	15.6991	8.91088	8.05225	8.9593	19.8655	9.95228	43.3888	36.3319	32.0076
Gm4631	ENSMUSG00000078899	13.5794	11.6001	20.2912	10.5055	9.36853	11.3167	7.69813	10.0964	12.1067	37.4574	37.688	36.0621	16.6336	12.2189	12.8142	16.7928	21.3579	19.4172	16.9196	11.6005	24.2406	3.81061	2.8436	4.56778
Traf2	ENSMUSG00000026942	13.5805	12.6844	16.311	13.8686	14.3719	15.6315	12.0086	12.3407	11.8974	21.3997	20.9297	18.7764	14.4464	14.2596	14.9601	16.7896	15.598	15.6853	14.8527	16.5315	16.1246	17.1528	15.7036	16.9032
Ppp3cc	ENSMUSG00000022092	13.5835	16.3947	11.4052	6.43418	4.70488	4.25854	11.4075	10.3985	8.27341	8.16032	9.08267	8.63676	15.4137	22.3743	19.2914	10.8606	7.74887	8.97442	16.6327	19.7125	16.4595	5.44749	5.71966	5.82982
Mmachc	ENSMUSG00000028690	13.5929	16.4622	4.38891	1.34797	1.27902	0.636442	17.7669	13.8366	8.35371	3.9437	4.26366	3.55789	13.9371	22.438	16.7291	4.56351	2.15685	3.28958	13.747	14.5172	8.02134	1.3088	3.27106	1.70624
Bpgm	ENSMUSG00000038871	13.5943	13.3571	13.0433	21.8212	24.0576	18.4817	28.9743	46.0284	46.35	32.2035	27.1959	32.7315	20.8984	13.2633	14.435	13.3112	23.9354	22.7723	9.25383	3.98263	11.1605	14.438	13.7368	13.2245
Taf12	ENSMUSG00000028899	13.6066	15.4473	16.0915	12.7678	12.0427	12.25	15.2038	13.6342	14.4354	20.8349	26.6916	25.8827	20.9739	22.4984	21.3283	14.2308	14.8234	15.8958	18.662	14.0954	19.0326	11.4999	12.8223	11.3459
Bmp2k	ENSMUSG00000034663	13.6107	10.3282	9.50598	9.06151	13.2568	12.3494	11.9453	15.3207	19.6559	31.0492	21.9064	24.2258	11.9018	9.02145	12.3625	15.8376	14.7948	14.4008	12.9589	15.7415	18.1392	11.6041	8.28709	9.19144
Dbndd2	ENSMUSG00000017734	13.6132	25.2197	12.1726	12.9333	11.0051	9.03445	18.737	20.1478	12.6898	17.2885	13.861	12.4703	11.0687	17.7298	9.9474	17.4532	6.58014	19.5226	22.7806	14.0981	17.2577	11.3463	14.015	14.4936
Mlh3	ENSMUSG00000021245	13.6196	12.4424	7.49405	1.69583	1.26742	1.01607	12.0798	16.7998	14.1359	4.56334	2.79222	3.43922	15.3293	15.0034	19.6352	6.25939	4.34369	4.01487	7.65354	7.77176	7.13477	1.0746	1.92421	0.856939
Cbx2	ENSMUSG00000025577	13.6263	11.9917	10.1978	5.28779	2.68167	1.17266	6.69129	7.60771	9.00988	2.88517	6.06025	3.88755	19.1906	20.9062	24.4705	10.7265	5.3987	5.65157	15.6139	21.4709	18.228	2.8938	3.41774	1.00333
Pex16	ENSMUSG00000027222	13.6371	16.8884	22.99	19.3822	25.5489	20.4823	14.25	16.2272	17.6492	46.8879	52.7611	47.6324	17.9395	12.8072	14.854	22.2433	22.1054	30.0032	19.099	11.7538	23.3217	12.3494	10.3663	14.1509
Secisbp2	ENSMUSG00000035139	13.6462	12.3556	12.2892	9.96097	11.1918	11.5231	11.2431	14.3533	12.1972	18.3502	19.2978	17.3311	14.4148	10.6224	13.0641	14.6281	12.2839	12.9121	11.7262	11.7689	12.4644	12.8494	9.56728	9.99322
Nsd1	ENSMUSG00000021488	13.6473	11.2332	6.54044	2.56095	2.68195	2.16512	10.723	11.5805	12.3898	8.4673	5.91409	5.75275	14.0837	14.7731	17.6996	7.99811	5.78861	5.21736	11.1791	16.8431	10.612	3.32343	3.19757	2.3079
Pspc1	ENSMUSG00000021938	13.6573	13.9147	14.733	7.2788	8.53426	6.93232	14.6436	12.0996	13.3297	8.92636	8.66809	8.55597	19.7415	20.4925	21.2729	15.4358	10.6245	10.7865	12.6863	20.3864	15.8773	12.2704	11.5581	10.7972
Hgh1	ENSMUSG00000022554	13.682	15.4178	19.495	7.35172	6.99073	6.46373	9.4068	9.0752	7.79391	5.80154	6.52211	6.07659	11.8241	13.7412	11.3306	15.9991	12.2558	13.4346	16.596	20.7301	17.9882	4.74175	5.60631	5.10204
Ipo8	ENSMUSG00000040029	13.6843	11.1094	6.71285	3.88618	3.17485	2.93871	10.44	12.993	12.768	11.3883	8.95272	9.25076	10.8226	9.69454	11.5888	7.75691	6.77879	6.67828	10.8447	12.1844	9.1897	3.39406	3.3987	2.28503
Zfp592	ENSMUSG00000005621	13.6976	11.393	11.2096	7.07801	7.43373	6.85755	9.04072	10.063	12.2195	19.5725	16.419	15.4147	12.4854	10.4129	12.4044	11.9399	10.5002	10.7771	11.2613	11.958	11.4081	7.00431	5.60683	5.51114
Tfpi2	ENSMUSG00000029664	13.6997	10.1881	21.8125	9.75601	14.9342	11.1939	5.896	9.90176	20.0805	8.1958	9.61366	8.88353	10.039	5.14755	6.61418	8.51235	17.589	14.6242	1.29605	0.270034	1.71751	4.06631	2.30617	3.24804
Tdrd7	ENSMUSG00000035517	13.6997	10.2943	10.0484	6.48916	7.31886	6.09155	18.5429	19.8576	23.4799	30.1866	27.211	26.0308	16.6943	15.3774	17.3302	14.843	12.545	11.7056	20.2691	25.9308	22.0052	8.57552	7.3782	7.02832
Ccpg1	ENSMUSG00000034563	13.7045	12.7938	11.1104	4.0687	5.42385	4.25372	24.3468	44.5467	45.8918	40.0023	34.1145	38.0472	30.0485	21.9553	27.3579	8.26652	15.0683	12.2112	12.0576	6.42476	12.2413	2.17438	2.58616	2.76603
2700081O15Rik	ENSMUSG00000053080	13.7128	10.6841	16.8873	9.06754	9.40191	10.1942	8.4433	13.9901	17.2877	19.7811	17.3982	17.1145	19.147	12.9878	19.3825	13.7548	17.4192	14.3178	8.85557	6.60844	11.6066	6.80344	3.97403	4.52073
Pqlc2	ENSMUSG00000028744	13.7186	11.3093	23.4755	33.9455	41.4133	31.5106	11.5717	18.8211	23.3314	56.4398	61.4185	64.6346	14.1265	7.74373	9.92388	21.7012	40.279	34.1722	14.1761	5.97751	17.2612	10.5748	8.30173	14.2425
Rnmt	ENSMUSG00000009535	13.7189	11.6453	14.5692	15.3966	19.7897	17.7386	12.5934	16.7769	17.342	22.1124	23.0868	21.5556	13.7596	10.794	12.5733	17.8636	17.8665	17.4789	12.2589	11.6818	14.4298	16.5903	14.5609	16.335
Dnajc30	ENSMUSG00000061118	13.7293	15.5331	14.8721	5.29271	4.9769	4.21408	18.5598	17.8228	16.4301	7.7455	9.93664	7.71081	23.4347	20.906	22.0572	8.32768	11.6096	13.6963	13.3232	9.60123	11.9219	3.03442	3.43932	3.12996
Fancm	ENSMUSG00000055884	13.731	9.74678	6.95418	8.71104	9.05641	6.15366	7.41519	6.20377	6.22469	9.14951	7.16877	8.59873	10.8831	13.515	13.8156	10.8403	6.87877	6.56784	12.4024	22.4507	13.7817	13.1567	12.7364	9.99992
Inafm2	ENSMUSG00000074918	13.7312	14.0261	7.09995	5.60907	5.99346	4.26831	15.7245	14.9373	12.4807	4.42734	3.94952	4.16657	12.7153	12.0776	13.5963	7.76695	6.4566	8.37148	9.32701	9.14806	8.4228	5.39119	7.92498	4.93332
Fancc	ENSMUSG00000021461	13.7384	11.7452	9.58237	6.75627	8.01039	7.72106	7.62527	7.16687	5.04818	7.34699	9.16557	8.9038	11.1706	12.2244	12.6585	9.44767	7.69032	8.91393	12.8903	15.8176	12.1172	7.22357	9.38101	7.5463
Tigar	ENSMUSG00000038028	13.7413	12.9311	13.3303	10.5094	11.4991	10.8912	11.559	11.6227	14.7145	18.444	16.7239	15.1535	9.22075	7.57453	8.18696	16.36	16.0329	14.5648	12.883	14.462	13.8808	9.685	8.07659	8.79503
Tasor2	ENSMUSG00000033799	13.7448	9.41192	7.12215	8.95101	7.76442	8.7163	6.57607	9.23305	12.4437	16.8457	12.6152	11.6406	7.98675	7.35255	8.86664	12.8622	10.5974	9.35297	9.76975	14.3399	11.7059	10.7107	5.89422	6.94119
Tkfc	ENSMUSG00000034371	13.7573	14.2271	11.5666	8.63287	7.84693	5.75082	12.7704	11.9949	12.2599	13.2561	11.6276	11.8781	18.3857	18.7561	19.0935	9.47702	9.91287	10.5908	11.7339	10.6958	10.2765	7.93808	6.51857	6.73615
Acy1	ENSMUSG00000023262	13.7589	14.7171	14.2183	12.9216	14.3092	12.7913	19.4636	16.2808	16.9064	19.7043	25.5909	18.5894	13.7689	14.8247	15.9681	20.5723	17.7601	17.5497	30.008	31.8805	27.9566	15.407	14.4885	14.6445
Arl15	ENSMUSG00000042348	13.7598	12.25	14.9053	13.4749	13.0324	15.3399	7.20533	7.83513	7.3982	11.6668	11.5666	10.7225	9.16304	8.85926	11.3366	16.5275	12.6111	12.5513	11.3885	15.6958	11.6894	16.2468	15.7582	16.0908
Zcchc8	ENSMUSG00000029427	13.764	12.9332	12.8242	8.0628	8.32748	7.46348	10.7115	9.84392	10.4364	10.0144	11.3433	9.11327	12.6969	13.6817	13.7859	15.5895	10.6195	10.7178	14.9702	20.7051	16.7635	10.3736	10.3902	8.11993
Tor3a	ENSMUSG00000060519	13.769	15.1372	18.736	21.4923	23.0309	23.988	19.937	17.9445	21.7876	30.0667	34.3515	29.1734	26.9759	25.5995	26.749	33.4703	24.4179	26.2769	50.1642	59.2048	60.4662	25.8806	24.3144	24.9742
Ten1	ENSMUSG00000020778	13.7706	18.1753	22.3082	35.0259	27.8032	31.4531	18.6105	14.1392	14.4618	14.3533	16.5914	20.1879	17.9615	18.2566	13.4007	21.3098	24.2291	27.6084	22.7755	17.5887	20.185	27.9388	28.9659	32.6328
Tubgcp4	ENSMUSG00000027263	13.7738	13.3334	13.9051	12.0184	12.433	11.3661	12.5329	13.9299	17.8535	21.2954	22.7516	19.8449	15.6329	14.2566	17.2877	18.9634	15.6697	17.5843	19.6882	20.078	25.3256	10.3169	8.78853	9.08867
Cbll1	ENSMUSG00000020659	13.7783	10.945	14.8551	16.4681	17.1281	16.3037	8.02955	8.54027	12.6647	25.7287	29.2152	22.7057	7.64238	6.52418	9.40103	19.8713	16.6097	15.8133	11.786	12.425	14.2789	16.0426	12.9312	14.3703
Synj2bp	ENSMUSG00000090935	13.7794	12.6439	11.3338	5.13449	7.22316	6.94248	17.4242	14.8611	16.5739	14.0112	13.0618	13.7194	15.594	13.016	13.7079	12.2719	11.2309	10.8603	12.967	12.7629	12.4998	6.90249	6.83994	6.71743
Dcun1d1	ENSMUSG00000027708	13.796	12.1066	14.4376	9.04715	9.25104	8.91171	12.932	12.572	15.3027	14.8463	14.5619	14.3462	13.5834	12.2385	12.0795	15.2045	16.4697	13.6858	15.0673	15.5637	16.6027	7.6855	6.46104	6.73961
Zc3h3	ENSMUSG00000075600	13.7969	13.7762	14.5249	9.42442	11.1891	8.793	18.969	30.7384	28.1554	23.7593	23.6303	24.2307	12.7045	11.2337	15.4682	15.7893	17.9209	17.7938	13.3534	11.3795	16.386	8.12825	6.17209	6.09448
Ccnt2	ENSMUSG00000026349	13.797	11.4341	9.0076	14.0665	14.681	14.0573	5.85583	8.85593	10.1256	16.1691	18.0984	15.8142	8.83718	8.31481	10.7218	14.77	10.7862	11.6573	9.02899	11.319	12.2152	16.9357	11.9944	11.8913
Tmem167	ENSMUSG00000012422	13.8038	10.7948	15.0151	8.86344	8.75493	9.0755	13.9931	13.9306	14.8941	12.9134	12.7552	13.6772	18.3309	19.9615	14.9572	10.7817	14.5093	13.6944	11.9402	9.66191	13.0044	6.6526	7.88957	7.47909
Taf11	ENSMUSG00000024218	13.8063	13.9634	18.1606	11.2861	12.6678	10.1557	14.0393	14.4292	14.2708	13.5402	14.1043	15.5541	19.9252	17.721	17.025	14.8547	19.3776	15.7376	18.0776	15.0509	19.2632	6.70842	7.95567	7.06688
Cep57	ENSMUSG00000031922	13.8079	14.3095	13.2924	8.89252	7.91516	8.4705	13.3691	8.91504	8.19754	10.0693	9.89731	9.60019	11.7587	14.4728	14.2241	16.7678	9.57932	12.0596	21.4094	35.4691	21.4258	13.6093	14.6843	12.3332
Pde10a	ENSMUSG00000023868	13.808	11.1056	13.4026	6.58102	8.71095	5.96672	24.6912	60.1857	76.7222	26.4787	17.4844	24.4506	15.4232	8.87575	14.2757	9.94056	19.8016	15.5752	4.13266	1.9893	4.61998	3.84849	2.23384	4.12076
Galt	ENSMUSG00000036073	13.8107	16.4567	19.9492	9.53067	11.7633	8.54348	18.7869	22.001	22.0063	19.6545	20.9637	22.9425	24.8662	18.9655	19.7976	13.4026	18.0006	16.0239	11.9848	8.39254	12.4152	6.91246	6.95258	7.14209
Ccng2	ENSMUSG00000029385	13.8135	12.2741	21.2497	12.6771	17.0562	13.5943	15.4931	29.6799	33.9001	30.8896	27.8158	30.1999	25.5707	15.3196	20.9076	12.4342	21.7768	19.6235	6.77454	3.88157	6.17871	10.4536	6.8165	10.4206
Mief1	ENSMUSG00000022412	13.8171	11.7463	9.34276	6.1548	8.11918	6.4512	10.7119	14.9394	13.2029	13.6342	10.8142	11.3394	10.8718	11.0394	13.3416	10.4685	9.70583	8.87458	9.96874	9.95159	9.06046	7.46528	6.96822	5.55434
Cln6	ENSMUSG00000032245	13.8175	15.4746	12.1817	8.67866	8.06551	8.37803	8.75245	8.11915	7.6524	8.62916	8.82317	9.68077	16.4533	16.7128	20.5162	12.2444	9.64274	9.96511	18.1448	14.8133	13.5823	6.21344	8.15787	7.85241
Pacc1	ENSMUSG00000026627	13.8258	15.117	13.8392	10.2746	11.5794	10.7419	11.8746	13.0086	13.297	16.0241	15.3824	16.9909	10.9138	10.0814	9.88741	13.9169	13.699	13.8804	11.6188	9.60218	11.4909	8.27499	8.56561	8.61213
Ddx58	ENSMUSG00000040296	13.827	11.4005	12.6475	7.61154	7.00102	8.82262	20.8559	14.7645	15.684	18.5594	17.1519	13.0218	40.0282	42.3229	47.5035	22.0261	12.5216	12.5422	43.3652	79.3456	58.5046	16.8117	14.2909	13.9527
Eml2	ENSMUSG00000040811	13.8277	11.1779	6.65616	2.5833	3.12411	2.5315	18.5538	22.2239	14.4635	13.7231	11.4744	13.5811	13.5832	13.6592	12.7081	6.10711	5.23835	6.50089	11.1017	8.36762	7.4333	2.87668	4.46637	2.43325
Adgrg5	ENSMUSG00000061577	13.8288	10.1251	5.82827	5.39999	4.33608	2.5614	8.28754	6.0772	3.16287	3.00095	0.42023	2.14071	2.06787	1.75916	1.84179	14.124	2.94806	4.83049	7.21078	12.1814	6.2259	7.73982	5.98599	3.38125
Tmcc1	ENSMUSG00000030126	13.8296	12.046	12.8482	9.50571	10.4689	9.27288	9.2309	11.2142	14.0092	19.6939	17.7245	17.5806	9.83913	7.61906	8.71525	12.6468	15.1062	13.1016	8.89922	7.4874	9.99905	7.16301	5.00781	5.42171
Tbc1d31	ENSMUSG00000022364	13.8335	13.1767	6.47259	7.27399	6.19971	5.84734	7.41543	4.73898	3.86199	8.06634	7.36101	7.42065	5.27445	7.56847	7.58437	12.316	4.96987	5.82471	15.4756	29.3236	13.5205	12.7251	16.2642	10.668
Abcc4	ENSMUSG00000032849	13.8386	11.2863	12.2803	10.9922	11.8644	11.049	17.816	21.3557	25.7833	25.418	21.6224	18.3249	9.33297	9.34905	10.362	20.9973	16.2711	15.0381	15.3224	21.9046	17.1278	17.6246	12.7596	14.3945
Taok1	ENSMUSG00000017291	13.8417	10.8521	8.13605	8.10088	8.61765	8.48456	10.0867	13.8977	19.259	25.9035	15.7381	17.0153	10.58	9.29595	11.8187	12.12	12.1523	10.4215	9.96434	13.675	11.5753	10.2532	7.12591	7.15805
Tmem135	ENSMUSG00000039428	13.8478	10.6534	12.0042	5.44499	9.58959	6.90298	13.4836	13.8503	16.4912	15.2288	16.6642	14.8116	11.3449	9.21579	11.2948	13.9828	11.906	11.7151	10.633	9.98263	12.6063	6.42792	5.97155	5.86835
Cdc45	ENSMUSG00000000028	13.8564	16.596	14.6952	17.9047	16.947	19.1458	5.23438	2.23623	2.44282	15.9204	20.1521	16.1406	9.57283	13.5728	13.7294	21.9206	10.1981	10.7905	31.72	60.1508	32.8014	28.9948	36.5757	28.1841
Rpp14	ENSMUSG00000023156	13.8628	16.7902	12.1622	7.05595	7.07941	6.82299	15.5513	14.873	12.4386	8.58006	7.62208	9.32595	17.3951	18.8611	16.2738	12.0832	10.8514	11.1907	18.1696	18.2055	16.2996	6.55999	8.67745	5.5406
Parp6	ENSMUSG00000025237	13.8628	16.5017	14.2216	12.8117	11.8976	8.76851	11.7562	12.8396	12.3866	15.69	20.4243	18.7183	20.0775	18.9963	19.2313	15.0529	12.1802	13.7198	14.6398	15.3426	16.9061	11.5411	9.21044	10.8938
Ppp1r3e	ENSMUSG00000072494	13.8628	9.73751	4.06444	1.13758	0.865374	0.925014	6.33387	7.20134	3.86453	1.13794	1.85906	1.48819	10.455	10.0059	11.4944	5.02099	2.92779	3.77967	20.6918	18.2197	14.1357	0.73372	1.04361	0.118717
2410018L13Rik	ENSMUSG00000073164	13.8628	17.6369	16.6268	9.17701	10.2984	8.89118	5.24065	7.63604	6.16043	12.3846	13.0676	10.1555	11.44	8.84158	11.3214	8.29894	12.9744	14.5054	5.86292	3.58241	6.53679	3.86207	2.50777	3.80368
Rad54b	ENSMUSG00000078773	13.8628	15.8941	10.9314	2.11002	2.35419	6.00513	9.39864	2.49337	2.37288	6.94183	6.30539	9.4354	5.57527	20.4153	13.3858	14.6941	3.55456	6.68711	30.8867	107.001	35.2477	10.3431	17.2279	11.2743
Dennd4a	ENSMUSG00000053641	13.8741	10.8704	8.7048	6.97007	6.96223	6.8908	9.77242	11.6947	14.285	16.0591	11.6726	11.9831	13.5322	12.9717	16.941	11.034	8.99177	8.20863	7.70706	11.7279	9.54237	11.6876	8.11436	9.18862
Fam83d	ENSMUSG00000027654	13.8751	16.3277	8.98826	5.73858	3.93504	3.68046	3.46172	1.56908	1.55277	1.54515	1.77374	0.922792	9.98175	13.3495	13.8112	10.7023	3.9713	5.12305	19.0771	44.8523	14.5372	6.95081	9.2315	4.92598
Phpt1	ENSMUSG00000036504	13.8776	21.7031	22.086	23.4557	14.8693	17.8808	25.5336	17.9006	16.0281	14.9469	14.9677	16.9233	25.8236	45.0829	29.2003	14.954	19.7568	22.5806	28.6969	25.5739	24.2386	21.7683	28.1529	24.1519
Slc7a7	ENSMUSG00000000958	13.8823	14.4126	11.0878	5.36907	6.92705	3.80701	9.89729	18.3447	15.6584	18.2941	14.079	18.1855	11.596	9.27714	9.4492	5.13979	11.9391	9.30926	4.31564	1.82159	4.13784	1.40366	1.93082	1.93645
Ngly1	ENSMUSG00000021785	13.8864	11.8735	11.1199	3.96252	4.24068	3.72953	13.4435	15.2482	12.9533	15.9522	13.7235	16.802	27.4926	22.6868	22.6989	9.85419	7.76741	8.86754	10.9181	10.0508	12.6625	4.53465	2.77649	3.59477
Sema4c	ENSMUSG00000026121	13.8922	11.6871	12.013	3.87721	4.47335	3.4483	8.80117	13.7039	12.8536	7.51987	6.53992	6.98583	19.9048	13.7834	19.3402	7.2493	12.2014	9.98377	7.13636	5.6632	8.02155	2.02144	0.933695	1.53758
Tagap1	ENSMUSG00000052031	13.8928	14.8792	10.543	12.5163	14.3423	12.6897	11.2982	14.2754	10.7274	11.6222	17.7174	14.3955	12.5133	11.9613	13.2122	16.8218	12.5665	13.8891	17.531	16.2258	21.6763	11.7856	11.9548	10.3173
Ifi35	ENSMUSG00000010358	13.8934	15.8517	25.0435	28.3734	22.3684	26.024	26.6658	18.2169	22.1164	34.6747	44.8304	33.0084	32.4414	39.7546	33.2287	35.8093	23.9746	27.5635	52.1802	66.1285	63.8756	42.9034	51.6275	46.647
Hps5	ENSMUSG00000014418	13.895	10.9356	10.2268	7.32986	7.88578	6.88808	9.39322	11.5901	12.5783	13.1382	13.4913	12.3468	13.0198	11.7565	12.4869	11.7231	9.50259	10.2023	10.6037	11.2559	9.98949	8.23285	6.4405	6.65238
Dnajc21	ENSMUSG00000044224	13.8965	18.8738	12.1901	5.06773	5.86158	5.20523	14.8127	8.93012	8.99851	10.277	11.1255	8.71269	16.5465	19.2462	16.0565	14.9119	8.57043	9.31651	21.5623	38.2265	23.0979	8.21933	9.99152	7.75673
Camta2	ENSMUSG00000040712	13.8974	14.4158	9.05965	3.05527	3.49947	2.55198	12.1242	19.806	14.92	10.1828	9.5105	10.1048	15.8306	12.8172	21.2241	7.99125	7.8974	8.52053	11.6295	10.1084	11.2253	1.94826	1.88766	1.47494
Shc4	ENSMUSG00000035109	13.9141	11.1678	5.703	1.42134	1.62472	1.1741	9.74009	14.3201	10.9732	4.49357	3.89766	4.48621	3.68042	4.54211	4.9863	3.38568	5.06751	4.38229	3.26341	2.56502	2.84393	0.814883	1.13835	0.527398
C2cd2l	ENSMUSG00000032120	13.9172	11.2369	15.7483	8.59372	10.6868	8.17263	13.2757	18.7845	23.8639	35.6531	30.622	32.2633	11.4736	8.41938	10.7809	14.6421	19.0696	16.1897	11.9975	9.41189	11.9233	5.75619	4.0872	5.20035
Kctd2	ENSMUSG00000016940	13.9178	16.7083	11.5925	5.71045	6.16064	4.93892	20.4111	26.203	22.2332	20.6334	15.2709	20.9421	25.1676	20.2434	22.6285	9.57266	12.8265	13.1619	16.0975	10.8675	16.3332	3.43761	3.38137	2.81718
Elk1	ENSMUSG00000009406	13.9214	13.0035	14.5934	9.44656	11.257	11.1863	14.614	16.7093	19.2295	12.5076	12.4612	13.2851	14.6774	13.8736	15.3967	15.8223	16.909	14.8293	13.4806	13.5078	14.5218	9.92177	8.07427	9.30893
Sqor	ENSMUSG00000005803	13.932	14.8977	23.7138	14.3149	18.0721	16.5108	41.6997	53.0435	66.1721	60.7534	60.6298	60.1775	56.3921	34.4792	38.5919	20.9115	31.3077	27.5046	21.8522	14.4282	25.1792	14.8862	13.179	16.274
Abca3	ENSMUSG00000024130	13.944	10.7988	6.11626	4.24003	4.77022	3.44776	24.7768	39.3671	31.6512	28.9692	19.3198	23.3003	9.65807	8.21621	10.522	8.22195	8.50658	9.74062	11.5031	10.6861	9.8145	3.98164	4.71692	3.53991
Eef2k	ENSMUSG00000035064	13.9513	14.9626	10.7529	3.54887	3.99484	3.17998	12.577	12.1345	10.9165	4.40541	4.86069	4.10476	14.2616	15.3832	17.9855	11.8895	8.19271	7.95339	15.2489	19.7283	15.0616	3.45889	3.61321	3.17202
Pign	ENSMUSG00000056536	13.9551	10.5901	7.98726	4.95878	5.22203	4.77035	9.78355	8.90846	10.5893	10.5532	7.92034	7.68274	10.2728	11.7184	11.7975	9.71422	7.70946	6.51002	8.77796	13.6923	9.42801	7.62009	7.25877	6.25522
Rspry1	ENSMUSG00000050079	13.9564	13.0238	11.297	4.77844	6.24528	5.68336	10.8541	14.1666	15.8404	21.1174	18.9815	17.8913	16.059	13.1272	16.1277	9.8401	11.0134	10.5237	11.2224	8.79502	10.3059	4.5387	3.64219	3.13596
Alg14	ENSMUSG00000039887	13.9581	15.9204	13.693	11.6435	10.8524	9.79689	13.7091	11.3456	9.18437	10.3931	10.9572	12.019	17.0948	22.583	20.1938	12.7873	12.3276	14.2015	21.3385	20.9314	21.7001	10.4385	11.3416	9.00782
Caskin2	ENSMUSG00000034471	13.9585	11.7593	10.8863	6.52115	7.27389	5.65011	8.08456	12.1846	11.6132	17.2301	16.2047	16.4744	12.3366	10.0954	14.7329	9.49406	11.6672	10.5605	9.31739	8.04677	10.9101	3.73871	3.10203	3.44345
Cpne3	ENSMUSG00000028228	13.9684	9.92923	6.14055	2.59419	2.41747	2.66318	18.3329	16.5181	14.8451	11.6199	8.52443	8.57694	10.0956	12.9936	16.5237	9.93936	5.8421	6.03355	14.7037	29.5965	15.3037	5.82836	5.26552	4.41288
Arrdc3	ENSMUSG00000074794	13.9774	11.9382	5.84682	7.69702	9.47518	6.63326	15.187	19.2403	15.0122	4.56265	3.31746	4.2249	25.5072	29.6074	29.7527	7.42048	7.14203	7.19633	9.20255	10.6256	8.96695	13.6063	14.4544	9.50181
Brca2	ENSMUSG00000041147	13.9812	15.9666	4.45212	1.56371	1.58606	2.54305	4.60442	3.38214	2.28973	1.56421	2.28167	0.92985	14.2591	22.5414	24.3002	7.38115	2.83547	2.89751	17.9461	48.3259	15.024	4.53857	5.20021	3.10059
Nmt2	ENSMUSG00000026643	13.9871	13.997	11.735	14.5132	14.554	14.5055	16.1598	12.7871	13.0239	17.614	17.5596	16.8746	10.0934	11.0743	10.4602	18.866	13.602	15.1521	20.2519	29.7847	21.3113	22.4377	23.6155	19.8633
Gtf2h2	ENSMUSG00000021639	13.9904	15.224	13.7499	6.85407	7.12296	5.75609	13.2823	15.0321	15.1105	13.9873	15.2671	15.1269	22.0733	20.5349	18.5677	15.2639	11.6726	13.3824	21.4111	22.153	23.6063	4.78313	5.05093	4.92494
Tgfbr1	ENSMUSG00000007613	13.9929	8.73128	11.2975	13.2049	15.8786	13.9458	7.76793	11.2665	13.1502	14.7687	12.0639	11.4736	8.6999	7.04347	9.65334	13.1391	13.6835	13.8087	7.59286	7.551	8.07081	14.6806	9.64747	10.3736
Apool	ENSMUSG00000025525	13.9954	11.9315	13.9638	10.5119	9.22683	8.38333	12.5254	12.1714	12.8823	15.2786	11.7043	13.9762	21.7528	21.7981	16.2718	10.5087	13.4958	14.7422	17.8014	15.991	13.8116	5.62105	6.73814	9.11371
Cox19	ENSMUSG00000045438	13.998	15.398	24.9944	16.7075	15.4743	16.4903	13.6422	15.0129	18.1681	28.9507	29.3975	32.7124	19.7496	14.5465	12.8691	14.453	26.1188	25.3735	15.3093	7.78961	14.7963	6.81605	6.99802	6.95883
Wdr92	ENSMUSG00000078970	14.0082	14.4088	17.1193	4.80288	5.61383	5.76517	15.2418	12.9339	15.2605	14.52	14.5233	13.143	17.0259	14.1711	13.5731	14.1774	13.2281	13.7951	15.0951	17.0461	16.9229	4.3664	4.15436	4.50627
Erc1	ENSMUSG00000030172	14.0132	10.2164	8.26372	6.56495	7.21013	5.73778	7.53084	8.98238	10.8156	11.2751	8.18072	7.42966	11.0367	10.5026	12.793	11.0429	9.07918	8.51767	10.8022	13.6491	11.1634	6.30201	5.14995	5.41112
Relb	ENSMUSG00000002983	14.0134	14.3563	9.55345	10.0736	10.8063	7.11264	16.1927	20.7495	16.0838	30.2997	28.1056	32.1845	26.1936	23.1339	24.8993	9.10805	10.747	10.0443	16.1222	9.83783	10.7487	9.44746	9.12742	7.78729
Tatdn1	ENSMUSG00000050891	14.0153	16.748	16.3114	16.65	13.2788	16.596	15.93	12.8068	13.7789	14.9838	19.1222	18.2685	15.5028	16.9283	12.9835	16.4626	16.0224	16.9531	15.0612	13.8727	17.958	16.9745	19.278	16.7033
Rab4a	ENSMUSG00000019478	14.0191	15.5937	21.3283	10.3901	11.2586	8.60609	16.2524	20.0453	15.7849	26.2812	24.6486	29.1651	14.8278	12.4249	14.2631	11.457	18.1797	20.3865	12.521	6.40545	10.3836	4.55089	3.78905	5.98054
Tmem170b	ENSMUSG00000087370	14.024	13.0955	23.2346	24.4909	26.2295	23.1307	16.9394	27.7335	42.3393	59.7844	55.2592	56.2996	17.3008	14.5693	17.5884	26.5581	35.022	28.6146	15.284	12.7651	21.8255	19.6227	11.8619	18.923
Map9	ENSMUSG00000033900	14.0305	10.5394	7.10494	3.17164	3.42122	2.61994	7.3742	11.6005	14.201	5.32692	4.32521	5.5562	7.34512	7.6262	10.1479	7.80185	7.96263	5.24969	5.05825	6.35967	5.62375	2.46778	1.89358	2.05951
Srd5a3	ENSMUSG00000029233	14.0314	14.4063	12.0484	7.25999	8.2842	5.60155	17.1019	14.5884	13.878	12.2139	10.5548	10.2041	17.9603	21.2455	17.8116	10.8836	10.2691	11.6814	16.9356	15.1117	14.627	6.66914	8.09829	6.54335
Optn	ENSMUSG00000026672	14.0325	16.4502	13.8623	10.3696	12.5076	11.8789	14.1341	14.075	16.6123	33.7976	29.4107	29.0312	11.8323	9.75772	11.865	16.5621	13.4097	14.1468	13.503	12.7707	13.1404	12.9848	12.984	11.6114
Cox11	ENSMUSG00000020544	14.0327	11.0518	13.3655	12.4195	12.2934	12.1673	10.1257	13.1981	13.4618	13.7705	14.9515	16.3719	10.2281	9.79789	7.73186	14.016	11.9734	17.7449	12.9605	10.3963	10.8111	8.55727	8.9913	9.93151
S1pr2	ENSMUSG00000043895	14.0384	13.8987	10.2598	1.50381	1.46719	0.815211	8.44048	12.004	9.46238	2.54694	2.62141	3.07956	18.5923	17.1604	19.4758	5.32402	5.95132	5.79815	8.74563	6.61663	7.97003	0.394133	0.394168	0.406542
Ddias	ENSMUSG00000030641	14.0388	13.2777	5.7236	4.89372	4.5523	5.25445	6.53108	5.65958	4.38344	6.22654	4.92347	5.32485	9.87734	12.8419	12.1449	6.8154	4.73183	5.36232	10.7725	16.1504	8.72827	6.95218	9.2022	5.84634
Spred2	ENSMUSG00000045671	14.0467	11.7594	10.5165	5.45456	6.11707	5.48979	34.734	44.5455	49.6705	20.8643	16.4152	17.9385	16.0323	12.7939	14.7849	15.6665	14.679	14.1408	16.8835	17.6813	17.9304	6.83266	5.96702	5.25846
Gm17018	ENSMUSG00000041035	14.0575	15.8909	20.6759	18.6805	18.1922	15.355	23.0168	20.509	18.9652	29.6696	28.6952	31.8113	18.117	16.8014	16.6903	19.1191	20.9668	22.0729	19.7564	14.0465	22.1271	14.2022	15.4609	16.274
Zdhhc1	ENSMUSG00000039199	14.0651	16.7754	7.67839	7.21553	6.59581	5.46888	17.0925	30.9403	20.2443	13.3861	19.5075	18.9849	18.0626	17.8472	23.6075	8.47524	10.0461	11.3837	9.87624	8.681	14.6069	5.63066	4.94419	4.72259
Hsd3b7	ENSMUSG00000042289	14.0676	10.2915	16.3325	9.71856	11.6866	9.04318	28.5362	44.5669	53.7074	32.606	30.3145	34.7459	22.9052	17.2825	18.5557	14.0037	18.5661	22.3806	11.4118	7.14201	12.8864	8.7455	6.66384	7.11005
Snx33	ENSMUSG00000032733	14.0751	12.3667	11.0231	5.30898	6.78693	4.90343	9.30121	15.5062	15.5642	10.8485	10.6639	10.2547	21.7265	15.9572	19.884	8.82284	11.3997	10.0767	8.88451	6.5439	8.99281	3.30792	2.48116	2.8434
Ndor1	ENSMUSG00000006471	14.093	13.4467	13.5453	9.87313	10.8162	10.7154	13.5629	21.0476	21.393	24.8225	25.9182	24.5545	14.1839	11.6701	15.3921	15.4903	16.0707	15.6067	12.6783	10.8661	15.3542	9.55423	7.2349	6.6857
Fbxo30	ENSMUSG00000047648	14.0957	12.0391	17.7657	23.4909	23.5513	25.5178	11.6734	13.1217	16.3836	26.8898	27.6831	23.9857	10.9153	9.53339	10.4071	25.7212	22.0358	22.2208	16.1929	19.6941	21.7931	27.6724	21.8161	22.5282
Uchl1	ENSMUSG00000029223	14.0984	7.76354	18.3469	18.7507	18.7819	18.1572	28.3912	26.5309	32.884	22.207	24.6306	23.7619	4.5585	3.954	3.34362	17.7809	25.9225	27.9984	7.54773	4.98449	9.08994	14.1848	13.3474	18.7725
Mpg	ENSMUSG00000020287	14.0998	19.3973	19.517	9.84886	8.79879	7.79641	17.7669	22.2414	18.5208	15.3688	15.5928	19.6098	27.1999	28.8125	22.4242	13.8824	13.4905	16.9369	17.5698	11.5941	16.2432	5.83353	7.0607	6.69788
Nrf1	ENSMUSG00000058440	14.1065	13.7977	14.0816	8.40628	9.22615	9.1833	12.2129	10.3088	10.6316	13.1544	14.7698	11.7174	14.8822	14.833	16.2356	17.142	12.0043	12.3294	19.6747	29.4878	22.0746	11.1405	13.3376	10.09
Galk2	ENSMUSG00000027207	14.1183	13.7559	15.072	5.97609	8.27215	6.91755	30.0219	34.8641	39.2363	27.3503	23.8659	29.1315	28.7945	24.9424	24.927	12.3438	17.8318	15.8488	15.6201	11.0385	15.4194	5.47187	4.8052	6.45676
Cpeb4	ENSMUSG00000020300	14.1334	7.43345	11.9782	19.2361	22.4583	24.963	6.9569	12.9376	22.4521	80.7411	50.4174	51.8089	7.31063	4.23134	7.01679	17.2002	23.1292	17.0812	6.31729	6.48929	8.68068	22.9149	9.95648	13.9856
Polr3a	ENSMUSG00000025280	14.1409	11.8122	10.5933	11.5079	12.2074	9.54825	8.6024	12.0386	13.0917	19.7006	17.7712	18.3102	10.7066	9.33734	11.955	14.5644	13.129	12.1843	13.2169	14.7913	14.0564	9.72856	7.85076	7.82971
Gmcl1	ENSMUSG00000001157	14.1496	12.4247	8.87588	4.47161	5.10245	3.98958	12.2359	13.9701	11.0875	10.9341	10.3815	9.77925	16.2317	13.7781	15.5056	9.16779	7.67241	8.95243	11.6194	11.376	12.1569	4.61994	3.78887	3.16289
Cda	ENSMUSG00000028755	14.1516	15.6774	19.3131	16.5343	16.2546	12.6175	18.9569	27.8045	25.5073	10.1782	10.4521	11.9799	13.7348	11.3114	11.8428	8.60775	12.8557	17.2936	2.64395	1.14764	2.73728	12.7973	15.4019	14.5475
Nudt16l1	ENSMUSG00000022516	14.1541	17.3855	17.0873	9.84797	10.735	9.34247	20.0712	17.0067	18.7762	11.4238	13.7947	15.6699	21.7818	21.2404	19.1108	13.6007	16.4205	21.4087	19.609	16.8018	22.4473	6.71685	6.90567	6.52079
Vegfb	ENSMUSG00000024962	14.1621	18.2574	11.5843	9.25238	7.94081	7.52353	52.8369	38.2467	30.0145	22.3605	23.7055	21.5936	25.6194	32.0737	26.9451	15.1251	13.988	14.4714	36.9879	38.3895	31.1211	13.2615	20.7487	14.789
Taf10	ENSMUSG00000043866	14.1672	15.1087	23.4442	17.9043	15.7084	16.0894	31.6628	21.4496	21.0488	16.1482	17.8385	18.8052	20.8391	26.8429	21.1653	20.1838	21.5812	22.7871	27.5883	20.5176	25.693	16.9794	23.0386	21.2878
Ring1	ENSMUSG00000024325	14.1695	16.6486	15.0001	5.13251	6.2105	5.30837	14.5392	17.5565	17.0879	12.1698	13.496	15.2493	24.8267	20.9443	21.1449	9.67089	12.4301	13.8082	14.4676	7.67804	12.1349	2.90386	2.56079	2.48081
Tgs1	ENSMUSG00000028233	14.1736	10.5796	11.8716	11.5553	12.9869	11.3752	8.50232	11.1645	13.4074	17.2938	16.3247	17.1354	11.0625	9.65916	12.2784	14.5929	14.5581	13.8688	11.2003	12.5846	13.9245	10.811	7.41667	8.23377
Fam76a	ENSMUSG00000028878	14.1761	14.5249	16.5308	10.1983	11.1959	10.2195	14.4141	16.8361	16.4723	14.1888	13.6693	14.1549	20.6064	18.4388	20.1643	16.0635	15.2432	15.4857	16.1599	15.9144	16.9993	9.69898	8.97064	8.96512
Trim39	ENSMUSG00000045409	14.1938	15.7542	7.04101	7.82112	9.77556	7.18597	15.5619	17.3353	11.9754	8.5697	11.962	10.1365	15.7062	15.0466	18.3999	12.8961	8.12664	8.46794	11.5484	14.3367	15.8099	16.1265	11.497	9.74312
Krt20	ENSMUSG00000035775	14.201	11.3899	16.6395	33.7406	45.7428	29.2908	5.12909	10.7498	13.984	28.311	23.6092	29.5698	4.91348	2.18286	2.43126	13.0046	29.087	24.2429	2.59319	1.28641	4.72414	7.92839	6.93183	9.83942
Arhgef39	ENSMUSG00000051517	14.2039	15.7573	14.6892	6.75829	6.16938	5.2207	6.561	3.70785	4.96125	2.60402	4.10229	3.32218	13.1989	10.1276	11.2948	17.7872	8.43339	12.782	16.6832	22.7665	22.8564	4.9402	2.99668	3.38541
Evc	ENSMUSG00000029122	14.208	11.4679	7.57091	3.81665	3.82092	3.68792	11.7611	16.3584	12.6813	11.7236	10.0908	11.1768	18.9052	18.4323	23.9134	7.7058	6.63368	7.52504	12.0427	13.44	11.836	3.62326	4.4563	3.70372
Usp21	ENSMUSG00000053483	14.2127	17.4003	12.0907	6.52043	9.20881	7.41616	19.5134	22.1538	21.5031	11.0818	14.7602	14.1743	25.4592	27.2242	27.7851	15.0577	11.8959	12.9945	23.4846	22.5288	22.7963	7.77234	9.9192	6.78748
Ptgr2	ENSMUSG00000072946	14.2129	13.7997	10.4053	5.17421	5.42406	4.60697	23.6219	25.3744	23.351	17.6577	16.4933	20.5991	22.2494	23.8998	23.6323	9.58307	9.19807	9.60428	13.37	11.4764	11.5831	6.68701	7.3456	5.7437
Rbbp8	ENSMUSG00000041238	14.213	13.4772	13.1413	14.1404	14.1843	14.4785	9.44071	5.90184	6.55275	17.6812	16.9674	15.4568	10.9891	10.3139	10.5058	17.9487	12.1635	13.9247	19.4075	26.4098	21.6043	18.6878	16.5493	15.1259
Zfp518a	ENSMUSG00000049164	14.2133	10.7902	8.2709	3.20001	3.86727	3.76471	9.27313	11.2637	15.3134	11.8052	7.31185	9.26331	13.2188	15.1713	19.8548	11.6198	7.20044	7.65662	10.0254	15.7888	13.6065	5.03548	2.81075	3.52427
Tti1	ENSMUSG00000027650	14.2139	13.0284	10.0591	3.58648	4.7533	3.79123	12.1862	12.2299	11.5396	9.39692	8.99825	9.44064	17.0577	15.3524	16.9053	9.49794	8.77183	8.55531	13.5649	14.0881	14.0162	3.06374	3.53151	2.81462
Tmem138	ENSMUSG00000024666	14.2164	16.5812	14.8721	10.8404	9.41592	7.74344	17.2379	12.7392	12.9093	19.065	20.6941	20.001	16.7884	12.8188	12.5629	14.8036	14.7979	15.1236	20.6986	15.9964	19.0277	6.54126	6.37358	7.35038
Fbxo21	ENSMUSG00000032898	14.2165	12.7623	13.0164	4.20981	4.90342	3.44199	15.633	18.0009	18.8156	10.3659	8.87786	7.90062	21.4179	17.904	22.6974	11.3665	12.2744	10.121	14.8059	14.5892	15.8826	2.92413	2.97081	2.60704
Gzmc	ENSMUSG00000079186	14.2195	12.0248	16.2862	6.04353	8.10392	3.415	1.05292	2.33439	4.60774	1.73053	1.5305	1.65678	12.9444	7.00761	8.28006	1.40658	11.5998	10.0531	0.621062	0	0.314932	0.440451	0	0.0855189
Cd40	ENSMUSG00000017652	14.2214	10.0397	21.8595	27.6303	38.9683	19.4718	5.86065	19.3236	29.5928	59.6655	47.6732	79.3656	6.95307	2.57176	2.96181	10.066	41.3745	28.5163	1.36756	0.71233	3.23619	7.24162	2.6555	3.73482
Wdr41	ENSMUSG00000042015	14.2275	11.3435	11.0459	3.95079	4.07241	4.49237	13.757	17.541	15.5925	10.653	9.59853	10.8488	18.2288	15.6016	18.4707	8.09672	10.4012	11.2304	11.2954	10.6947	11.6859	3.12138	2.7699	2.49394
Snx27	ENSMUSG00000028136	14.2437	12.1765	8.13918	3.46642	3.70881	3.12793	14.4081	14.0861	16.3935	9.90999	8.89179	8.19641	12.5854	12.7792	14.9059	10.659	8.41849	7.47641	13.9609	20.5487	13.8953	4.15083	3.90465	3.39469
AW209491	ENSMUSG00000039182	14.2579	14.1311	10.2095	3.77999	3.24065	2.89073	15.9583	12.7621	10.2055	3.08098	4.62253	3.46795	12.2521	15.7884	13.2609	8.56269	8.12822	6.67068	15.0842	15.3891	9.50026	3.52162	4.95393	3.0807
Ttc3	ENSMUSG00000040785	14.2648	13.0965	8.63747	5.49573	5.47405	5.68394	9.07669	9.25656	7.49977	7.14878	6.13553	5.67529	15.7769	18.7443	18.9803	11.0231	6.84248	7.38603	14.441	21.8639	13.9097	8.37975	8.28207	6.86693
Prpsap2	ENSMUSG00000020528	14.2706	16.2741	16.3216	11.8825	12.3737	11.8523	21.0356	19.0338	19.8958	26.1558	30.429	30.7004	22.5088	19.6646	16.6435	16.524	17.1508	16.7371	16.9707	19.3471	20.5127	14.5334	13.9533	13.7123
Iqcb1	ENSMUSG00000022837	14.2706	17.836	25.5384	29.6272	31.7317	44.1391	11.0032	16.7879	16.3095	36.66	40.8237	34.4959	20.7074	24.7028	24.1672	31.2948	23.8498	29.0178	27.4564	31.407	30.7878	40.089	41.8151	39.7837
Rlf	ENSMUSG00000049878	14.2715	11.7399	10.811	13.189	13.4965	11.6789	7.46473	10.0797	10.559	17.9105	14.7552	13.5813	8.86523	6.71014	9.17194	14.5479	13.2085	11.7287	9.50501	12.6421	10.6599	14.017	10.0807	9.85988
Fndc3a	ENSMUSG00000033487	14.2803	9.9458	10.1863	8.82505	10.8261	9.41857	11.8245	17.1122	22.7575	23.8856	17.3317	18.2253	17.3997	14.7438	21.2936	12.8085	14.7607	11.4453	10.1876	9.61756	12.665	10.9482	6.42762	7.2185
Nlk	ENSMUSG00000017376	14.2808	12.6395	10.6755	8.77833	10.1787	8.41151	10.7497	14.0883	14.1744	22.0421	17.5883	17.7822	6.95987	6.60555	7.88572	12.9758	13.4034	12.8295	11.2624	11.1004	11.6362	7.44287	6.01154	5.76329
Rusc1	ENSMUSG00000041263	14.2884	16.8263	17.8319	10.4344	12.6615	9.22079	15.7538	25.2554	25.9868	38.637	38.576	40.7529	25.0692	18.9052	24.1809	13.4123	22.4294	16.2202	16.0535	8.46939	15.1859	5.69543	4.93921	4.61428
Il17rc	ENSMUSG00000030281	14.2904	15.8	15.9187	6.68313	8.02946	6.27539	20.3433	19.7433	18.9011	18.3933	19.466	16.8804	20.3368	20.5665	21.3697	13.6954	13.4402	15.1695	19.1233	19.7422	18.9982	7.52631	6.89746	5.87851
Cox14	ENSMUSG00000023020	14.3006	15.9882	12.7587	11.8741	11.3771	8.83588	30.7014	22.8924	17.9029	12.8177	13.2572	17.8006	19.0775	22.0103	19.9058	8.89605	13.2452	15.6779	16.8884	9.17236	12.0792	8.81728	12.5011	10.3158
Larp1b	ENSMUSG00000025762	14.3014	15.2836	10.3188	8.17829	8.96472	10.3778	11.6863	5.6957	5.84271	7.9241	7.9455	8.0602	8.13143	10.43	9.23125	17.9856	8.54641	10.273	22.6806	39.1807	24.994	13.5302	19.5138	14.1763
Orc5	ENSMUSG00000029012	14.3016	15.8689	9.69815	2.59541	3.99263	3.02498	13.6357	12.3408	9.85075	5.57711	5.89772	5.76182	24.2012	27.014	24.2109	7.72189	7.20613	7.11986	15.3242	14.3637	11.7922	2.30641	3.09533	3.21417
Limd2	ENSMUSG00000040699	14.3093	15.9127	13.4202	8.22621	6.58056	5.88137	13.8803	12.9173	11.5201	7.09371	6.72539	6.64527	22.6454	27.0919	23.187	10.8393	9.20958	10.5679	15.6217	11.8203	13.4889	5.57942	8.77125	6.50506
Foxn2	ENSMUSG00000034998	14.3127	10.0244	7.94643	6.46517	5.82691	5.98931	5.55345	5.62417	5.78878	4.91597	4.5239	4.66048	7.11698	6.82889	9.69256	11.5167	6.9777	6.7384	8.5012	16.9811	9.68949	8.95163	7.36846	6.02911
Pacsin3	ENSMUSG00000027257	14.315	13.8895	10.5068	6.34086	5.35956	4.85714	24.5207	33.7024	29.0657	23.3287	22.0121	25.3118	32.3052	24.3838	26.9866	9.05862	11.5677	13.8574	16.3174	9.12126	16.1517	4.42564	3.9202	2.76201
Tsen54	ENSMUSG00000020781	14.3182	14.6215	17.1529	7.49627	8.63595	8.35317	11.3363	11.7172	13.2263	16.0465	16.4206	18.5789	17.2769	14.381	14.6778	13.0259	15.5905	17.7399	15.7114	12.4426	19.4433	3.26312	3.86303	4.59728
Immp1l	ENSMUSG00000042670	14.3273	16.2285	16.8733	12.4657	8.94793	12.3196	20.124	15.1351	13.2997	15.5178	22.4762	23.9029	23.6844	27.0834	20.4082	10.2517	16.5127	17.6456	18.8537	14.0169	17.001	9.40084	10.8202	10.9677
Tgfbrap1	ENSMUSG00000070939	14.3301	12.4304	11.481	8.06812	8.64726	7.67612	11.4719	15.026	17.2036	20.0406	18.1802	16.751	11.1263	10.3112	12.6505	14.2251	13.1453	12.506	12.1234	11.8338	13.926	7.82329	5.45385	5.59053
Ticam1	ENSMUSG00000047123	14.3354	15.5097	16.4031	10.1002	13.7525	9.93015	10.9851	20.4861	22.3439	26.8607	25.9809	27.0233	19.5498	12.2042	16.2536	12.8486	22.0563	17.4911	12.3538	8.22989	12.4526	4.92204	3.87481	3.96068
Smim19	ENSMUSG00000031534	14.3362	16.8557	15.7323	5.29666	5.37235	6.43449	20.2803	15.8898	14.5922	9.24906	12.1571	11.5967	23.6798	26.7556	22.2009	10.3903	13.3782	11.6127	15.4768	13.359	15.1075	4.66479	6.1471	6.2868
Irx2	ENSMUSG00000001504	14.3434	13.7534	18.6652	11.1285	9.97834	11.0915	9.68204	10.4237	12.0637	17.1847	18.602	15.5667	12.6244	10.3987	13.8856	17.8956	14.7901	16.5484	12.691	13.9134	14.8729	10.6204	7.16888	8.70846
Pank4	ENSMUSG00000029056	14.3548	14.5022	10.9258	8.98222	7.62918	7.83828	16.3891	16.5499	13.6873	10.9412	13.4686	12.2283	13.2133	17.6639	16.5882	15.4356	9.1582	11.7584	19.1022	21.02	19.4585	11.8694	14.1692	10.2121
Snx25	ENSMUSG00000038291	14.3658	11.858	9.11755	4.89108	4.34085	3.71778	11.1345	10.5901	10.3132	7.61077	7.02504	7.78958	8.88652	9.14456	11.07	11.7848	8.08531	7.74501	13.8145	17.4615	14.0843	3.74904	4.80407	3.77276
Ntpcr	ENSMUSG00000031851	14.3669	16.1331	14.1639	6.5807	6.19223	4.89977	16.8431	19.4742	13.8945	13.6062	9.25507	16.2939	21.5871	22.3937	21.0929	7.85439	12.2435	10.132	11.6746	6.15256	11.6195	2.65918	4.94606	2.91253
Pip4p1	ENSMUSG00000035953	14.3711	15.7058	24.4054	34.6688	36.1757	32.6775	23.7178	28.1402	33.1128	47.6141	57.363	50.8214	23.4463	16.9249	17.9239	30.2226	37.6726	35.8847	23.4357	18.4156	33.3158	27.7278	21.1932	29.527
Brpf1	ENSMUSG00000001632	14.374	12.1624	14.3954	14.9843	15.646	14.899	9.86078	11.2225	13.6829	22.3993	23.1306	20.4994	11.4174	9.63787	12.8782	18.1221	16.4657	16.888	12.9123	14.317	16.9098	15.5591	10.5431	12.0936
Map3k6	ENSMUSG00000028862	14.3746	14.4485	11.4561	6.19092	6.32225	4.72485	7.56552	9.79109	9.26704	10.6526	9.37252	10.0516	12.7438	10.2218	13.9665	10.3208	9.59082	9.72054	10.5782	9.93317	11.3685	3.32527	3.41159	2.89304
Acp6	ENSMUSG00000028093	14.3845	16.2418	16.7884	8.35346	8.47283	8.36336	17.4416	19.5219	19.0329	14.7625	18.527	17.932	19.6731	17.8586	20.5672	14.1848	13.9257	14.091	14.8327	10.6468	13.43	6.91443	7.95081	7.67154
Daam1	ENSMUSG00000034574	14.3855	10.7318	9.09788	9.07117	10.0126	10.4645	13.5779	14.2402	14.2223	13.5779	11.9592	10.6762	8.90664	8.00643	10.8716	15.3933	11.4419	9.61065	10.3855	15.379	11.5	18.2339	14.7144	14.2164
Usp38	ENSMUSG00000038250	14.39	12.7517	18.0033	16.8286	21.6077	18.8255	9.98238	13.4489	18.5422	44.1986	39.9515	35.817	12.8961	8.49909	11.1279	21.2767	22.9601	20.0287	12.5204	12.2181	15.8111	15.4929	10.1019	12.7504
Zfp644	ENSMUSG00000049606	14.3924	10.6232	9.14823	6.26856	7.0646	7.23398	9.0714	9.03215	11.1557	13.6953	11.1756	11.0848	10.6749	9.70004	12.0831	12.0485	9.88155	9.24058	10.818	13.1694	11.5507	7.75955	5.72171	6.62116
Sipa1l2	ENSMUSG00000001995	14.3954	10.9771	10.8673	9.06571	10.2107	7.81269	10.648	14.4237	16.5357	22.2666	16.049	15.5045	16.0057	14.7033	18.7089	14.6745	12.0762	10.5901	12.6216	17.9162	13.5659	13.1175	8.27858	9.37971
Mau2	ENSMUSG00000031858	14.4051	12.1304	11.8528	10.0973	11.6602	10.5545	9.6866	13.6622	15.0411	19.8219	20.2762	18.4023	14.9506	11.6518	17.8885	16.1104	13.0735	13.7055	12.8529	13.251	16.0815	11.309	7.18211	7.80345
Gm12454	ENSMUSG00000087142	14.4119	25.9442	11.1357	5.89343	6.89729	7.18832	12.2324	20.4715	14.2324	2.41859	4.65686	2.80359	24.4779	18.8298	23.4252	9.33772	10.3948	12.977	10.013	5.93138	8.59514	6.82263	3.53509	2.08167
Ephb2	ENSMUSG00000028664	14.4198	11.1016	13.7754	10.3486	10.7265	9.40529	8.25294	10.0393	12.5714	8.24565	7.12248	6.12973	13.0659	10.9019	14.0955	14.9288	12.3266	12.0309	8.50517	9.61064	10.2097	10.2287	7.88319	8.43644
Agtrap	ENSMUSG00000029007	14.4248	13.5857	12.6503	7.05832	7.97273	6.50346	11.4444	16.7123	18.8347	14.977	13.7178	14.3685	20.1402	15.9016	17.3051	10.3172	12.268	13.0496	9.44835	5.76923	10.2398	3.88245	3.4689	4.01785
Rad50	ENSMUSG00000020380	14.4251	12.7954	7.00027	3.64309	3.5149	3.41033	10.595	9.85492	7.91075	6.22584	5.69227	4.17628	13.944	16.7775	18.2201	11.4694	6.18708	5.92276	18.8253	28.4147	17.0652	5.04335	4.76053	4.71809
Foxf1	ENSMUSG00000042812	14.4254	14.5414	14.361	4.5503	5.2307	4.22423	7.89297	8.96166	9.09718	7.41767	4.78045	5.91669	9.27877	7.63413	8.8463	7.28974	7.73646	7.98577	4.07267	3.66105	3.18661	3.6523	4.03528	3.26077
Map1a	ENSMUSG00000027254	14.4267	10.7123	7.57442	2.83437	3.51111	2.65739	13.2274	28.1397	37.579	40.6199	24.6462	30.0394	17.3129	10.9062	16.8701	6.31209	11.9298	9.00965	7.82118	4.82156	7.34924	1.41189	0.888059	1.12499
Zfp950	ENSMUSG00000074733	14.427	13.8396	7.54106	6.465	6.32595	6.67946	13.0955	20.1582	17.2494	16.2311	19.7456	17.0057	21.8445	22.746	19.6118	9.84738	10.7486	10.6527	13.9664	13.8632	16.3691	7.19501	4.18656	5.27049
Dido1	ENSMUSG00000038914	14.4286	11.1327	10.7087	7.00223	7.95414	7.21332	6.24087	10.261	15.7019	15.1127	11.2545	11.1069	10.1066	8.02325	12.3424	13.8597	14.1088	12.2136	10.4388	11.604	13.1581	5.12799	2.58108	2.97998
Nt5c3	ENSMUSG00000029780	14.4378	12.7389	17.2856	7.95779	7.39888	7.64735	11.6192	9.5155	8.53106	7.77271	9.28919	9.11993	18.2841	18.3236	16.7169	14.0732	12.2999	15.2232	19.9471	24.207	21.8097	6.84355	6.36023	5.58682
Hes6	ENSMUSG00000067071	14.438	13.2007	18.4306	9.4326	9.96604	7.82987	13.9715	16.9738	17.4953	17.2986	15.9044	17.2633	24.6076	15.8124	15.6168	10.2156	15.0197	18.8177	10.6098	5.43776	11.8822	3.43627	4.80746	3.93754
Aftph	ENSMUSG00000049659	14.4412	14.3317	10.3469	5.45117	7.13349	6.01567	18.0316	17.9525	17.7659	11.252	11.7719	9.65504	15.5442	16.5057	20.0201	14.2022	10.2718	9.87695	15.7457	22.0465	16.236	9.25024	9.35433	8.4723
AU022252	ENSMUSG00000078584	14.4415	12.5307	11.4857	6.25559	8.0823	6.51986	11.6739	17.5164	16.6799	25.7366	20.168	23.3818	15.8845	11.5965	14.2241	9.52009	13.9859	13.5011	11.2237	7.34691	12.4912	3.52241	2.84665	2.7564
Ern1	ENSMUSG00000020715	14.4596	10.5243	13.9193	16.0315	18.8147	17.8172	10.2203	17.8269	26.576	64.4982	50.8718	49.2206	11.2079	7.70505	11.9386	17.4571	20.5069	17.4273	8.72435	7.97038	10.9982	17.4489	10.2806	12.9001
Pfn2	ENSMUSG00000027805	14.4607	14.7268	15.9263	5.47416	5.07647	3.59282	38.8528	63.6309	64.6025	31.117	30.5261	35.007	30.2313	21.5527	22.165	9.66466	20.7857	16.1096	12.6327	6.35075	12.8633	2.1857	2.15227	2.38306
Hmmr	ENSMUSG00000020330	14.4612	15.3298	4.68671	1.31762	1.07394	1.16708	4.05112	1.09229	1.01431	1.31804	1.31835	1.23124	7.43341	18.856	15.2396	5.93108	1.78367	1.75597	17.8935	66.5798	13.7206	3.01494	5.74171	2.76978
Smpd4	ENSMUSG00000005899	14.4626	14.0491	13.3585	11.9247	14.3253	12.8052	11.7927	16.6694	16.2616	24.0949	25.1205	22.4272	15.1103	13.9386	17.8362	18.4575	14.145	15.3096	16.0078	18.6781	18.778	15.3144	12.3753	12.1222
Ltn1	ENSMUSG00000052299	14.4626	10.5054	8.00749	7.24982	7.52136	7.28961	10.7386	13.9555	15.2397	19.623	15.0756	14.0092	11.0461	10.4951	12.5975	11.4842	10.7366	9.34624	11.2785	14.2253	11.757	9.37749	6.9656	6.96113
Cd80	ENSMUSG00000075122	14.4658	13.5239	10.3632	3.78075	5.91316	3.7314	14.8578	22.6061	24.9911	6.59516	6.76481	7.77085	22.4796	16.5286	18.1614	5.29352	8.77841	8.91053	3.32473	1.79688	3.40142	2.80462	2.833	2.69866
Cwc27	ENSMUSG00000021715	14.4787	15.0967	20.6171	20.7823	19.6441	19.9193	17.4232	12.279	13.1774	21.3885	20.6876	17.9639	14.6807	15.7301	16.2879	24.4609	19.657	20.7491	25.1629	32.0786	26.6459	27.9874	27.7871	27.3181
Zfp408	ENSMUSG00000075040	14.4902	13.4546	13.6996	14.0966	16.5471	14.7038	6.60283	13.5248	11.9983	25.2563	27.1909	25.5931	11.3421	8.30732	12.9923	14.8103	16.3799	15.2209	9.58042	7.38408	11.4708	9.9661	6.41762	7.18477
Pfas	ENSMUSG00000020899	14.4958	12.5529	6.68698	4.54066	4.91161	4.94243	6.04351	5.96718	5.0363	4.53572	3.63645	3.60921	6.90018	8.06078	11.13	11.2892	6.10541	6.58113	14.7361	25.5813	15.1826	5.04175	5.90564	3.95886
Abhd17b	ENSMUSG00000047368	14.4977	10.3965	16.4757	8.67294	9.70547	9.99912	13.0098	11.4103	13.0503	28.5298	26.3129	23.5154	11.367	10.2669	11.8324	18.611	15.3574	14.0284	15.6239	20.4279	19.8215	11.8006	9.56276	9.28053
Nab1	ENSMUSG00000002881	14.5027	13.5608	7.14598	3.04411	4.21038	2.94582	23.8129	18.0283	15.0419	15.8154	11.5589	12.0637	23.7285	27.2671	27.0549	7.99497	5.86274	6.147	15.3407	21.0435	12.6078	7.29111	8.47027	5.86007
Gm10131	ENSMUSG00000063412	14.5032	14.2411	27.2285	17.7924	8.45542	11.5338	13.2159	3.88572	11.1938	2.87646	0	4.73516	11.721	3.76958	2.92815	4.88152	22.3577	10.6848	0.10777	11.3392	2.16772	18.6181	38.9233	36.5649
Stc2	ENSMUSG00000020303	14.5067	15.8479	14.5324	6.50786	6.03507	7.12508	10.4325	6.96434	6.86117	1.79798	1.75809	1.10567	5.23345	7.15523	6.27844	21.6115	9.50579	11.0728	13.2667	26.3201	16.65	8.71476	10.0855	7.80063
Ttc39c	ENSMUSG00000024424	14.5106	16.3263	24.6919	36.0308	35.3304	34.4481	23.0929	27.1614	32.7235	44.2135	47.9534	47.2277	22.8104	16.3939	15.3249	28.5409	30.2769	30.6232	16.7533	17.1439	19.647	49.0916	37.2158	42.7284
Zfp335	ENSMUSG00000039834	14.5126	13.5149	12.5896	11.9984	13.6075	11.12	11.5603	16.7496	15.7719	19.0828	19.0908	14.5876	14.4261	12.6432	17.4859	16.6638	14.1439	13.7154	13.0555	15.1858	15.0585	14.5934	10.6959	11.6006
Gadd45gip1	ENSMUSG00000033751	14.5132	17.6368	22.991	18.6528	13.5564	17.2276	17.8021	12.4588	10.151	10.872	13.8871	12.8909	12.022	17.9066	13.7508	16.8187	19.8625	22.0348	24.7115	20.144	22.7663	12.4728	18.4257	15.4502
Cask	ENSMUSG00000031012	14.5223	12.111	12.7985	8.32996	9.8146	8.93635	15.8648	17.8777	22.5678	17.7626	15.4352	14.4864	20.1453	18.0471	21.9972	15.4281	13.0411	12.0857	12.4391	15.4969	14.0673	13.6871	11.1164	10.9847
Tmem179b	ENSMUSG00000118346	14.5247	21.0381	15.6205	9.80737	9.70782	7.59049	35.5269	27.9257	26.1333	20.3827	22.7309	23.1589	29.5926	37.993	34.8205	12.2851	12.0539	14.3751	20.4693	11.3017	14.4105	10.6697	14.7425	13.3178
Whamm	ENSMUSG00000045795	14.528	17.5387	26.1143	19.0415	20.1455	19.1042	11.1415	15.4292	20.0409	54.7527	57.1207	51.7856	17.4329	12.6544	13.069	23.159	32.4613	25.1569	19.0811	13.1638	23.3573	9.92595	7.30992	8.02203
Vhl	ENSMUSG00000033933	14.5282	12.8666	18.164	10.4629	13.8726	10.9082	12.5025	14.2851	15.4917	13.9112	13.7525	16.1335	21.2893	14.1041	17.2501	14.1228	17.3128	15.8268	11.4205	10.0032	11.5967	9.33636	7.04098	7.44823
Ccdc186	ENSMUSG00000035173	14.5296	10.2721	11.9935	10.9833	13.0426	13.1135	8.99441	12.1368	17.297	34.4275	25.7148	25.1039	11.6711	8.76225	11.9798	14.8283	15.2127	12.9571	8.65181	9.62845	10.63	15.1762	8.7986	9.73912
Dhx57	ENSMUSG00000035051	14.5372	14.9157	10.8219	6.02049	6.56026	6.00196	9.83525	16.7238	16.3498	16.557	14.7779	16.1202	16.7237	11.6038	13.8272	9.96375	12.403	10.4424	9.28316	8.17389	9.72307	3.78295	3.31732	3.3613
Dcaf5	ENSMUSG00000049106	14.5407	12.827	9.67627	3.94802	4.33	3.52352	16.7168	21.7687	23.3574	13.1143	10.8657	11.2382	17.6076	15.3711	18.7369	9.22442	10.5441	9.68026	10.801	8.41363	9.57247	3.35382	2.01707	2.89415
Itga11	ENSMUSG00000032243	14.5491	10.7452	16.6919	4.99432	5.51431	3.9712	2.25745	4.27771	6.14844	2.40885	2.09963	2.06902	23.6066	14.8772	24.2691	6.47124	8.36518	7.70586	2.74558	1.96224	3.36189	1.74337	1.09895	1.46169
Vma21	ENSMUSG00000073131	14.5502	12.1084	10.3538	4.32225	4.87112	4.31339	18.3064	19.3466	19.3528	11.3744	10.05	10.26	18.2068	19.5208	20.2591	10.9197	10.6032	9.57397	16.204	18.3776	15.8616	3.90478	5.10671	5.06655
Synpo	ENSMUSG00000043079	14.556	11.5257	7.43607	1.6107	1.92742	1.08899	30.7879	72.3909	67.3663	17.6691	12.9289	17.7698	55.1172	34.3131	55.8132	3.69221	7.80824	6.73469	5.23565	2.1719	4.71103	1.01164	0.713922	0.679926
Rnf123	ENSMUSG00000041528	14.5582	13.3588	7.59568	5.60705	6.71548	5.26596	14.6747	19.1228	13.6504	13.3195	13.2159	12.9726	11.124	12.3751	16.386	9.68011	7.66808	8.77816	11.7024	13.1805	11.1746	7.40196	7.9341	6.63314
Tm2d3	ENSMUSG00000078681	14.5757	14.7894	21.3624	8.2405	8.86101	6.95263	15.2851	17.2056	15.329	13.3873	13.9442	16.1521	24.4145	22.2835	19.0191	11.6681	17.338	19.0026	17.5488	10.7341	16.4459	3.19699	3.52411	4.03478
B3gnt9	ENSMUSG00000069920	14.5791	12.747	9.23302	0.545955	1.0706	0.532729	20.8889	30.3525	24.5587	2.94505	1.93739	2.83959	45.075	44.5352	43.8339	3.56995	5.10956	5.43261	3.94071	3.21851	3.80471	0.43821	0.133562	0.698903
Ankmy2	ENSMUSG00000036188	14.5797	16.4872	11.4569	3.54219	2.23132	2.84999	13.3506	14.1937	15.235	7.79115	7.79958	7.80453	19.3615	17.6735	19.0759	7.64348	10.399	9.14849	13.4351	8.34377	11.5019	1.18642	1.33404	1.5876
Ankrd46	ENSMUSG00000048307	14.5806	11.4664	9.77682	2.3708	3.10136	2.79261	18.9036	21.3013	19.0617	11.2889	10.8215	10.9409	20.4144	17.2368	20.699	7.86713	8.60569	8.99273	11.323	11.036	12.103	2.62953	2.31725	1.90534
B3glct	ENSMUSG00000051950	14.5878	12.9771	9.62947	6.17178	7.19491	5.50738	13.0623	16.0339	14.9291	12.294	10.4417	12.0109	13.605	13.826	15.6442	10.6919	8.88925	10.1609	12.4445	10.3062	11.6029	5.11806	6.04801	5.06904
Vrk3	ENSMUSG00000002205	14.588	14.6958	18.5279	11.3945	12.1234	10.0596	15.7363	18.9997	25.105	27.7485	26.059	28.2311	22.1733	19.1812	22.1285	16.6502	19.8918	18.9236	17.7651	14.4362	20.4953	6.55939	6.82664	8.15405
Rcc1l	ENSMUSG00000061979	14.5915	16.8672	18.2554	19.5696	17.5682	21.7841	11.8627	11.1229	9.90932	18.3831	18.0908	16.2166	11.7396	12.3777	12.2728	19.5429	18.9059	19.4016	20.0603	24.5648	21.5114	19.6797	22.55	18.5453
Adnp2	ENSMUSG00000053950	14.5986	12.3868	12.4523	10.4511	12.5648	11.7965	10.3296	11.5047	12.4996	14.6703	14.1618	12.2555	9.36164	9.9104	11.4789	15.9318	12.1067	12.0106	10.7931	13.5189	11.572	16.7656	14.147	12.3101
Foxc2	ENSMUSG00000046714	14.6005	16.6349	13.3276	15.1561	16.9065	14.9201	14.4507	13.218	11.5895	8.30693	8.09664	6.17082	6.98779	8.80192	6.53328	20.0076	15.3796	16.3534	18.2214	25.9262	17.0824	18.0047	21.9506	17.0864
Krr1	ENSMUSG00000063334	14.6052	14.91	16.9521	17.9576	17.4006	22.6074	11.0097	7.92486	10.1657	18.1721	19.2894	16.9987	9.59247	11.7061	10.689	26.8405	15.9875	16.4389	19.7704	31.7328	25.0739	30.0555	30.9749	28.9803
Tepsin	ENSMUSG00000025377	14.6085	15.2327	16.0641	11.3725	11.7026	9.97329	12.6301	22.4349	22.6166	26.4266	26.3651	26.0123	15.7615	12.6976	17.2518	14.2674	18.1619	18.4535	12.0839	7.78574	14.3993	5.54396	4.88291	5.82374
Adck1	ENSMUSG00000021044	14.6144	13.8654	12.3567	4.79516	6.15493	4.27873	12.8314	15.5448	13.2825	10.6404	11.0958	12.0718	19.6463	17.4598	17.2813	9.19844	10.9215	13.5787	15.0698	11.9083	15.0473	2.70051	2.29685	2.30283
Nxt1	ENSMUSG00000036992	14.6169	19.3976	23.9572	21.1695	15.6425	17.3697	21.4978	13.5023	11.3109	12.8612	16.191	14.8553	20.4684	21.5317	16.3683	22.9248	16.2264	25.7552	32.5239	32.4989	31.0214	18.3701	26.0116	22.6323
Btbd7	ENSMUSG00000041702	14.6327	10.0052	9.55649	6.64611	7.56094	6.83747	11.1168	14.1095	18.3695	17.0997	11.2387	12.1339	11.1819	10.2696	14.336	12.9935	10.3913	9.20472	8.60573	12.1965	9.97519	10.4752	7.60079	7.60134
Osgin2	ENSMUSG00000041153	14.6399	13.0097	18.6489	18.0187	18.5557	19.4704	6.69919	7.58985	8.20092	19.6978	23.4544	20.8475	7.36183	6.16177	6.16917	20.8837	19.701	17.2939	12.414	12.7769	14.2646	14.4291	10.3038	11.5055
Smim14	ENSMUSG00000037822	14.6411	16.4632	17.3459	7.51074	8.18841	7.39738	40.8383	40.0202	41.4228	27.1598	28.9932	30.9912	24.8473	23.2967	21.3909	12.37	15.9944	16.753	13.759	10.365	12.3486	8.51426	10.5934	10.0094
Exoc5	ENSMUSG00000061244	14.6412	12.6205	14.0611	9.88653	9.73524	9.898	9.51267	10.8829	12.2454	16.0748	14.6939	13.2347	13.2384	12.6011	14.1964	14.3653	13.4168	13.4248	12.3672	13.5863	14.1968	9.17819	7.65414	7.98314
Capn10	ENSMUSG00000026270	14.6463	12.6568	22.7182	18.3339	22.7248	19.1419	10.1364	14.2496	15.2298	31.7622	31.4132	29.0623	12.3981	8.54263	10.3646	20.3658	27.0521	27.4536	18.0667	10.7345	18.2396	8.03266	6.25301	8.21972
Nsrp1	ENSMUSG00000037958	14.6463	15.0747	15.9969	18.0562	16.1666	17.5518	17.9103	17.5488	18.7953	23.1151	21.9422	19.4455	16.723	15.5197	18.355	20.9695	17.862	17.8581	18.1612	17.0355	20.1322	20.6871	19.6132	21.6791
Alad	ENSMUSG00000028393	14.6465	17.7752	16.3686	9.36973	7.08834	7.70314	17.1163	14.5063	9.55702	9.06777	11.5537	10.737	15.8786	20.338	15.2549	15.7401	8.91441	17.1468	28.6515	25.6439	21.4862	8.54749	10.6853	8.03868
Fam160b2	ENSMUSG00000022095	14.6534	11.262	11.8243	10.0589	10.8706	8.16091	10.7948	18.4372	18.9598	22.8348	17.8328	19.5944	13.7732	10.8737	15.3109	12.0488	14.238	14.3923	10.5417	7.23246	11.5421	6.89305	4.43695	4.30326
Bub1b	ENSMUSG00000040084	14.6565	14.9716	4.57152	3.47026	2.05113	2.3549	2.15995	1.60152	0.935868	1.19874	1.3056	1.1164	8.14549	17.0552	12.9005	7.64009	1.65894	2.88414	17.8402	56.9491	13.1768	4.74491	8.49723	4.14785
Fig4	ENSMUSG00000038417	14.6654	14.3576	15.1282	9.70995	11.5751	8.73507	18.8099	23.8807	24.135	32.5505	30.2775	29.6794	14.136	13.5255	16.9016	17.7615	17.8094	18.7125	21.7751	23.062	23.2193	7.96644	7.03926	8.26969
Appl1	ENSMUSG00000040760	14.6664	12.2268	10.3397	5.85974	5.06836	5.4469	11.5477	12.9768	15.0144	13.2549	11.9401	11.2642	12.0319	12.5193	14.6277	13.1051	9.84669	10.4253	12.808	16.4785	14.5281	6.34803	4.54021	5.34237
Penk	ENSMUSG00000045573	14.6665	13.1688	26.0237	12.8293	17.3075	10.4321	65.1251	156.616	199.889	45.1804	39.8961	48.4038	39.4239	18.4677	23.5384	12.4595	35.6658	29.7851	3.99603	1.25457	5.31102	10.0547	6.08771	6.80646
Zranb1	ENSMUSG00000030967	14.6684	13.2553	18.4892	17.9017	17.4156	19.1363	11.356	12.7641	14.3603	29.5754	28.5341	28.2362	14.2007	13.1887	13.9766	17.9712	21.3576	18.1145	13.4468	12.3252	16.9784	15.7411	13.0511	15.2053
Ppp1r35	ENSMUSG00000029725	14.6688	21.6671	15.218	14.6946	9.93637	12.4683	25.9043	24.2668	16.7647	14.3915	13.7225	14.5887	18.594	22.4784	20.2656	16.0841	17.7388	15.0227	24.1645	17.679	23.135	11.7213	15.8252	12.0904
Carnmt1	ENSMUSG00000024726	14.6698	13.9791	15.1717	10.1344	8.59347	10.0043	12.6223	10.7952	12.1188	15.6436	17.3381	17.1438	13.4123	13.688	14.5384	19.0256	14.7962	14.2771	22.823	29.0248	25.7578	9.48239	9.39027	8.91793
Tmem101	ENSMUSG00000020921	14.6731	16.6193	16.8894	11.2287	11.6252	10.3133	13.406	15.7142	14.5031	13.0364	15.4843	14.0599	25.1311	21.8341	18.9902	14.0379	13.9937	17.0704	13.5053	10.8144	15.741	8.80588	7.68583	8.25741
Ptges3l	ENSMUSG00000097487	14.6754	23.6303	21.3842	18.4653	15.898	13.269	21.8867	17.4886	14.0852	11.9323	12.9328	18.6919	22.3233	24.6563	18.6743	15.0578	15.9754	20.6336	20.7363	12.3025	16.1734	10.9866	15.2657	14.0718
Adi1	ENSMUSG00000020629	14.6852	20.661	23.519	15.4657	16.9237	13.8831	27.208	28.4941	32.4159	30.9043	36.7019	33.3846	27.3197	26.9792	23.7088	28.1095	28.4298	25.615	41.0997	36.8135	43.7435	11.9178	12.4083	12.0327
Pomk	ENSMUSG00000037251	14.6916	15.1499	12.2027	7.93328	8.45797	6.78067	12.2668	21.0511	19.6911	9.24013	8.82862	9.4289	20.8193	15.1598	18.2578	10.317	15.0155	16.8427	13.721	8.78218	13.5592	3.07338	2.60425	2.81438
Plekhf1	ENSMUSG00000074170	14.6952	15.5408	14.5938	13.6066	12.1421	12.0687	11.5212	9.07617	8.13675	4.17727	4.35465	4.56907	13.9924	16.0527	15.8453	12.0659	10.536	10.6374	9.19329	8.32112	7.72124	15.7715	19.123	16.3135
Pdlim4	ENSMUSG00000020388	14.6955	13.1119	23.1135	2.47918	4.95064	2.14193	4.97732	19.6832	25.557	8.95546	7.52433	14.816	50.8214	20.3678	26.398	2.43168	15.7342	9.58373	0.536843	0.139814	0.873389	0.466386	0.0710747	0.323409
Mrm3	ENSMUSG00000038046	14.7166	12.4589	14.4634	6.48908	6.39727	5.37519	8.05204	9.11152	10.6848	8.46613	7.64555	10.6168	10.1719	12.2095	10.363	11.5398	11.9759	15.1899	14.9707	14.8844	16.5325	2.92063	2.55926	2.32906
Cby1	ENSMUSG00000022428	14.721	23.0406	18.9694	8.0637	9.31264	7.07632	27.6977	18.6666	18.4058	17.1796	18.341	21.8007	29.5339	34.488	27.4486	13.704	13.3002	15.9978	21.8524	17.7219	21.7646	6.72865	10.1809	9.79836
Mtmr14	ENSMUSG00000030269	14.7228	16.6047	11.0652	5.68065	4.82466	4.03484	11.696	9.96508	8.59474	15.0924	15.2754	14.0979	12.659	14.6821	13.656	8.99543	8.58324	9.41093	16.1542	16.3655	13.4672	3.73751	4.7091	4.17125
Acd	ENSMUSG00000038000	14.7235	17.2456	18.4809	14.7691	13.7858	14.0337	16.3686	13.0622	12.2013	13.8801	16.651	14.4358	17.1602	17.1629	17.7626	18.4788	16.4356	18.5038	23.7781	20.946	21.7557	13.6559	14.5367	13.4258
Slc23a2	ENSMUSG00000027340	14.7298	9.43149	10.9508	6.53284	7.83759	7.50019	24.9601	30.2303	39.6327	23.2737	19.1083	18.4138	12.8445	11.2082	14.0316	15.4405	12.9418	11.9746	9.53468	10.7897	10.7505	13.9339	10.0591	9.77899
Ccdc127	ENSMUSG00000021578	14.7301	12.4458	15.9332	8.75608	9.83346	9.10639	11.2096	12.6142	14.6069	15.0688	15.298	14.9207	17.3119	13.5009	15.0663	14.3013	16.1744	14.6124	13.1354	11.8772	14.776	6.03064	5.20286	6.45447
Heatr5b	ENSMUSG00000039414	14.7352	10.8546	6.21031	4.55867	4.82738	3.49704	11.506	16.6616	16.0944	19.0435	12.0886	13.3118	12.5987	11.1241	14.7856	6.74916	7.24489	8.28038	9.10152	9.59795	8.40357	4.35186	3.34042	2.88438
Rbm34	ENSMUSG00000033931	14.7374	13.5267	18.2275	19.925	20.7794	23.6396	12.7836	12.8448	15.2389	26.9675	31.1697	25.2424	12.5359	10.5598	11.6853	24.8684	19.9743	21.655	17.0498	17.8823	21.1052	23.4602	18.868	22.6861
Relt	ENSMUSG00000008318	14.7381	13.5116	22.7516	32.4415	37.4336	27.3982	8.94206	12.5254	17.3384	32.5303	32.0351	32.6993	9.18819	7.56535	8.24936	20.4466	29.6403	25.1206	10.1548	6.46319	11.2251	18.452	13.6432	15.4731
Sufu	ENSMUSG00000025231	14.7427	12.4017	14.0187	7.4321	7.90803	6.81733	8.95098	14.2042	16.7956	21.5719	19.9136	19.7876	14.7498	11.8947	16.1625	13.0301	13.5702	12.2563	11.0506	11.7678	13.4694	5.15497	5.1833	4.15915
Pi4k2b	ENSMUSG00000029186	14.7461	10.3027	19.8303	22.7551	25.0628	28.1581	16.1933	18.8619	25.5352	43.5533	43.1262	38.0538	14.5454	10.9199	14.5671	27.8989	29.7603	27.2299	19.5075	21.7961	27.6855	27.2962	18.6273	22.4564
Orai1	ENSMUSG00000049686	14.7501	13.2825	14.8761	8.74234	11.1956	6.71166	21.0435	28.197	28.286	17.3274	19.2014	17.3789	17.618	16.1334	16.0416	14.0359	14.7183	15.5783	15.1869	8.24099	12.1629	6.30021	6.31758	5.66778
Wwp1	ENSMUSG00000041058	14.7519	13.1874	8.92906	5.31817	5.798	4.91414	15.1282	16.071	17.8168	16.4116	14.1156	16.1401	13.0033	11.3122	13.6768	9.42831	9.52862	9.79807	10.235	11.1756	11.1629	5.3317	5.67461	4.34505
Pla2g6	ENSMUSG00000042632	14.7695	14.3369	16.098	10.7914	10.8056	9.67265	16.0289	22.7597	24.08	26.2094	27.0108	25.9175	13.3802	12.9471	16.1534	14.7534	17.797	16.873	11.5464	7.84465	12.1343	7.54772	5.31711	8.91732
Ndc80	ENSMUSG00000024056	14.7698	17.9089	6.54077	6.44893	5.73928	6.42803	1.92453	0.877946	0.740828	1.59078	1.28217	1.62299	10.4677	18.7452	12.3033	10.9367	2.18057	3.44534	17.298	47.7912	13.0477	11.9149	25.6878	11.5671
Atf3	ENSMUSG00000026628	14.7712	15.5781	46.0931	176.965	164.278	265.765	5.65387	4.36339	7.00741	204.221	247.24	157.303	2.43918	2.02993	1.70022	95.9318	56.6322	56.0585	20.5892	32.2775	32.9704	252.016	198.381	258.88
Cdc37l1	ENSMUSG00000024780	14.7737	13.9682	13.6963	10.4169	11.0895	10.3508	12.3654	17.6418	18.4725	27.2085	28.6174	28.8999	17.4608	12.8574	16.0801	14.8856	16.0945	17.535	15.5565	12.6812	18.4294	7.27868	5.45789	5.92288
Nckap5l	ENSMUSG00000023009	14.7769	12.6449	10.45	4.01925	4.05755	2.88464	7.8394	17.7428	14.9427	9.27848	7.70057	8.38415	12.0746	8.15119	12.6852	6.34829	9.83666	7.69714	4.60907	2.65616	3.88703	1.81749	1.14253	1.1973
Ssh1	ENSMUSG00000042121	14.7929	15.0158	8.10599	4.13585	5.03174	3.45131	8.49887	10.1062	10.0712	7.02679	5.60584	5.46351	7.4949	7.2247	8.79696	6.61193	7.84302	8.35651	7.07059	5.65169	5.60695	2.55787	2.13113	2.00288
Epha4	ENSMUSG00000026235	14.798	10.0154	9.59801	3.95882	6.07456	3.01864	0.472021	2.3378	2.41897	3.28798	2.04482	3.20086	7.64658	3.0045	5.65322	1.66412	5.32005	3.86931	0.175845	0.0261695	0.193198	0.424005	0.11973	0.435842
Rilpl1	ENSMUSG00000029392	14.7998	16.0927	14.3299	6.51488	6.69058	5.06578	16.8465	27.4259	27.9704	20.9991	19.0502	23.2442	22.7807	19.141	21.7066	10.5436	16.6531	14.9858	14.0721	6.31944	14.0628	2.76632	1.94244	1.8697
Snhg20	ENSMUSG00000086859	14.8001	19.5791	8.87418	7.63124	7.01007	6.43947	15.0471	17.2575	9.98524	3.32873	8.87439	6.30163	22.3308	17.7306	24.0145	11.863	7.00727	14.7201	16.3376	12.4725	24.2002	5.57212	6.20831	4.568
Izumo4	ENSMUSG00000055862	14.8003	19.3349	13.5347	2.23996	3.74207	2.78569	36.1174	63.3925	47.5401	20.8544	30.7615	33.5971	55.7046	42.3663	43.4125	7.75425	12.4549	12.1234	10.9562	4.63681	11.478	3.28608	1.20878	0.880045
Egfl7	ENSMUSG00000026921	14.8072	17.0871	22.0651	24.2037	17.7162	14.8116	27.9999	28.2219	34.6083	15.7527	14.447	22.0785	41.8519	40.9687	34.4676	23.9846	20.5504	22.9585	32.2029	13.509	26.0835	15.6647	16.2527	12.291
Bmyc	ENSMUSG00000049086	14.8077	16.7687	9.56931	1.39738	0.944898	0.833266	19.6306	17.692	14.3177	2.40219	1.39193	2.48174	25.4713	29.2254	26.5947	3.10669	6.97492	6.19051	8.23041	4.79138	6.9695	0.160229	0.427316	0.544433
Bcl6	ENSMUSG00000022508	14.8106	14.1303	5.80119	2.93559	3.45184	2.70393	14.0418	15.2615	11.3452	4.8278	4.26978	4.27602	20.0259	23.4089	27.273	6.67598	4.78972	5.20551	10.8458	13.1974	8.78592	5.18315	5.41003	3.47025
Sbno1	ENSMUSG00000038095	14.8291	12.5336	12.2399	14.6305	15.2362	13.5382	9.87639	12.8632	14.708	24.0453	18.732	18.2628	11.2296	10.1485	12.0673	17.0525	15.4627	14.4552	12.8614	16.0896	15.7674	15.9992	12.2958	11.5239
Cog5	ENSMUSG00000035933	14.8296	13.7501	6.11361	3.45277	3.44013	3.03122	11.2809	13.2564	11.5685	8.66694	6.10631	8.75048	14.8485	15.5284	17.4146	7.79219	6.1197	5.93517	12.4655	12.9859	10.8035	2.96932	3.22362	2.93367
Ids	ENSMUSG00000035847	14.8331	14.3423	9.26219	3.26001	4.8011	3.48955	32.9421	48.6121	51.9713	30.1171	24.2688	27.6346	18.1122	16.5242	20.8622	10.5139	11.8249	9.18873	12.2679	10.6861	10.8346	4.94184	4.49452	3.29065
Epc2	ENSMUSG00000069495	14.8339	13.4273	14.4019	14.5054	15.4641	16.4559	11.824	10.3344	12.4791	20.8549	22.1211	17.5849	12.5204	12.1375	14.6626	22.0678	14.1046	15.0684	15.3166	22.7115	21.4194	24.5295	21.177	21.6486
Gm47547	ENSMUSG00000114196	14.8439	13.1422	7.77868	2.12651	2.97857	1.56448	4.53943	11.0828	10.2489	2.25099	1.22932	2.6334	15.2395	9.92947	11.8465	2.54926	5.43352	6.00435	1.25717	0.304572	1.10696	0.55153	0.154829	0.309986
0610010F05Rik	ENSMUSG00000042208	14.8449	12.7979	10.0296	5.16869	5.89334	4.5797	15.2977	12.1252	11.9258	8.33592	9.22078	7.63081	10.7701	13.9001	14.9177	14.7544	7.57294	10.1673	18.7104	34.3516	19.5444	9.13518	8.99293	7.1722
Nbas	ENSMUSG00000020576	14.8498	10.1053	7.4628	7.02572	8.07626	7.32902	8.87005	10.6208	11.3888	16.5576	13.4765	11.8032	13.5394	12.8542	18.4708	12.5778	9.77413	8.42498	15.0107	22.034	16.0481	10.0047	7.39765	7.82083
Setdb1	ENSMUSG00000015697	14.8513	13.0447	9.89897	5.97861	5.24236	5.1645	9.59019	10.9952	11.312	10.2863	10.5156	10.4053	13.625	13.3169	17.3907	12.5862	9.62885	9.39177	15.0301	18.7132	16.1896	6.17258	4.10242	3.78753
2410131K14Rik	ENSMUSG00000032840	14.8592	10.1178	17.1297	13.9575	17.5277	16.6222	8.31776	11.4936	17.6226	32.1437	26.3257	26.9293	11.4161	7.96903	10.8314	16.1387	23.607	19.3901	9.91306	8.10359	12.6761	9.3544	5.77023	7.84975
Pbdc1	ENSMUSG00000031226	14.8613	17.3193	20.8678	14.5451	14.8585	16.2025	21.8259	13.3903	14.4116	14.9085	18.1213	16.2166	20.0596	21.5431	19.6779	22.3018	19.9804	20.3706	30.9697	27.4077	31.7338	14.2698	17.1014	17.2731
Itga3	ENSMUSG00000001507	14.8616	16.0581	3.72285	6.69626	6.13079	4.54556	12.8594	9.53675	5.64599	6.21759	5.88436	5.93876	2.24657	3.12738	3.67851	10.9272	5.23174	7.06791	20.5996	39.0337	15.7091	7.66122	11.9963	6.679
Prkd3	ENSMUSG00000024070	14.8629	12.0324	10.0078	5.97552	6.36396	5.76327	9.09973	8.39212	9.5199	7.98466	6.66526	4.87986	14.4733	15.1514	18.2918	13.5129	8.55956	8.50161	13.5576	20.3243	14.3062	9.14998	6.53261	6.70721
Nup43	ENSMUSG00000040034	14.8654	16.9278	15.5834	12.1767	8.88388	13.6073	14.4564	7.45295	6.2062	12.5368	13.8982	12.1273	14.7251	25.0536	16.394	21.6518	12.5291	11.2839	41.3246	67.2094	36.1971	19.4738	28.7438	23.8993
Mlkl	ENSMUSG00000012519	14.8733	16.9957	19.9694	16.7788	17.2504	18.365	22.4401	18.0598	19.5375	37.603	39.9193	35.1031	17.5951	19.1684	18.4782	30.6276	20.4954	24.1644	40.8671	49.4214	46.1986	22.7647	22.523	21.0697
Cenpt	ENSMUSG00000036672	14.8769	18.8672	9.99711	7.31259	7.36047	6.37741	12.9821	9.68241	7.61151	7.47003	9.90442	10.1706	16.7055	21.7674	18.1919	10.7313	7.65357	10.1866	20.3554	21.6838	17.8489	7.63284	10.0372	7.22362
Hexim1	ENSMUSG00000048878	14.8822	13.7902	21.6721	13.3104	17.5668	13.1883	20.1325	26.0081	34.254	32.1976	29.6312	30.1392	34.3151	23.7635	29.3033	20.1999	22.6828	21.9115	15.9318	12.6487	18.3403	14.1732	8.72554	11.6595
Mcat	ENSMUSG00000048755	14.8825	18.2722	15.5742	9.60174	10.1266	8.5068	13.9535	15.3218	12.5349	9.08979	9.50187	7.45374	17.232	19.0012	20.2359	12.7913	13.8146	15.7254	18.1229	15.8623	16.9879	6.3265	8.01977	6.74007
Gins1	ENSMUSG00000027454	14.8852	19.5555	10.3754	15.9378	13.9736	15.376	9.48714	3.1921	1.26577	5.04408	5.04524	6.93931	16.758	25.8723	17.6899	11.3931	8.09008	9.11341	43.7539	81.1678	33.2211	21.3724	42.1291	27.2889
Brsk1	ENSMUSG00000035390	14.8928	11.7176	14.4364	6.77149	9.13608	7.76583	9.16576	12.5903	16.643	16.5578	14.8543	15.8634	14.8613	11.4876	14.3803	8.96007	13.9303	12.7025	6.39086	3.97732	6.90697	4.58726	3.86793	3.46669
Cog8	ENSMUSG00000031916	14.8942	16.8923	16.7029	10.2909	9.42115	10.0483	19.9085	19.8244	19.4224	13.9712	14.6158	13.3727	19.2731	17.9754	19.5943	15.0101	16.1797	15.7497	15.2754	15.9316	15.8932	11.6123	10.7922	9.47987
Prune1	ENSMUSG00000015711	14.8959	14.9784	15.9686	5.92028	8.75589	6.61636	20.8347	30.77	28.3968	23.1571	23.4491	20.3111	23.8884	19.4386	22.0824	14.4456	18.0143	16.2493	16.0911	11.9472	18.471	4.89069	3.63866	4.18792
Klk8	ENSMUSG00000064023	14.901	15.1793	12.6841	11.291	9.06351	6.92816	27.4727	39.6411	23.8891	17.6772	16.8834	27.3507	8.75365	8.73308	8.78889	7.20191	13.0307	16.7127	6.95987	3.31271	6.17619	4.40824	8.00704	6.13019
Rnf138	ENSMUSG00000024317	14.9045	13.7596	15.8393	9.41459	9.08893	9.74607	10.4935	11.9356	10.9488	13.4813	15.6769	17.3031	11.7713	13.3396	12.8055	13.6473	12.0312	13.6835	12.8049	14.2266	12.1671	9.49454	9.26126	8.8386
Cntnap1	ENSMUSG00000017167	14.9067	10.1188	7.76084	4.82699	6.57458	4.26147	15.2396	29.6838	25.8491	23.4222	16.2276	17.5828	19.171	16.5785	22.7197	9.06316	9.16417	8.74159	8.36189	7.46659	9.46977	4.98134	4.04869	4.83594
Ascc1	ENSMUSG00000044475	14.911	17.043	18.4874	15.8581	12.762	10.8971	22.6399	22.1828	18.2802	16.0866	17.3815	14.592	19.33	21.8286	19.3496	20.7389	15.0505	14.5377	22.2479	20.0865	18.7699	15.9426	24.9982	19.3932
Klf7	ENSMUSG00000025959	14.9195	13.1887	8.10281	9.88415	7.43116	8.71755	6.73651	5.19533	5.85792	3.30507	2.82378	2.35386	6.08261	8.12973	9.61223	13.1647	6.95746	7.42896	9.26522	15.8208	9.10079	17.0415	14.5609	11.3454
Nfkbib	ENSMUSG00000030595	14.9256	19.8643	33.2188	34.3906	38.0818	27.4587	17.2414	20.1018	22.2355	59.736	66.0982	71.7814	18.2229	14.1128	16.958	26.4971	39.0057	38.7924	27.1707	15.3153	27.868	13.7559	13.7368	17.6204
Fam133b	ENSMUSG00000058503	14.933	14.8924	23.1961	19.2293	19.7909	22.4579	14.8568	15.2361	18.4182	27.114	33.7578	33.1827	16.7307	14.4172	15.5766	24.9166	22.8927	24.7661	18.4519	17.6062	23.6194	18.7255	16.2573	19.0446
Stx18	ENSMUSG00000029125	14.9342	16.2936	24.3864	21.1397	22.37	21.0592	12.9083	12.6678	15.6658	33.2538	33.5003	33.2893	19.3445	15.5621	16.6677	20.4055	23.6101	24.013	17.3328	13.1295	19.664	14.5858	14.1043	15.9428
Plekhh3	ENSMUSG00000035172	14.9345	13.5966	12.9947	6.55962	6.58748	6.23171	11.2935	13.5402	13.0859	17.2669	15.5265	11.8641	21.0406	16.3761	21.7971	12.2945	12.2174	11.7522	18.4514	18.8116	17.4387	4.52409	5.54111	4.77159
Hoxc10	ENSMUSG00000022484	14.9448	17.0348	13.3257	6.23611	6.32522	4.79782	25.9283	28.7475	30.8391	20.5591	19.2626	19.8534	39.6784	31.9733	37.5491	10.3982	14.1868	14.6633	21.0242	15.2362	19.2714	3.50653	4.31274	4.48551
Dcaf17	ENSMUSG00000041966	14.9477	14.1683	9.70242	3.16816	2.67786	2.39216	13.3107	12.8612	12.2296	6.23773	5.49449	5.66971	17.7649	20.863	22.8464	9.84025	8.11861	7.24896	15.9421	17.4245	16.3116	2.07585	2.00684	2.4561
Kctd1	ENSMUSG00000036225	14.9503	17.0374	18.4643	7.95854	10.6931	6.80763	16.9103	24.3399	20.583	16.6344	15.9258	17.6024	23.0948	19.3944	23.954	13.4325	17.7503	15.1102	14.9506	8.81328	13.5054	4.48872	3.88761	4.57343
Aldh9a1	ENSMUSG00000026687	14.9582	17.3166	19.4466	9.36744	8.78052	9.90222	17.7084	16.7948	19.3131	23.9826	22.2917	21.4514	24.4546	22.6979	25.1522	18.661	16.6874	16.9077	24.3411	26.6982	24.199	10.0559	9.48265	8.71062
Dis3l2	ENSMUSG00000053333	14.9738	15.3509	11.3665	8.89986	8.63111	6.60206	18.5908	16.1442	16.8273	18.1178	14.9454	13.667	15.6056	13.3521	15.3372	16.1569	12.1287	11.892	21.8413	24.5848	18.6419	9.53357	9.31061	8.14726
Gatd1	ENSMUSG00000051007	14.9803	14.6791	8.83474	2.99138	2.88731	2.47166	14.8784	18.0001	13.7907	6.77833	4.91114	7.75787	27.8805	24.6141	25.9677	5.20559	8.35369	6.8069	11.8685	7.74931	8.7026	1.32776	2.03608	1.45013
Acot8	ENSMUSG00000017307	14.9806	13.6536	18.9814	11.7057	16.4395	10.4703	14.1922	18.9246	12.9952	29.1436	32.7941	38.8087	15.6201	17.3362	17.0449	15.6324	16.0959	17.2142	15.2086	10.1561	15.8723	11.3831	6.8563	8.26935
1110002L01Rik	ENSMUSG00000071456	14.9815	16.9933	12.8803	5.15734	5.04886	4.77786	12.9455	16.1995	14.2351	8.25894	9.08123	8.69072	8.93149	7.52288	9.03142	11.4257	11.9828	13.0894	11.89	11.3909	11.8068	2.75822	2.94236	2.5706
1810030O07Rik	ENSMUSG00000044148	14.9928	18.8862	10.2132	9.60196	8.12171	7.69743	24.7912	20.0467	18.8554	10.0161	13.4343	11.7503	22.0618	27.7212	23.8158	13.9106	8.35133	10.857	16.8982	24.3084	17.2121	25.2102	27.6403	13.3986
Rprd1b	ENSMUSG00000027651	14.9955	13.4457	12.749	11.2435	11.3011	11.0604	12.8009	12.6135	14.9764	17.8255	18.835	17.1584	13.4307	15.1215	17.08	17.1304	12.5588	12.5547	14.881	20.1806	17.1071	17.0129	15.5001	14.4794
Decr2	ENSMUSG00000036775	15.0013	14.6183	12.8205	3.7849	4.23784	4.03695	21.0527	31.9052	24.9212	18.3569	19.8759	21.466	22.1361	18.351	20.571	10.8478	12.881	10.3017	11.7935	7.58442	12.4931	3.00131	2.25471	2.74955
Zswim4	ENSMUSG00000035671	15.0018	13.83	18.8884	22.5126	26.0676	20.8337	9.59966	15.1246	19.4647	54.0667	49.6275	46.3798	14.2849	11.4363	14.5059	18.2359	26.3877	21.5578	12.6395	8.46849	14.9754	14.5416	9.49998	11.9516
Fbxw9	ENSMUSG00000008167	15.0114	17.3815	11.2808	7.01097	8.23141	5.89618	20.1145	27.6833	20.161	8.66777	9.41717	12.1073	23.8872	24.0755	23.5358	10.5033	10.5164	10.9476	13.4762	8.31936	10.2364	5.78152	6.12346	6.05377
Nup37	ENSMUSG00000035351	15.0117	16.1211	12.2017	9.17917	7.25766	7.40523	21.1739	6.71064	5.82513	9.06159	8.43694	6.67033	11.6246	26.6302	16.492	16.5887	8.45544	10.123	44.0102	101.152	37.851	19.02	35.8055	23.6542
Stau2	ENSMUSG00000025920	15.0127	14.6993	10.4716	8.28896	10.0487	7.54572	19.0378	17.9508	16.7429	18.646	15.2345	15.6156	11.2677	11.4574	10.644	13.9605	11.0955	11.1749	13.3294	15.2865	13.3684	11.0475	12.5425	10.4493
Fem1c	ENSMUSG00000033319	15.0152	10.3416	14.2994	9.21186	11.209	11.0148	7.26066	7.91032	11.5704	14.6612	13.068	12.2489	9.33341	8.8153	9.96575	15.0903	14.7131	14.0936	10.9849	12.7712	12.7351	8.67847	6.29417	6.83626
Itfg2	ENSMUSG00000001518	15.0161	15.2913	13.5388	14.8414	14.4129	13.6089	12.7131	11.3609	9.65465	9.33589	9.58379	8.97557	17.4583	15.3534	17.5285	18.0027	11.1933	14.3658	19.5561	24.4329	18.2036	18.0927	22.1251	18.0919
Nr3c1	ENSMUSG00000024431	15.0174	11.9985	8.34998	4.82347	5.26763	5.17173	15.1985	16.9337	16.4811	9.65318	7.42758	6.8364	14.0739	14.2951	15.5198	11.1647	8.08305	6.93855	8.83645	14.9443	9.17207	10.9392	10.051	7.99464
Osbpl1a	ENSMUSG00000044252	15.0204	12.1221	9.2865	6.649	7.69431	5.67693	14.886	14.2344	16.0309	14.0547	12.503	12.192	15.0687	15.8318	14.2871	11.561	9.87156	10.1653	14.3978	18.0532	13.969	9.07085	7.87424	6.33331
Ptcd1	ENSMUSG00000029624	15.0259	14.2489	18.6805	12.8448	15.3753	12.5915	11.6126	19.3048	20.5443	27.7486	27.2036	26.7844	17.8576	13.1042	17.7264	17.6032	21.8495	18.8028	13.3611	11.0548	16.8729	8.29109	6.42256	7.33086
Supt7l	ENSMUSG00000053134	15.0262	12.4747	14.9439	13.4319	13.0375	12.1387	11.2435	12.7724	13.5118	12.3061	13.0832	11.6148	17.1106	16.2178	16.9448	16.0762	14.4167	13.6275	12.724	12.1506	13.4867	13.6567	11.3865	12.6903
Bid	ENSMUSG00000004446	15.0281	17.3235	17.2061	15.2056	15.3844	14.4611	18.7742	15.6829	17.2349	19.4208	20.5382	17.2811	12.5459	13.6006	11.9503	24.733	17.6377	20.6234	28.7714	31.6151	28.3298	14.9353	17.637	16.1455
Pard6a	ENSMUSG00000005699	15.0283	14.0059	16.8902	17.1534	16.3026	15.2661	8.90866	8.20825	8.86038	14.2916	18.4151	16.1917	15.5167	15.7082	12.4382	17.8845	14.9161	13.9463	16.7294	11.6999	16.8874	12.08	14.7452	12.6296
Rcor2	ENSMUSG00000024968	15.0312	17.5497	21.4274	10.2213	14.1758	12.0431	24.3011	16.9026	20.5262	19.1045	29.2199	19.6482	37.8635	35.6765	48.0244	25.3706	16.5942	20.2594	44.8086	58.5376	41.901	18.6567	19.3281	16.7188
Mtx2	ENSMUSG00000027099	15.033	15.3661	18.1894	8.5056	11.2405	9.89483	19.5176	17.4764	19.4038	22.3576	25.829	23.5981	21.5755	20.0231	17.9143	15.4673	17.6929	18.1844	20.9992	15.9098	20.6151	6.94091	7.68908	7.80089
Cox20	ENSMUSG00000026500	15.0401	16.1672	14.7616	16.3318	14.0015	9.80201	31.1438	22.8109	24.5978	24.8945	29.4134	30.1522	22.5595	24.702	22.2813	12.7769	11.8276	17.094	17.3457	14.0349	13.3502	18.8939	29.0736	22.2382
Hnrnph3	ENSMUSG00000020069	15.0405	17.4879	12.604	16.6349	14.816	17.1943	15.0292	11.6308	11.3236	10.0081	15.0321	13.8584	16.6861	20.1803	20.0697	18.102	14.1743	15.9064	23.2257	34.2021	28.9225	21.8144	26.3078	22.4905
1110065P20Rik	ENSMUSG00000078570	15.0485	16.9718	26.7425	14.5671	14.2555	10.2975	19.4382	18.2887	17.8361	16.142	13.8085	15.4614	28.0037	21.6768	17.5268	14.1443	17.6752	23.6481	15.534	10.3701	13.1284	7.74306	9.67025	8.98379
Map3k10	ENSMUSG00000040390	15.0488	16.2771	15.8839	4.07884	4.56597	3.05378	14.8065	20.3417	19.7184	13.0697	11.2877	12.0681	17.2576	13.1985	16.4905	10.0749	12.4762	11.4418	10.4049	7.45064	9.91513	1.90358	1.75687	1.80649
Srek1	ENSMUSG00000032621	15.0542	15.4262	8.03753	9.99656	10.0807	11.3754	8.84802	10.9775	9.12421	7.33218	10.5511	9.07056	13.7944	14.3365	17.9408	14.2463	7.74453	10.486	13.4829	17.6878	16.5015	17.1937	15.0236	10.52
Vps51	ENSMUSG00000024797	15.0548	15.5727	12.4759	18.5546	18.6461	16.9527	15.3953	18.7529	16.7788	18.2942	17.6468	16.8065	16.2819	12.7471	16.043	15.1771	18.2302	18.4789	17.4056	14.9198	17.0859	14.779	14.7293	13.6045
Mettl21a	ENSMUSG00000025956	15.0579	15.1809	12.1285	6.04484	8.60201	5.02538	16.6159	22.7314	16.7833	7.66125	8.00404	9.44232	22.2326	19.8834	15.7399	7.21215	12.7923	13.5126	10.7451	7.04189	9.47743	4.11221	3.43491	2.14674
Asb1	ENSMUSG00000026311	15.0821	13.3838	13.9284	1.61819	2.79769	2.75127	14.4284	17.787	18.956	16.3506	10.7154	11.0921	15.3791	12.4002	15.391	8.04412	8.91463	10.1139	8.69637	7.86481	8.25424	2.02416	1.58574	1.01324
Mycl	ENSMUSG00000028654	15.0839	18.1027	9.7478	5.69377	3.85009	5.78733	2.03219	1.20147	1.77863	6.75033	7.75412	6.77152	1.90783	1.85486	1.94199	9.30777	6.66096	7.27613	5.54819	7.70645	5.34894	2.85631	1.74115	3.16907
Hsd17b7	ENSMUSG00000026675	15.0862	11.2079	17.044	17.215	22.7778	18.7612	16.6512	38.3623	59.7496	45.6211	35.8422	38.765	15.2604	8.4607	13.8764	19.0468	32.4457	26.0844	8.23798	4.72992	10.6832	11.5943	5.66505	9.13402
Adcy3	ENSMUSG00000020654	15.0886	11.7938	14.1009	4.07289	5.2878	3.84175	8.56853	14.6036	15.863	12.2117	9.87377	10.0752	18.9781	14.5367	18.9536	9.37989	12.152	10.4929	7.56355	6.08592	8.81562	2.33974	1.4348	1.94501
Zfp160	ENSMUSG00000067942	15.0899	13.4592	15.1461	7.49249	10.0439	8.33708	7.3188	10.6141	12.4828	19.0123	20.3767	21.1356	11.4264	9.54922	11.2531	12.8928	14.1884	15.0508	8.57703	9.7654	11.6302	6.10427	3.3363	4.5726
Wdtc1	ENSMUSG00000037622	15.0966	13.8941	10.8321	7.82243	9.08667	6.68059	25.5298	28.937	26.1082	23.1785	20.7722	19.2507	15.99	17.0196	19.0264	14.1235	13.3945	12.3084	18.396	17.8431	17.3323	10.1659	9.76212	8.24557
Cisd2	ENSMUSG00000028165	15.1002	14.1801	12.996	9.64519	9.67248	10.5459	18.5079	13.2005	12.6137	8.38242	9.46512	9.69517	15.2749	18.5864	14.8037	16.6759	11.8318	13.4817	21.6645	25.0276	20.719	13.7073	15.7722	12.7158
C030006K11Rik	ENSMUSG00000116138	15.1037	15.3735	8.58073	4.43778	5.0837	2.71703	17.3969	22.871	15.9504	10.4916	7.60583	11.2758	17.9337	19.3894	18.8577	6.14504	7.08502	8.32648	10.2201	7.25488	8.66798	2.51434	4.45437	2.44095
Kcnk12	ENSMUSG00000050138	15.1071	18.3077	17.1309	9.93763	10.3151	6.53256	28.68	48.7989	43.867	15.8144	12.4893	15.9939	8.74913	6.35375	8.88543	8.69961	15.8197	19.9393	3.66024	1.42466	2.90306	5.35134	3.62114	5.19514
1600014C10Rik	ENSMUSG00000054676	15.108	15.1275	12.9307	5.20935	5.97902	4.57037	13.8331	19.7401	16.5729	11.5069	10.3952	12.4951	22.332	17.7922	18.9927	9.70809	11.9062	9.7824	9.8317	7.00131	9.63785	3.30101	3.01834	3.20465
Prps2	ENSMUSG00000025742	15.1108	13.3687	6.81087	4.43144	4.62032	3.34171	20.6975	21.9617	16.4724	12.1511	10.5191	12.1068	14.4764	18.6059	17.0987	8.18312	6.30213	6.58045	14.5171	13.8052	9.69196	5.72708	8.60771	5.45656
Dph2	ENSMUSG00000028540	15.1162	17.1106	17.4478	15.0176	15.523	15.9419	11.6359	10.195	10.782	11.6641	12.3506	11.1168	10.5409	11.0339	10.7087	21.6552	17.9459	18.2842	18.2231	22.6384	23.0675	13.3772	13.2181	13.2859
Senp7	ENSMUSG00000052917	15.1198	10.4884	7.41643	3.4663	2.20762	2.9497	17.2629	17.8947	19.9439	8.52964	7.00094	8.97346	19.9108	20.4835	23.5902	6.00909	6.94084	8.07633	9.70535	8.87403	8.42664	3.53555	2.73625	2.49014
9430015G10Rik	ENSMUSG00000059939	15.1241	20.3764	11.2924	9.05606	8.41389	8.45375	5.86457	5.74816	4.75264	7.27936	12.3472	9.30548	12.3181	15.7186	17.4207	15.349	7.39064	9.44343	17.1627	26.2469	19.4901	10.4983	10.9998	9.34504
Ppp2r2d	ENSMUSG00000041769	15.1284	17.4577	15.1483	12.2643	11.2247	11.375	17.2561	15.9118	12.975	19.9145	23.2638	21.5367	18.1346	18.7984	17.0098	17.574	14.7287	16.8971	24.6275	22.6947	25.5306	11.2474	10.57	11.4591
Cdyl	ENSMUSG00000059288	15.1293	13.5023	12.3049	6.88791	6.50452	7.29615	9.38145	7.08346	7.96362	11.9909	11.3612	10.7716	7.67042	8.30492	8.56	13.4083	9.06441	9.52383	9.73766	16.5261	10.6561	10.281	9.22419	9.43005
Usp40	ENSMUSG00000005501	15.1435	12.0852	8.65107	4.54613	5.21254	3.82524	11.3778	14.4479	13.7629	10.879	8.76765	9.08316	17.4392	15.2607	20.0427	8.85986	9.19384	8.79009	12.0698	13.305	13.4302	3.7906	3.40901	2.64032
Zeb2	ENSMUSG00000026872	15.1452	11.7627	8.8395	6.6744	6.56618	7.46759	9.92138	9.19162	12.5286	11.8515	9.44772	9.04309	15.3238	14.8704	20.0054	13.7329	10.3796	8.1676	13.6486	20.7753	15.717	10.4267	7.55025	8.06939
Pdpk1	ENSMUSG00000024122	15.1502	10.6336	9.10376	5.72902	6.22595	5.39682	14.4814	16.4821	19.3306	23.5374	17.6264	15.6953	12.0173	10.3982	13.6868	12.9318	10.0413	9.96203	11.7521	16.5007	12.7518	8.87493	5.99487	6.37383
Chchd5	ENSMUSG00000037938	15.1602	16.7	18.6435	15.896	16.2634	13.3754	17.879	12.6588	14.3787	19.6651	23.9447	25.5134	18.1823	19.0477	16.6187	16.2015	15.5238	18.4413	19.8745	11.7865	17.1408	12.2438	14.7097	13.7906
Kif2c	ENSMUSG00000028678	15.1603	18.4718	4.0294	1.54665	1.20925	0.995644	2.92572	0.897507	0.241574	0.0286509	0.421265	0.245255	7.62555	23.4607	17.0455	3.57131	0.965003	1.64707	16.1595	92.4866	10.9304	3.38065	10.0209	3.28198
Lnpep	ENSMUSG00000023845	15.1615	11.8931	4.54049	2.62142	2.85155	2.29841	13.4534	15.9886	16.0857	8.62768	5.21531	6.08703	10.7368	12.2973	13.6602	6.05905	5.30496	5.39097	8.64791	13.3763	7.67025	3.60699	3.47836	2.72143
Iqsec1	ENSMUSG00000034312	15.167	12.5749	10.6776	4.01124	5.60583	4.28101	15.3644	20.6028	22.8858	15.1888	12.4402	12.4684	12.594	10.6581	14.1904	12.0826	11.2943	10.8578	11.578	11.7426	12.9399	3.64559	3.33491	3.02543
Ubn1	ENSMUSG00000039473	15.1758	11.628	15.8291	24.6082	24.6676	27.9649	7.92323	10.7745	14.9873	32.4499	26.8417	23.1251	13.4069	11.5321	14.978	22.9213	22.2621	19.0892	13.4527	14.9244	18.6931	28.0144	16.165	21.2065
Sephs1	ENSMUSG00000026662	15.179	14.1982	12.6409	5.90528	3.5449	4.19987	11.8571	11.4365	10.8585	8.32781	7.86196	7.69875	15.5461	17.5158	17.8277	12.6481	9.10377	9.1173	18.7	22.3858	16.1092	4.56022	4.97523	4.13964
Ankrd24	ENSMUSG00000054708	15.1888	12.2693	19.5601	7.96303	6.46146	5.82759	24.5559	27.5571	23.6935	25.3128	40.7135	37.5024	36.821	33.075	32.5916	16.2067	16.7682	16.2817	19.4848	10.7779	32.0313	5.47844	3.83525	4.1551
Emx2	ENSMUSG00000043969	15.2082	17.7265	10.0142	8.22792	9.01441	7.86516	12.8047	8.21716	6.88672	6.75756	6.6865	5.76663	8.55045	11.1718	11.5037	17.0954	8.37645	8.76479	21.7065	35.0527	19.2784	12.7203	19.3028	12.6112
Dennd6a	ENSMUSG00000040818	15.2116	11.8156	11.5252	6.59999	7.29679	7.16461	9.95018	12.5621	12.8342	11.649	12.5733	10.9262	15.1265	13.3198	16.0727	13.1736	10.686	10.4247	9.43247	11.9702	12.5809	8.14487	5.69151	6.83264
Il13ra1	ENSMUSG00000017057	15.2148	12.429	12.5824	3.35511	4.82934	4.57374	8.2204	8.89135	9.13215	6.86592	7.21088	5.93834	54.6421	52.6808	56.4175	8.6626	7.24977	7.59146	13.4833	13.6901	12.8942	4.85839	4.27747	3.60437
Acsf3	ENSMUSG00000015016	15.2198	15.4457	9.82653	6.26457	6.25078	5.25967	14.7461	14.0144	9.40287	6.29488	5.18428	6.44487	16.9097	21.2543	20.116	8.99199	7.00697	9.26823	14.7344	17.8772	11.4311	8.40962	10.0925	6.03807
Zfp493	ENSMUSG00000090659	15.227	17.8694	10.2246	1.4613	1.97624	2.17846	5.42421	3.49469	1.82594	1.29935	2.04695	0.695161	13.71	13.8054	18.9396	3.82213	5.47049	5.72673	8.01623	5.7138	7.488	0.418897	0.893727	1.01667
Rab43	ENSMUSG00000030055	15.2356	12.2365	9.85824	5.54818	9.41945	7.16339	13.5252	29.5582	32.259	29.5113	21.4117	25.0691	17.9336	9.30926	12.4935	7.33384	12.5253	13.4381	2.9626	6.36998	6.03246	12.6722	6.56758	3.88495
Knl1	ENSMUSG00000027326	15.2377	14.3518	1.92402	1.0479	1.18097	0.899434	0.947494	0.638796	0.327346	0.310588	0.543655	0.166167	3.4109	18.1498	8.22043	4.22548	0.762785	0.773715	12.1524	76.1691	9.06875	3.25424	8.81227	2.13857
C9orf72	ENSMUSG00000028300	15.2398	14.0953	15.1467	11.3764	10.6681	9.68704	8.73371	9.01352	9.45443	25.8139	23.1269	23.2049	10.2028	9.25652	11.6405	13.8428	11.9278	12.6728	10.5278	12.3473	11.549	10.4527	10.1413	9.83395
Alcam	ENSMUSG00000022636	15.2408	13.4764	11.0174	13.366	13.9418	13.4099	18.545	20.7962	24.8813	14.6367	13.3744	13.5252	6.18739	5.664	7.43584	16.1456	16.4281	15.0759	8.29191	8.22744	9.2668	16.6221	13.0692	13.7936
Mrps17	ENSMUSG00000034211	15.2434	17.3648	18.9744	10.7842	10.8098	11.5499	15.8094	14.0507	13.3451	13.6273	13.0616	14.9085	18.147	20.2301	17.8848	15.3516	15.0884	17.5733	19.3085	15.6738	18.1543	8.49613	10.1423	9.35091
Kcnj15	ENSMUSG00000062609	15.2512	11.5389	10.1008	3.30048	3.04581	2.96975	11.5636	15.3219	16.9864	5.48452	3.48636	3.86087	15.0423	13.1932	16.9963	10.1363	9.49457	8.24184	10.3337	9.61782	10.286	2.02407	1.6132	1.96499
Dcaf11	ENSMUSG00000022214	15.2557	15.8839	16.0177	4.40194	3.36693	3.69678	28.9601	30.6985	28.302	20.8858	24.6307	24.3049	29.9277	25.1424	31.5659	11.8203	10.7721	12.8367	18.7202	14.8461	17.2686	4.56132	4.63414	2.922
Cdc25a	ENSMUSG00000032477	15.256	14.084	12.9046	8.04305	8.41373	8.59038	6.80324	7.66133	8.5063	12.0166	11.8669	10.699	9.6745	11.2611	11.7384	14.4177	11.5389	12.0633	13.4964	17.2222	16.279	7.54568	5.96769	5.28357
Lrrc8d	ENSMUSG00000046079	15.2622	13.8614	14.4703	6.16257	7.33976	5.04903	15.9764	26.1457	27.7824	14.7368	14.4308	14.3916	18.4501	13.5284	19.6096	11.2189	14.6591	13.1492	9.13892	6.9508	8.85148	4.27589	3.0409	3.70284
Ppil4	ENSMUSG00000015757	15.2647	14.7631	16.0483	13.9301	13.8616	17.3555	14.3958	14.2964	16.9611	19.7993	23.0115	19.1524	16.7609	16.1925	19.2477	21.8922	19.1359	17.7475	22.349	25.0438	25.8485	16.9485	14.4253	15.0881
Elmsan1	ENSMUSG00000042507	15.2693	12.256	10.6075	7.67816	6.94419	6.88862	6.34687	8.70588	9.85792	14.7126	11.1497	10.203	8.24747	8.12928	12.256	13.7065	10.7669	10.3091	10.3526	13.7178	12.6951	6.84518	4.01503	4.93596
Wdr25	ENSMUSG00000040877	15.2779	11.6244	14.2932	9.50604	5.94583	6.31266	9.22853	14.8437	11.5811	16.6233	15.0912	10.7024	15.471	14.8646	19.1293	10.1009	13.1967	12.1479	10.4294	11.7226	11.2035	6.13126	4.50574	5.4232
Kcnf1	ENSMUSG00000051726	15.2784	12.4024	8.55715	1.12819	1.5904	0.777445	2.5061	3.79289	2.86721	0.850134	0.749991	0.745918	2.72399	3.00878	4.44145	2.7383	4.06241	3.20602	1.40783	1.15603	1.2934	0.32889	0.368389	0.223503
Cep83	ENSMUSG00000020024	15.28	15.3124	13.4417	13.5638	14.8808	16.0427	12.0714	7.39171	7.19286	13.0675	15.3456	13.9346	11.6796	13.5758	11.5356	22.6833	11.7758	14.407	26.1997	43.1203	29.1169	25.4285	25.1639	20.7155
Dipk2a	ENSMUSG00000045414	15.2807	9.84302	17.2291	12.3104	13.3329	12.4232	8.93649	10.469	13.5355	14.8216	14.8301	13.433	18.4838	14.0703	16.5578	19.7149	15.7956	15.8087	12.1689	16.4633	17.7958	12.74	8.78387	11.9423
Sgsh	ENSMUSG00000005043	15.2819	12.5047	7.49462	2.88425	3.54602	2.00773	16.0591	31.2423	27.6849	18.9236	13.5284	16.361	19.1529	13.368	19.5629	5.46507	8.69109	8.89062	7.41896	5.52052	6.49401	1.54085	1.1025	1.42291
Prr12	ENSMUSG00000046574	15.2821	13.0876	7.47736	2.46442	1.95739	1.41018	11.0018	16.9601	16.5944	6.73621	5.66216	5.94244	17.6612	15.9675	23.2018	6.57376	6.41898	6.49192	12.5816	11.295	9.9823	1.08771	1.18426	0.903556
Trp53bp2	ENSMUSG00000026510	15.2869	12.9211	15.1177	13.9851	17.8909	15.2137	15.0014	21.9069	28.7704	39.6206	34.1989	32.1656	11.8447	8.68088	11.2587	19.7106	21.5784	18.3761	11.7314	12.0317	13.0197	17.2999	10.5374	12.2544
Rassf3	ENSMUSG00000025795	15.2916	15.0835	10.9155	6.13619	8.43915	7.46328	22.0272	16.2402	16.35	16.7845	14.18	14.8922	9.40913	10.0881	10.9344	16.8827	11.4126	12.3072	19.0301	25.8073	18.6527	9.61489	10.066	10.5933
Chd2	ENSMUSG00000078671	15.2957	12.7105	8.69738	9.49516	7.99503	9.72904	10.2316	9.47781	11.5905	12.2789	10.7214	8.75585	8.98597	9.54571	11.3555	15.8483	8.83929	9.90296	11.3499	19.8367	13.4705	19.6166	13.9077	12.9681
Tnfrsf21	ENSMUSG00000023915	15.3038	11.2383	16.3052	11.6899	16.825	12.195	8.52119	18.4125	23.2589	33.3381	27.1853	29.1144	10.8771	4.95973	8.1378	13.4222	24.8346	19.617	6.97618	3.62234	8.25421	3.93003	2.89531	3.70992
2410004B18Rik	ENSMUSG00000036873	15.3056	15.6933	27.5476	17.9953	23.7762	20.6496	16.4288	16.1883	19.7489	30.0544	41.3488	35.8758	16.7971	15.4465	13.9915	22.9921	28.7528	28.9876	18.6632	12.6589	24.7516	13.5412	11.1326	11.861
Xylt2	ENSMUSG00000020868	15.3087	14.8614	13.3793	5.48066	7.5289	4.54311	11.3037	20.9292	19.8217	17.4585	13.7145	17.314	17.3912	12.7147	19.0832	10.2294	12.8731	12.8108	10.1165	6.91386	10.0066	2.26511	2.05022	2.77651
Zfand5	ENSMUSG00000024750	15.3214	14.4355	24.1901	26.4866	29.6573	32.9415	14.6263	16.3694	22.1259	43.4197	48.8899	43.3452	18.6046	12.349	15.7204	26.2345	28.0497	27.0654	15.1441	14.3554	18.4141	31.6077	23.0474	29.0494
Bcr	ENSMUSG00000009681	15.3243	13.9113	10.5131	9.14543	9.75147	9.09156	21.4716	29.8147	32.3876	29.7652	22.4202	22.957	11.814	11.6599	14.7696	17.6777	14.9253	14.1545	18.3828	20.1169	17.4827	11.9528	10.3554	9.2563
Tgds	ENSMUSG00000022130	15.3245	15.8116	17.2104	4.21083	4.01215	3.9428	21.8604	20.2121	18.9336	13.6151	13.465	12.8283	22.9658	20.909	19.541	10.3879	10.9867	14.5669	16.5784	14.2387	15.954	2.6702	4.01907	3.05389
AA467197	ENSMUSG00000033213	15.3319	14.8445	24.5863	35.289	37.4039	37.734	50.4813	35.7431	39.3544	39.3793	42.1817	43.9831	17.0271	20.693	15.346	34.4397	28.0727	38.4219	23.9942	26.429	35.8039	64.9444	77.3737	85.2925
Manea	ENSMUSG00000040520	15.3326	10.8599	9.76452	2.85995	3.95046	2.99874	13.5546	18.1206	21.4063	18.4534	15.8137	17.0602	16.9466	14.4902	15.6136	7.99097	9.50901	8.5983	10.0228	8.47185	9.04366	2.36242	2.12313	1.995
D030056L22Rik	ENSMUSG00000047044	15.3343	15.8123	10.5355	9.39229	10.025	8.12573	19.5054	14.2421	10.7466	5.24388	5.71132	6.59816	16.0596	22.2008	17.9915	13.5507	9.60788	11.2209	20.1489	30.5983	19.7549	13.5246	19.0864	14.1784
Mapkapk3	ENSMUSG00000032577	15.3348	17.4017	16.1793	19.1865	21.2418	15.2048	28.3296	40.0196	44.8295	20.2697	20.7415	22.4315	15.3546	11.3461	13.1434	18.3723	26.6	24.103	11.295	8.33345	13.8642	14.7941	11.0383	13.0591
Mvb12b	ENSMUSG00000038740	15.3384	14.4827	9.90137	3.31634	3.30797	3.02443	13.8585	19.0839	16.295	10.6059	8.77754	8.8905	15.2605	14.2895	18.054	9.39893	8.71104	9.32824	14.9813	12.9616	13.0315	2.15869	2.31961	1.82033
Eno3	ENSMUSG00000060600	15.3526	17.7833	6.47049	14.898	14.0018	14.2259	59.9441	33.4558	15.7549	13.0038	16.4652	15.4748	9.7352	18.5673	14.8243	11.7973	10.2334	16.069	40.6064	67.3375	30.8163	36.3202	85.8912	42.9055
Ascc3	ENSMUSG00000038774	15.3563	11.5907	9.82405	10.8804	9.86288	11.7453	11.6956	11.5842	14.2774	17.8906	13.6871	10.4979	12.3776	13.9205	17.3274	21.2512	11.2211	10.5805	18.4906	35.5864	21.9023	23.1793	19.2271	19.5568
Rita1	ENSMUSG00000029600	15.3569	18.4548	32.25	20.114	22.4289	15.5429	15.4103	25.2024	24.2354	30.4375	32.0834	35.5402	22.8203	17.3378	21.2201	21.3215	28.1784	30.5253	18.8287	11.9493	19.3333	9.34717	8.8251	8.23992
Rin2	ENSMUSG00000001768	15.3588	12.2992	14.3684	7.52143	9.74497	8.12493	37.6693	65.6168	68.1202	25.8727	19.5848	26.4306	46.862	26.9887	36.3456	14.27	22.6592	16.3329	13.3149	7.52986	18.1173	6.04337	5.69135	4.90442
Tmem185b	ENSMUSG00000098923	15.3601	13.9897	17.6106	14.6896	17.1032	15.0298	15.7218	19.9805	20.3304	11.2162	12.9305	11.6622	17.9933	13.6591	14.8979	20.7057	18.9072	18.4985	14.3245	11.2651	15.7856	14.2223	12.1077	10.8833
Mtmr4	ENSMUSG00000018401	15.3665	13.2517	8.36025	3.05621	3.56809	2.82167	11.5216	14.6716	14.2758	13.3327	9.89992	10.7224	16.0374	14.8877	18.649	8.69629	8.14884	8.15286	16.2828	17.1638	13.9641	2.38188	2.27805	1.68775
Ndufaf7	ENSMUSG00000024082	15.3688	17.2614	15.2931	8.22027	5.94794	5.74762	16.5496	15.1584	14.6712	18.6223	18.2377	18.8302	19.9098	21.2869	18.483	11.2468	15.0926	15.0412	20.6346	17.7639	20.3368	3.42207	3.69857	5.37669
Pdhx	ENSMUSG00000010914	15.373	15.622	28.9194	23.5697	24.759	25.7027	11.3	14.6199	20.2733	64.6273	69.0004	58.722	16.0365	11.3568	12.0772	26.5231	33.7551	28.8405	17.3133	14.673	22.8445	15.4614	11.5657	14.3999
Mfap2	ENSMUSG00000060572	15.3737	15.0986	22.609	1.5434	2.71345	1.75701	5.81708	21.5382	31.8206	2.01277	1.92173	3.42634	90.3091	33.8882	49.0614	1.91751	13.4816	7.15295	1.15859	0	0.210898	0.265458	0	0.0859033
Agk	ENSMUSG00000029916	15.3745	14.335	15.7712	8.39406	11.1563	7.91415	13.4508	14.048	14.241	14.5736	17.4345	15.594	16.8341	15.2757	17.4	17.0697	15.3733	14.1668	19.8061	18.6416	18.2805	7.62323	5.60954	6.88719
Gabpb1	ENSMUSG00000027361	15.375	14.6684	19.6761	15.9865	15.6334	16.9619	11.7862	11.1112	12.5019	17.0969	19.5208	18.168	10.0821	11.7879	13.1312	21.671	17.3761	18.9358	17.1319	18.8022	19.1405	16.6304	15.5964	16.2922
Cchcr1	ENSMUSG00000040312	15.3817	15.5155	6.77534	4.30981	4.47631	4.59791	15.5054	12.1063	8.7887	8.33879	11.3014	8.82422	16.1211	20.5547	22.9666	9.40134	6.48591	6.3447	19.7102	26.6308	17.8088	7.41271	10.8176	6.33278
Phyhd1	ENSMUSG00000079484	15.383	17.2443	22.4722	12.2791	12.1225	10.0291	11.5467	12.391	12.2745	13.7327	14.7285	14.4865	21.003	21.6543	23.509	13.7567	16.7527	15.4545	12.9992	10.2426	14.3179	7.93158	8.81157	7.56338
Tbc1d23	ENSMUSG00000022749	15.3844	11.5077	12.3471	13.0786	14.4737	12.9958	14.4343	18.0353	24.141	36.1451	32.0283	31.2146	16.4789	11.1083	14.8296	14.6292	17.3499	14.8421	9.69449	9.09157	12.2081	14.9822	10.2907	11.7064
Plscr1	ENSMUSG00000032369	15.3864	15.0995	16.203	11.8148	12.5889	11.3863	17.6853	15.8148	15.8814	8.73683	8.6557	9.53778	17.5034	18.0005	17.0143	18.2605	13.7008	14.5188	13.6792	16.7271	15.9406	16.8316	16.1306	14.7793
Cuta	ENSMUSG00000024194	15.3964	16.6913	19.4372	16.9953	13.6892	13.4674	28.1457	20.1112	19.8308	16.0896	17.8627	16.7405	18.912	24.3935	18.481	16.4409	18.0578	18.5672	22.1388	16.8388	18.9202	15.59	24.3654	18.7518
Dicer1	ENSMUSG00000041415	15.3967	12.0405	9.19186	6.14465	6.31732	5.85066	8.55215	9.82362	10.6631	7.71194	6.57154	6.30611	10.0066	10.248	11.6234	12.3547	9.53527	8.83831	10.8217	16.0798	12.2992	6.97909	5.31301	4.87393
Myom1	ENSMUSG00000024049	15.3983	12.3119	5.69471	5.25769	6.42458	4.71289	3.4753	6.53438	4.73324	4.74861	4.67791	3.7025	2.94873	2.06345	2.49926	3.77634	6.4317	5.84064	1.21918	0.522977	1.48496	2.45657	1.70907	1.20971
Ocrl	ENSMUSG00000001173	15.4067	13.4557	8.43972	4.23619	4.79182	3.41628	13.8129	14.9645	13.6252	13.6407	10.6143	11.0961	13.9389	13.5447	16.0895	9.86601	7.9945	7.94866	12.1401	13.6223	12.4704	4.51257	3.77431	3.47849
Rpp25l	ENSMUSG00000036114	15.4175	16.2216	16.4358	8.23746	8.7892	7.1332	23.826	21.9422	17.0435	8.8465	8.29194	8.65162	23.9656	29.5884	22.9874	12.0669	15.7191	15.5303	20.6636	18.1478	19.8444	4.96804	7.65515	8.30632
Inafm1	ENSMUSG00000091811	15.4175	14.4564	23.4943	14.7775	17.2456	15.4495	15.6396	17.4334	14.4369	19.4306	19.6609	21.0082	19.4019	13.3828	16.9304	17.5723	21.6263	21.8737	15.9625	12.047	15.7878	11.6289	9.42172	10.0509
Cbl	ENSMUSG00000034342	15.4195	11.9898	6.66775	4.66249	4.78629	4.19071	6.82888	9.76715	11.9311	12.6664	7.09131	7.95267	8.25194	8.42872	10.934	8.51442	8.00369	6.87411	8.43265	11.5895	7.68326	4.1343	3.19878	3.37494
Npy	ENSMUSG00000029819	15.4304	15.986	30.4931	19.7387	27.2414	12.1036	25.7779	95.7303	129.487	18.9898	22.8146	47.2579	63.0103	19.449	28.9711	5.71293	43.7607	28.1189	0.700694	0	1.49231	5.009	1.92957	3.78217
Supt3	ENSMUSG00000038954	15.444	18.1784	15.6759	16.6389	11.2101	13.4311	22.8877	15.3256	13.9428	15.0109	17.4663	16.9863	19.6035	20.2971	18.8272	15.3075	14.7198	16.7	22.144	18.6302	21.0353	15.9803	21.7825	15.4125
Kdm3b	ENSMUSG00000038773	15.4489	12.1925	8.80572	6.86487	7.12355	5.66406	11.1568	13.7509	15.5642	13.9485	12.7005	11.7484	12.5324	11.9273	15.5211	12.5632	9.68433	9.01914	11.8423	14.8561	12.8761	8.27998	6.7203	5.63522
Gm15663	ENSMUSG00000085282	15.4491	13.5938	11.8015	9.56752	5.31423	13.3368	3.51235	3.84549	8.32573	4.45614	4.68003	4.33467	5.23398	3.78471	5.82717	16.534	12.5785	11.4113	8.48432	15.005	8.6379	6.26887	5.4335	6.46625
Gnao1	ENSMUSG00000031748	15.453	13.4196	11.4802	6.67347	5.39	4.42159	26.1475	20.3406	27.3324	23.9552	21.5812	19.1656	15.9011	11.9571	17.9562	13.9397	11.2191	12.0025	14.8789	22.0793	15.1983	8.92742	7.14258	7.9446
Nfyb	ENSMUSG00000020248	15.4641	13.6096	16.9422	18.3939	18.984	19.0095	17.8753	16.0097	18.4138	23.6243	22.1326	24.6302	16.3942	15.874	17.2433	23.7035	19.0939	21.4804	23.3856	25.2356	28.9192	21.492	19.9993	18.9189
Zfand6	ENSMUSG00000030629	15.4673	15.522	15.9441	11.4042	11.0014	9.19771	25.5104	26.131	28.1998	24.166	25.8142	26.6246	24.0667	22.6242	23.1161	17.6296	18.9971	17.1398	21.9837	19.4622	25.5982	9.91404	9.72302	9.21069
Polr3h	ENSMUSG00000022476	15.4687	16.5274	17.7361	11.0011	11.4955	10.0268	21.6688	23.1118	20.3643	17.3332	18.7121	18.8056	13.4715	15.3297	13.514	15.9779	15.7266	19.6199	18.6909	14.4808	17.9336	7.71932	11.5618	9.28549
Hip1	ENSMUSG00000039959	15.4694	12.989	6.03427	4.05571	4.83682	3.23135	9.23088	12.7459	11.1286	8.15817	5.95944	6.60541	9.17085	9.58368	11.3015	7.17643	6.9898	6.38071	9.27323	9.75533	7.24684	3.29686	3.07734	2.72248
Ncoa3	ENSMUSG00000027678	15.4738	12.0754	11.9633	14.6342	13.488	15.4179	8.70675	12.0433	12.0001	36.9719	27.9709	27.3019	9.08214	8.03718	11.9303	16.9436	15.3038	14.1641	14.5355	14.6688	15.177	14.5549	10.4046	11.4342
Fgd1	ENSMUSG00000025265	15.4844	13.5207	9.5682	6.04846	5.67621	4.38968	12.8074	15.5304	14.6475	13.2694	9.87139	12.4237	17.9559	19.0872	23.136	10.5344	9.4698	10.72	18.018	19.4079	17.6982	4.15639	4.01901	3.91708
Slirp	ENSMUSG00000021040	15.4847	13.7313	25.0448	23.1565	19.12	22.2481	24.192	15.4818	15.2829	18.2085	19.345	23.7736	17.4105	22.1009	14.9866	16.9597	25.5749	27.001	22.5534	18.5085	22.2723	17.669	21.648	24.2014
Peg13	ENSMUSG00000106847	15.4853	13.5373	16.2728	4.38009	4.20678	3.26222	9.26368	19.5485	22.7398	10.2192	8.16256	9.60701	18.5692	12.4444	17.4512	7.85094	13.9122	11.8684	4.86823	2.7456	5.48201	1.31671	0.764539	1.39154
Rab9	ENSMUSG00000079316	15.4915	18.8209	18.0891	18.1631	15.855	16.2101	22.1721	16.7729	19.1566	19.3576	22.8715	22.7602	24.3559	27.3996	21.4988	17.8771	16.6433	19.8626	19.6789	17.3598	21.4032	18.5044	22.2363	23.8291
Pank3	ENSMUSG00000018846	15.498	11.8783	14.3943	17.0337	18.486	19.2317	11.2942	12.6588	18.9649	28.382	21.4952	20.7068	9.89844	9.56125	11.9032	22.6986	20.1944	17.0333	14.4528	21.1505	17.5077	25.0159	15.8317	19.186
Galc	ENSMUSG00000021003	15.498	14.7282	10.374	7.12143	7.9746	6.41258	18.4233	20.7961	21.3876	17.8916	16.4473	15.5974	13.2053	12.5885	13.8155	11.1337	11.6971	11.3115	10.5358	10.4797	10.7516	7.95336	7.73895	6.9431
Lmnb2	ENSMUSG00000062075	15.5	15.6793	6.67161	3.73457	3.26184	3.1211	11.6186	7.13621	5.20116	2.76723	3.31799	2.66488	13.7053	18.6041	18.2307	9.48821	3.93206	6.54886	20.2845	36.1551	16.718	6.37872	7.80385	4.82844
Tfdp2	ENSMUSG00000032411	15.5032	12.7815	10.9715	8.5668	8.37181	8.87457	14.576	15.0561	16.46	10.1217	10.5207	10.5326	18.9195	17.3183	19.6928	15.5391	10.3607	10.1578	13.5529	17.3308	13.2296	13.8599	12.9191	12.9655
Acad9	ENSMUSG00000027710	15.5066	12.9933	14.7567	6.47781	7.42122	6.44215	12.9939	14.8688	13.7573	11.354	11.6416	10.3532	16.3024	16.442	17.5004	13.8958	12.4304	13.6499	15.5004	15.7481	17.5043	5.29025	4.98077	5.15529
Rassf8	ENSMUSG00000030259	15.52	10.7252	12.0758	8.76065	9.51689	8.35426	28.2744	34.9003	42.7835	40.384	33.6509	28.445	13.0007	10.386	15.8118	18.472	17.1377	15.9872	16.3997	18.6624	17.5947	13.0001	9.68757	10.1499
Rfng	ENSMUSG00000025158	15.5374	16.0868	19.2639	6.97854	8.01953	5.64439	14.4675	16.1043	15.2714	11.5851	14.4897	12.5022	27.5054	26.4102	30.8412	14.3086	12.9234	14.3067	17.0083	17.283	18.3743	5.33104	5.31237	5.88822
Lipo3	ENSMUSG00000024766	15.5524	12.6221	14.089	8.83815	8.70271	9.31124	13.8704	14.0213	13.4517	16.1762	18.2239	18.7205	15.4154	15.1316	14.1261	15.1229	12.7394	12.465	13.271	18.9767	16.3303	10.8462	11.2152	11.7145
Pcsk7	ENSMUSG00000035382	15.5724	11.6488	15.1311	8.69441	10.8076	8.04961	13.5595	20.201	18.1557	20.7556	21.4013	20.5454	23.6137	17.5946	24.3439	13.6491	16.0309	14.927	15.8392	11.3627	16.1985	6.19699	4.85509	5.24684
Fance	ENSMUSG00000007570	15.5743	18.3594	18.2175	9.54187	10.3663	7.97956	14.4102	13.3213	11.4002	12.7467	12.458	12.8647	19.534	21.1257	21.7479	14.3712	15.1094	16.0425	22.6401	18.0358	21.1335	6.61133	6.22299	5.21019
Rad1	ENSMUSG00000022248	15.5751	14.7928	13.993	6.35096	7.30061	5.31181	13.1083	11.3338	9.18276	11.1866	9.48932	10.2435	17.9971	16.5517	18.3193	11.9246	10.3026	11.5015	17.3411	18.7746	16.7367	4.52541	5.60439	5.55477
Lias	ENSMUSG00000029199	15.5795	13.8145	15.6167	9.75046	10.1998	8.79844	15.8404	15.8665	13.3197	13.9968	17.2689	17.216	16.574	17.4454	16.701	14.3604	14.2459	13.4367	17.341	15.0588	15.9131	8.09606	9.16935	9.59502
Pdcd2l	ENSMUSG00000002635	15.5863	17.917	18.4438	14.7793	14.058	14.3752	18.6566	13.7876	13.4527	14.9019	18.9524	15.4743	12.1857	13.822	13.0964	18.727	22.3692	18.7239	23.4587	21.1202	25.0024	11.6153	12.3258	11.6895
Ciao1	ENSMUSG00000003662	15.5895	18.1501	22.5307	13.6097	15.7675	12.5438	22.7292	27.2227	30.0576	27.4597	26.6701	27.0873	23.7776	20.7808	20.8427	21.1479	23.0775	24.3563	20.223	14.3495	24.7824	8.70761	9.15235	9.84577
Zfp180	ENSMUSG00000057101	15.5947	13.7655	15.3397	14.5924	14.2723	14.7111	10.7991	12.2959	14.0474	31.6877	29.5253	30.0104	12.402	9.4833	11.7824	18.4265	17.2338	17.5315	16.745	15.272	16.6081	12.8907	9.08404	9.98666
Rnf146	ENSMUSG00000038876	15.6009	15.2728	22.8759	16.1416	17.2317	17.759	16.8934	18.2553	20.8642	27.5752	30.2069	25.6967	17.4243	14.2227	15.1291	24.8704	24.1273	24.1683	18.9902	17.0116	25.1829	13.4989	11.6989	14.0245
Rspo3	ENSMUSG00000019880	15.6016	13.4837	21.3586	3.13255	6.56645	2.71703	8.85497	40.0133	52.3526	9.00605	5.55811	9.53727	98.3654	32.7578	57.0539	2.45802	14.8541	8.96698	0.361772	0	0.535061	0.628584	0.191586	0.958943
Klhl7	ENSMUSG00000028986	15.6062	12.6555	15.8023	10.7445	13.278	11.0716	16.3973	26.008	32.0592	48.2625	42.3548	51.2304	16.5289	12.6129	14.7217	13.5972	21.874	19.9486	13.1039	9.08209	13.0681	6.53174	5.2117	7.06284
Wdr11	ENSMUSG00000042055	15.6117	15.4362	8.86282	4.64918	6.45081	5.54795	12.8784	12.469	11.694	9.14474	8.1194	7.60206	18.6591	18.6862	22.3441	12.2984	8.32556	7.48956	14.3819	20.3579	14.6653	8.68875	7.84712	6.25074
Ell2	ENSMUSG00000001542	15.6123	15.7214	16.3706	18.5365	19.5645	19.0832	24.0053	26.9348	31.9423	46.3432	48.6911	44.8757	15.9173	12.9895	17.3417	25.2529	22.3355	20.8305	18.0467	21.327	22.7878	28.8089	22.1241	25.2462
Pias3	ENSMUSG00000028101	15.6187	13.2904	11.0188	4.0052	5.52491	4.27293	17.4012	23.5561	24.7128	16.9803	18.791	19.8459	27.7916	21.8576	28.7529	9.08257	12.3549	10.6788	13.6268	9.77223	13.4634	3.11373	2.8219	2.56808
Nup160	ENSMUSG00000051329	15.6213	12.4354	7.62707	8.53882	7.89281	8.44987	9.08078	8.15915	7.63977	9.98483	9.26784	6.86715	8.56949	10.2031	12.4957	15.739	7.75018	8.10359	15.8944	31.6187	17.4854	16.5985	16.0365	13.0203
Zfc3h1	ENSMUSG00000034163	15.6363	13.3792	4.91463	4.34378	3.48463	3.26454	15.2555	16.5099	14.8151	3.19523	3.89663	4.24551	11.2507	13.5204	16.1758	8.61146	5.30955	5.98831	11.0364	17.0439	10.5491	7.65226	7.26954	3.78039
Bmper	ENSMUSG00000031963	15.64	13.0679	13.0107	7.0052	6.29677	5.61768	34.9898	46.3236	45.2073	13.9826	11.6624	12.3646	39.3783	33.7119	42.5868	12.036	12.7279	11.9525	11.0054	10.9854	12.6008	9.70126	9.55116	9.25675
Acadm	ENSMUSG00000062908	15.6439	14.3546	12.9868	4.29467	6.0803	5.16553	26.0964	33.7195	28.3408	19.2526	17.6298	22.8139	27.547	25.7955	26.9156	11.6718	12.393	13.812	18.0569	13.9668	16.4134	4.53972	3.77575	4.22046
Tiam1	ENSMUSG00000002489	15.6455	11.1104	11.3725	7.15304	7.53819	7.80929	12.8519	18.6677	25.4507	21.9155	17.6951	16.4737	24.2406	18.2266	26.2387	13.133	14.7502	12.7311	13.634	14.2571	15.274	7.53942	4.71599	5.55605
Pstk	ENSMUSG00000063179	15.6461	18.7852	10.5939	3.22731	2.12773	2.16502	16.5178	11.7133	8.46849	4.23271	5.04813	5.06641	23.3578	28.781	22.3726	6.96402	5.96532	8.08345	19.1483	21.1126	14.4702	2.15095	3.25679	2.29025
Pars2	ENSMUSG00000043572	15.6578	23.9132	12.2206	4.92534	5.73583	3.41168	21.0951	20.3244	13.1635	5.19049	3.06634	1.90916	25.1481	29.773	26.1317	12.7036	8.02411	12.1221	23.8588	23.8673	19.069	5.02009	5.02054	3.65517
Wdr13	ENSMUSG00000031166	15.6591	15.4627	9.65996	4.53167	4.77407	3.77392	14.252	17.813	14.8537	10.5505	8.50467	9.91451	21.1261	18.5071	22.3332	7.79457	8.31842	9.01953	10.012	9.71889	10.1411	4.33017	3.97658	2.68676
Dvl2	ENSMUSG00000020888	15.6611	13.7034	20.2012	20.9499	23.2522	23.9598	16.0955	18.2558	20.2114	23.7583	24.9808	20.314	20.8775	17.1576	19.0685	26.2379	26.5372	24.7612	21.7538	21.1865	28.8063	23.0314	15.2	18.4695
Csrnp1	ENSMUSG00000032515	15.6613	15.3522	16.973	44.2118	48.807	44.9959	22.2695	25.2949	24.3341	38.051	38.2854	32.1704	5.86472	6.55984	6.93245	32.9484	27.2508	27.3513	15.4215	16.0939	17.2456	80.7851	63.2246	66.5354
Naa30	ENSMUSG00000036282	15.6713	11.183	13.2464	10.1544	10.1741	10.1328	11.2918	13.0736	14.6506	20.8784	18.696	19.4399	10.5298	8.5753	10.1162	14.8084	14.419	13.3712	10.8827	12.4893	11.9687	10.2028	8.06847	8.8388
B4galt6	ENSMUSG00000056124	15.6721	11.9694	12.8019	6.36988	6.15705	6.74378	8.23862	10.5135	15.4262	10.8231	8.98163	9.91579	14.1466	10.9406	14.31	13.0369	12.5281	11.7669	10.1606	10.3715	12.1029	4.1356	3.42811	3.76478
Snhg18	ENSMUSG00000096956	15.6727	17.0007	15.908	8.87401	9.37585	8.4185	15.7307	15.9166	12.5321	10.0823	10.5314	11.4918	25.5574	23.4885	18.4123	10.1546	15.3991	15.4983	17.0273	8.50769	13.8311	4.50469	4.46623	4.3732
Rpa2	ENSMUSG00000028884	15.6827	16.8991	11.4597	14.951	11.7321	15.0324	11.7253	7.37558	6.62696	7.54525	7.21681	6.39155	19.6131	28.878	18.6575	15.0113	8.88716	11.7218	21.0874	40.6087	21.8965	29.0598	41.1943	27.8321
Rps6ka3	ENSMUSG00000031309	15.6866	11.699	10.1964	4.90489	6.65468	5.84895	9.73493	11.193	12.6762	13.3874	12.2184	11.847	15.0892	14.8997	18.2254	12.4984	9.93811	9.49895	13.5446	16.1405	15.0025	5.54443	4.55771	4.99209
Phlpp2	ENSMUSG00000031732	15.6965	11.9853	11.3761	8.02924	7.86315	9.96226	13.1034	14.7812	13.8167	14.648	12.9277	12.7101	16.6989	17.7912	18.7685	18.9416	10.6887	10.8268	16.4872	27.1062	19.5077	17.2625	11.6205	13.2913
Dubr	ENSMUSG00000022639	15.7004	15.0618	12.5167	4.59659	3.30433	2.86678	5.65765	5.98918	7.15159	5.23792	4.87596	4.71301	21.4815	24.5114	23.8362	9.10456	7.26733	8.02975	13.7996	17.9999	15.916	2.07244	2.78397	1.90017
Sugp2	ENSMUSG00000036054	15.7066	15.6857	10.8435	5.62284	6.71082	5.36384	9.63299	12.561	11.1161	10.653	10.9842	11.3989	16.2061	15.0489	18.9882	11.7512	9.11155	11.1515	15.0755	13.7508	15.2513	4.01538	3.66372	3.66594
Arhgef10	ENSMUSG00000071176	15.711	10.9875	9.32199	3.57818	3.91495	3.19245	11.0398	12.0807	13.0095	8.97039	6.45089	7.01365	12.332	12.029	17.2723	10.3663	8.10842	7.90889	11.7514	16.3078	12.1556	3.66126	3.00905	2.89053
Rab3ip	ENSMUSG00000064181	15.7284	19.5489	17.3628	28.5278	29.2117	27.7924	21.9289	20.3724	20.3541	24.9726	29.0249	27.1097	5.43614	7.55236	6.37445	32.0881	24.4687	31.2877	30.9313	31.3626	30.7017	27.1389	29.4505	27.7394
Arrdc4	ENSMUSG00000042659	15.7301	12.3653	33.7451	21.9967	30.3269	21.7575	6.2071	20.3083	28.8994	34.4887	29.1261	38.3537	20.0169	7.2652	11.5896	11.9607	43.1924	30.4473	3.51398	0.677124	4.18178	3.32758	1.82865	3.11298
Aldh1a2	ENSMUSG00000013584	15.7304	13.968	34.6119	9.2222	12.8822	9.53819	2.59858	6.48672	13.2671	10.7896	9.93416	10.66	21.3752	8.10376	13.2853	6.66509	19.3819	14.5143	1.05104	0.29198	1.3265	2.60885	1.039	1.35078
Med12	ENSMUSG00000079487	15.7305	12.6503	6.19958	5.89826	6.15654	5.12876	9.61881	11.8058	9.34859	9.13987	8.66259	7.19362	11.2024	13.6696	18.5377	10.2633	6.52045	6.56956	12.0235	17.5024	12.0896	9.69088	8.15893	6.96237
Nit1	ENSMUSG00000013997	15.7314	17.7457	10.4295	7.38103	8.71311	6.1714	25.0044	26.7855	22.6272	15.4991	16.7062	19.917	21.7975	20.7441	19.457	11.1662	9.0934	13.2585	17.2651	10.611	11.4107	7.60271	7.8425	7.31117
Crabp2	ENSMUSG00000004885	15.739	14.145	8.52233	16.033	15.0649	12.1573	254.875	212.29	178.92	82.1255	76.0558	94.7072	38.646	38.8366	36.635	18.2341	26.0519	16.6926	36.8052	21.3898	30.3424	35.02	49.6302	46.0694
Slc4a7	ENSMUSG00000021733	15.7455	9.39189	8.38481	9.52519	9.61039	10.8986	7.11648	7.38306	8.70305	16.1803	11.5905	11.4744	4.5847	5.37204	6.99836	14.1802	9.73673	9.00657	8.6308	17.6539	10.2248	19.243	13.9653	12.2167
Cd82	ENSMUSG00000027215	15.7536	12.8133	15.303	11.9926	12.7806	10.5157	31.8599	29.7142	32.1627	36.02	38.0878	39.4884	26.9833	24.8993	28.6136	17.0208	17.1719	16.9498	23.0249	18.5507	21.5225	16.3494	15.5143	13.9804
Mre11a	ENSMUSG00000031928	15.7697	15.2944	9.68319	6.29821	6.52954	6.27706	13.7501	10.1381	8.61847	11.3491	9.52501	8.24603	14.8232	18.82	17.9931	13.3391	8.39829	8.14826	19.6003	35.6321	19.5925	11.3599	13.6012	10.1908
Bad	ENSMUSG00000024959	15.7723	18.4476	21.4632	10.5954	11.6424	9.53873	28.2004	29.7573	25.7103	22.88	24.0295	26.3421	28.9091	32.4211	22.909	14.97	15.5826	24.7589	23.9813	15.1944	19.3258	9.22035	9.14162	8.1614
Eef1akmt2	ENSMUSG00000030960	15.7788	15.295	14.0392	7.11422	7.04807	8.40827	18.282	11.3114	12.6364	12.1366	12.3602	11.8845	19.5771	24.3348	17.7752	15.5785	10.6066	11.6707	21.4955	20.7509	19.6686	9.67512	11.8389	10.774
Hps1	ENSMUSG00000025188	15.7813	16.5828	19.1635	10.3251	10.701	8.86659	20.1686	20.8507	19.292	17.7037	19.0138	17.964	18.7348	19.773	24.2234	15.5852	15.2925	17.9216	17.9142	17.24	17.9656	9.18366	10.5345	10.0166
Ogfod1	ENSMUSG00000033009	15.7895	11.9109	12.5853	9.22647	10.4078	8.51214	10.0749	15.4734	16.2103	22.4649	18.9554	19.1154	12.0855	9.42164	11.2229	13.5491	15.4461	13.3994	11.3376	9.38344	11.8417	7.10405	4.47739	4.5066
Rhot2	ENSMUSG00000025733	15.7929	16.2933	14.9025	7.58098	7.80582	7.19185	15.841	20.1416	17.4114	17.6691	16.2774	17.2942	21.773	20.7395	24.9752	15.2657	13.3837	14.2969	19.0524	19.8738	20.8947	6.61828	6.08541	6.28126
Tmem18	ENSMUSG00000043061	15.8086	15.1972	19.3273	10.6031	9.25396	9.59932	13.7822	17.1447	18.3424	15.5671	16.5219	18.0354	22.8748	19.9719	21.8247	15.1464	16.0389	17.8353	14.6837	13.8227	15.0993	8.13768	6.13606	7.66855
Gucd1	ENSMUSG00000033416	15.8172	15.6519	13.6812	9.07293	11.1157	10.7359	12.6466	11.9126	13.3788	15.9613	17.8565	17.2954	17.0731	17.1939	17.4691	15.5335	14.2739	16.0576	19.9141	22.3008	23.7624	8.36187	8.32347	8.2264
Pdzrn3	ENSMUSG00000035357	15.8186	12.8353	14.4699	5.53376	6.06549	5.35253	6.49865	6.27169	8.46899	5.49585	4.20916	3.73644	20.1485	17.1842	22.0097	10.7022	8.31148	7.84725	7.07373	8.71806	6.70028	7.15758	4.91289	4.9926
Tspan2	ENSMUSG00000027858	15.8198	14.145	6.62182	3.49226	4.4536	2.42455	7.48737	10.1014	6.52639	4.48532	3.28031	3.69182	2.69811	3.25335	3.05092	4.32674	4.87391	6.05479	3.32558	2.63518	1.90462	2.12513	2.69792	1.87554
Gpbp1l1	ENSMUSG00000034042	15.8217	14.4065	15.525	13.3228	17.5257	16.0632	14.145	20.53	22.1723	41.9838	40.1605	40.3095	18.2375	14.0182	17.3926	17.0227	19.1091	17.3775	13.8608	12.5281	14.543	15.6935	11.9647	12.7636
Vps54	ENSMUSG00000020128	15.8254	12.9104	11.1636	13.5149	15.3624	15.8987	10.361	8.26046	10.2634	8.62665	8.94139	7.94078	9.1502	9.85442	10.1222	19.2605	13.3622	13.3618	15.5591	22.6693	17.78	20.5853	17.8398	16.359
Adra1d	ENSMUSG00000027335	15.8412	13.6335	10.6823	1.68779	3.91294	1.60769	21.4385	31.7888	32.99	4.41646	4.68339	3.9916	26.1484	20.3124	25.8553	4.44607	5.82194	7.29631	2.21373	2.17563	2.32277	2.90294	2.52164	2.2143
Plekhg4	ENSMUSG00000014782	15.8432	22.9839	11.4468	15.485	16.2478	12.8086	19.6678	32.2248	22.0177	24.2141	34.4062	36.324	35.8856	25.8315	35.7867	17.8069	15.2419	21.8355	24.9749	25.0541	32.0128	18.8272	8.08263	9.8075
Urb2	ENSMUSG00000031976	15.8511	12.5534	10.8155	5.26258	5.12365	4.90457	6.71663	8.36199	8.83203	8.08493	6.44932	6.16904	9.96076	8.25266	10.7078	13.6956	9.61051	8.89486	13.5963	17.7424	13.5373	3.87733	3.45835	2.79479
Paxbp1	ENSMUSG00000022974	15.8517	14.9722	12.25	18.232	18.2821	17.899	10.0102	11.6924	10.1091	13.9979	20.8572	15.8333	14.9874	16.1739	16.4383	20.4599	11.886	14.5625	15.9316	22.6698	20.7872	35.739	25.2052	20.5519
Xpr1	ENSMUSG00000026469	15.8538	11.9216	9.69508	6.77155	7.92212	6.29144	16.4172	23.5845	27.4456	22.9866	16.3797	17.444	12.1042	9.10262	12.5568	12.4803	12.9723	10.2967	9.00962	9.0108	8.96908	8.25158	5.77487	5.64322
Zfp553	ENSMUSG00000045598	15.8539	14.6628	14.465	8.49437	8.50459	7.48647	9.50605	13.7844	15.0222	7.99152	7.98362	7.27361	14.8581	12.3721	15.4766	11.8792	16.4126	13.0821	13.1486	9.61795	11.6259	4.02953	4.14773	3.06548
Tbc1d14	ENSMUSG00000029192	15.8627	13.6665	15.3168	7.71451	8.98022	7.05308	13.8156	18.7416	24.5358	21.9469	19.7648	21.1447	22.2024	15.5087	20.143	13.7612	18.5736	15.6101	15.1817	10.5317	16.4882	4.17654	3.1536	3.42057
Ercc2	ENSMUSG00000030400	15.8659	14.0211	16.9629	14.4605	15.3421	16.5244	10.1287	14.2578	12.3284	23.167	24.2115	22.7923	11.2318	9.65509	12.9631	17.9238	18.2762	19.8072	16.0056	14.7109	16.8919	11.5334	8.73445	10.0429
Nfxl1	ENSMUSG00000072889	15.8683	14.963	15.0945	9.34991	9.6837	10.5918	8.55852	9.64097	9.13215	11.297	10.321	10.0928	10.0328	10.1745	12.0155	17.9301	12.3061	12.9635	13.4406	16.3613	15.1444	9.86529	8.05703	8.13558
Pccb	ENSMUSG00000032527	15.8776	14.2075	11.963	5.06424	5.00925	3.87973	15.7745	19.1116	15.2968	16.0023	14.7739	16.4856	24.9545	26.8737	24.9241	7.88183	7.4815	10.3118	11.7818	10.6876	9.60801	4.78707	5.49062	4.64734
Polrmt	ENSMUSG00000020329	15.8867	15.4601	13.2576	9.61023	9.59593	8.075	16.0617	19.3416	17.8723	15.3813	15.137	15.1578	12.9296	13.1908	17.3067	15.9824	14.8104	14.4971	19.7926	19.6363	18.3409	7.62181	7.34699	7.36368
Bloc1s5	ENSMUSG00000038982	15.8879	21.6937	14.2743	6.73344	6.19223	3.13915	26.3013	26.7499	17.7528	10.6971	10.6477	12.3003	24.7536	31.4995	27.0079	9.77453	13.1917	11.473	20.685	16.283	18.8619	2.85671	4.11815	3.8227
Add3	ENSMUSG00000025026	15.8956	13.1159	14.6184	6.37258	7.7228	5.80433	31.4231	35.0147	39.1285	19.8689	16.8677	16.9096	23.3177	20.9285	26.3574	13.7186	13.0319	12.0356	9.48023	10.3615	10.178	12.4552	9.24379	10.0534
Gtpbp6	ENSMUSG00000033434	15.9033	13.6843	18.6155	10.8168	15.5093	12.9402	10.8665	12.4761	10.19	12.438	13.9619	13.0933	11.6458	13.3388	15.7617	16.0532	16.0596	17.3112	15.0102	12.9285	17.4118	7.93858	9.55962	9.69267
Gpatch2l	ENSMUSG00000021254	15.9096	11.7664	10.781	10.2194	11.837	10.0026	10.9513	12.7789	13.7547	20.679	19.283	18.0656	11.402	8.95999	9.98329	12.6222	13.323	12.3178	10.0537	9.5817	11.0766	10.2532	8.06345	7.68928
Srgap2	ENSMUSG00000026425	15.9113	13.7514	6.11488	4.18739	3.73802	3.19156	8.48344	8.82153	8.67173	6.86834	6.81919	6.63276	11.3382	11.7642	15.4573	7.30781	6.39632	5.33069	10.0705	12.4676	9.19086	4.023	4.13457	2.85773
Pigp	ENSMUSG00000022940	15.9121	14.2446	12.0917	4.77782	4.49994	4.16256	19.7811	21.604	15.1383	9.81156	10.4107	17.7501	31.3649	36.0212	26.7717	8.03359	7.98488	9.18751	14.8784	9.95669	10.6091	3.03271	5.21803	5.7934
Arhgap11a	ENSMUSG00000041219	15.9123	13.2444	5.34533	4.22966	3.20352	4.16023	6.17035	3.18032	2.49253	3.30105	3.38066	3.04013	6.40809	10.4155	11.6417	9.56534	3.26707	5.00387	18.9577	47.3816	15.9003	8.68852	11.3358	6.50737
Ska2	ENSMUSG00000020492	15.9124	16.4893	7.24509	3.25653	2.87489	2.9913	9.06596	3.30862	2.71275	3.24416	2.61873	2.43852	9.38756	15.7953	11.7242	8.90215	3.89437	4.37734	15.4615	34.8261	15.6983	5.54925	9.51582	5.8404
Cers4	ENSMUSG00000008206	15.9138	15.4898	19.2463	6.36617	11.093	9.55683	7.97009	10.7468	8.56661	13.063	11.4327	12.1139	31.3171	27.918	28.2272	14.2495	15.1243	11.6816	17.3907	12.667	14.3869	5.3344	3.74378	5.58754
Ggps1	ENSMUSG00000021302	15.9142	13.214	15.2261	8.15629	7.92267	7.63235	15.0268	16.0453	19.1496	20.414	19.5053	22.2334	15.245	13.3697	14.7484	13.3333	15.5092	13.1032	12.8584	10.2022	12.8037	5.69676	5.68119	6.12496
Gm10358	ENSMUSG00000110469	15.9145	7.95516	9.6193	12.2344	9.28834	13.9992	9.09933	10.3884	9.95502	9.11969	7.73072	10.3158	9.67867	10.5965	7.57104	10.9221	11.2444	12.208	10.4066	9.3868	10.8866	9.26131	12.6352	10.1531
Lyn	ENSMUSG00000042228	15.9164	14.4868	11.2432	3.49058	4.211	3.11788	7.86011	12.1644	11.8952	9.05254	7.72936	8.32775	7.35175	4.98786	7.11618	6.43239	7.94429	7.94807	3.25245	3.34053	3.73989	2.25137	2.69279	1.52334
Dhx32	ENSMUSG00000030986	15.927	15.1582	13.9511	4.89639	5.34355	4.83825	15.3965	20.141	20.6489	20.0878	18.0294	17.3369	19.2961	18.5355	22.4502	11.8848	13.9215	14.5419	22.0911	16.9455	22.1047	2.1587	3.01357	2.66489
Dnajc18	ENSMUSG00000024350	15.9344	13.6484	14.9733	6.869	7.3823	5.99066	10.9448	17.8591	19.1284	18.6713	18.7619	19.7246	20.1165	13.5828	18.1903	11.1359	15.2223	13.6445	10.9283	6.77613	11.6172	2.73935	2.59573	3.03082
Grb14	ENSMUSG00000026888	15.9362	17.9958	13.4329	5.10241	6.53725	5.13166	30.4799	39.4405	32.0878	24.7143	21.8181	27.5944	47.2025	36.7437	34.0731	9.35076	12.6923	11.2563	13.7237	6.1791	8.807	4.7344	3.57229	5.38092
Fam219b	ENSMUSG00000032305	15.9416	14.9557	12.1019	9.52061	9.1305	7.12132	16.2845	19.8838	17.4727	11.8842	11.6264	10.3066	18.4044	15.7164	17.8597	11.0143	13.5082	14.0695	12.8718	9.82973	13.2597	6.03569	6.01873	5.63023
Kif3c	ENSMUSG00000020668	15.9469	11.9115	16.8962	19.0486	21.4726	17.8253	12.6825	20.9836	22.9666	32.5585	26.5177	27.7738	14.699	11.0144	15.4209	19.9624	24.6731	20.8069	14.7765	11.6049	16.3739	14.177	9.26465	11.4201
Mpdz	ENSMUSG00000028402	15.9477	12.9534	10.4717	10.9521	11.4549	13.0705	9.1323	11.4538	13.5111	20.0275	15.6956	15.0285	10.9257	10.7283	14.959	17.3537	13.0196	12.037	13.9774	22.355	16.0326	17.6625	11.8921	12.2795
Ahsa2	ENSMUSG00000020288	15.9521	15.0767	30.9335	58.4004	66.2342	67.2937	16.2227	22.0903	26.7301	61.0637	75.23	72.9016	18.7621	12.5641	12.9712	38.4549	45.9019	43.4784	20.6764	14.4367	25.9573	50.7947	34.9828	49.0773
Polr1e	ENSMUSG00000028318	15.9567	18.061	17.9701	8.24971	9.08304	7.65584	11.2173	11.4932	10.4903	10.0351	10.9688	11.2921	14.1281	14.2668	12.2382	14.1679	14.5519	15.2375	17.16	14.5004	16.8778	4.43082	5.12052	4.30149
Gpn1	ENSMUSG00000064037	15.9572	17.2959	18.8362	13.6605	14.9193	13.1448	16.442	13.4478	14.3305	17.5076	21.5696	19.8973	14.9573	17.7628	16.8387	19.8838	18.0186	19.4743	25.4556	23.8114	26.9251	10.8961	13.0665	12.645
Arxes2	ENSMUSG00000048040	15.9622	14.3266	7.26133	2.03234	1.27321	1.02072	6.96356	6.71028	4.36938	1.4882	1.78625	1.42178	16.6869	21.2059	15.2295	2.4038	4.19571	3.60545	4.71148	3.02043	2.63416	0.668266	0.822556	0.898283
Rbm27	ENSMUSG00000024491	15.9668	12.467	13.7981	16.3683	16.9432	16.5065	9.60188	11.398	15.3532	42.2853	36.576	33.4964	11.1986	9.6553	12.636	20.7994	17.4117	15.3891	13.6333	18.0927	18.7669	19.8955	14.1313	15.8862
Zfp397	ENSMUSG00000024276	15.9669	12.354	9.3054	5.53921	5.72146	5.18601	9.03264	13.8332	11.3108	14.5726	12.9082	12.982	12.1141	12.1184	13.3896	10.1932	10.2493	8.83203	12.7869	12.5871	12.9942	3.97696	3.98606	3.13962
Coq8b	ENSMUSG00000003762	15.9731	17.6624	20.2898	9.69912	12.8614	10.2085	15.969	20.9804	22.5467	32.4807	28.6233	33.9559	23.0086	17.3167	21.1375	14.3317	22.4772	19.1875	16.1474	9.7747	16.2655	5.5246	4.58378	4.76741
Fra10ac1	ENSMUSG00000054237	15.9887	18.9777	10.8518	6.07451	7.42008	5.36436	14.659	13.0662	11.9975	7.08556	9.69842	9.50814	20.1101	24.7043	21.3868	13.0694	11.3091	10.5506	24.6668	21.8069	23.8975	3.87584	4.79374	5.18054
Ep400	ENSMUSG00000029505	15.9903	11.5444	9.52291	13.2683	13.8257	13.5478	7.78657	10.0043	13.6074	27.779	19.8717	17.3137	10.8198	9.66853	13.6736	16.8751	12.951	11.4112	12.1356	20.011	13.8987	21.7446	13.1543	14.5513
Aoc3	ENSMUSG00000019326	16.0004	13.2432	13.6173	3.24896	4.18261	2.64188	0.0892	0.861365	0.546494	0.574073	0.875201	1.01057	20.9114	9.22043	15.5991	1.4095	5.28221	3.70475	0.270589	0.206717	0.64032	0.214926	0.0764251	0.15649
Smad2	ENSMUSG00000024563	16.0034	14.486	13.8232	3.84911	4.01894	3.61778	15.0795	15.4417	17.5054	12.0996	10.9737	9.95244	14.9305	14.7373	15.279	12.6474	10.468	10.6246	14.3948	15.5883	14.5375	3.08624	3.2819	3.06231
Lrrc45	ENSMUSG00000025145	16.0046	15.2784	9.28912	7.60674	9.20634	7.02205	14.102	18.0209	13.844	12.9719	20.7272	17.9358	21.5303	19.178	25.3805	13.3721	8.49477	12.3599	16.2648	15.6507	19.1691	10.1443	7.21437	6.93362
Fitm2	ENSMUSG00000048486	16.0225	12.1494	14.9696	6.37123	7.16469	6.13804	12.7145	16.9709	17.285	20.1974	16.2756	17.3287	11.5625	9.15953	12.8021	11.9096	14.6693	14.8441	13.0565	9.9148	12.3729	3.25572	3.43072	3.27632
Eva1b	ENSMUSG00000050212	16.0297	16.0712	10.945	4.82544	5.88427	3.08612	21.5032	21.2342	17.8345	9.59369	9.97444	13.1542	21.5514	21.6192	17.3089	9.3064	8.87996	9.64464	14.746	7.72977	14.2247	2.05158	4.22787	2.76121
Gdap2	ENSMUSG00000027865	16.0335	13.9977	18.872	12.4515	14.6674	13.9619	12.0741	13.028	16.3479	27.7194	28.7994	27.9513	19.4807	16.2452	18.0985	18.185	17.5512	17.398	14.5294	14.8064	17.472	12.0171	10.7806	12.8355
Vps50	ENSMUSG00000001376	16.0367	13.9533	17.1886	16.3906	18.1942	16.8467	15.7589	19.2624	23.3352	32.3081	31.1545	28.3369	14.1641	12.9473	13.0855	23.854	20.7247	20.6121	19.7249	19.8068	22.5457	17.0062	15.4137	14.2695
Scamp5	ENSMUSG00000040722	16.0379	14.7225	17.1203	4.60004	6.62425	3.78668	15.5182	36.2864	36.0041	20.2996	17.3951	22.5314	20.3229	12.0162	16.8807	7.68692	16.5296	14.892	6.44386	2.35721	5.47092	1.19655	1.17224	1.4461
Vps13a	ENSMUSG00000046230	16.0626	14.7925	4.90847	6.26972	5.64857	5.66799	10.7728	10.7396	11.0255	15.7736	12.4676	11.8953	7.75358	11.4259	8.86819	11.2863	6.35103	6.67365	16.2918	35.5746	15.1565	11.5766	13.2292	9.20649
Pitpnc1	ENSMUSG00000040430	16.067	13.459	11.4975	5.44969	7.5453	5.26058	27.5222	60.3906	71.4219	34.7672	27.1006	34.45	33.6465	19.7358	29.506	8.4442	16.0989	13.7233	6.38545	3.04697	6.4074	4.38473	2.49976	3.50309
Pcyox1l	ENSMUSG00000024579	16.0691	15.9894	10.4629	2.31548	2.76302	2.28892	9.02264	8.31575	5.70142	3.02773	2.67108	2.46219	19.9244	21.6533	22.3451	7.70395	6.03372	7.14795	17.2637	22.286	15.029	1.56178	2.37411	1.51619
Pola2	ENSMUSG00000024833	16.0731	16.8365	11.7914	6.84636	6.8291	6.48981	11.3727	7.7901	6.77053	7.39929	9.5372	8.49316	15.9043	22.8087	18.3454	15.8419	7.25708	11.6396	29.4864	52.6977	28.841	9.53099	11.5553	9.03173
Hmg20a	ENSMUSG00000032329	16.0791	13.9191	13.142	6.13246	6.95765	5.69613	16.5896	18.0449	17.8317	13.7506	13.536	13.8831	18.7127	18.2169	19.9406	12.8858	11.4333	12.96	15.2633	16.3161	15.2027	6.56619	5.13668	5.50436
Znrd1	ENSMUSG00000036315	16.0861	18.4724	20.5043	9.8733	13.0187	11.3402	25.6894	14.7922	14.5731	8.34011	9.3354	12.3293	34.7368	39.5621	25.7614	16.463	16.9792	17.7902	29.2901	25.6132	26.5612	10.932	12.794	10.6129
Klhl18	ENSMUSG00000054792	16.0876	15.1286	12.4952	5.82198	6.45878	4.04372	8.60616	12.8312	11.7646	13.0317	10.2696	11.4246	12.6104	10.1746	12.2039	9.67598	9.66775	10.8086	8.80733	7.64285	9.01205	2.52078	2.74471	2.83538
Nedd1	ENSMUSG00000019988	16.0909	13.2071	13.4939	8.91391	7.98997	9.01824	12.0083	8.68304	9.08216	10.184	10.1633	8.75214	13.6639	19.6266	18.2682	20.4599	9.40953	11.868	26.1028	49.6623	28.7604	14.9973	18.1618	13.9105
Tmc6	ENSMUSG00000025572	16.0924	14.568	12.746	9.5895	7.46918	5.88151	21.2226	27.2657	22.789	23.8923	19.1634	22.8249	18.8749	17.3045	19.7582	9.69466	13.1711	12.8484	11.5378	8.15081	11.4713	5.57292	7.05591	5.95674
Hspa1b	ENSMUSG00000090877	16.0983	17.6422	242.589	9957.45	12511.9	20044.3	15.5878	25.6177	79.0834	3649.14	3910.44	2271.02	31.6022	11.5264	18.2856	742.529	919.602	675.844	58.2084	51.3528	173.67	25678.4	6880.43	19643.3
Nnt	ENSMUSG00000025453	16.1008	16.356	10.4014	6.54106	7.31881	5.91511	15.4021	16.365	15.0637	11.1106	9.01187	9.06991	12.6702	13.416	13.656	14.2412	10.4317	10.8853	16.5395	21.2001	16.2027	7.03779	7.29238	6.29361
Zscan2	ENSMUSG00000038797	16.1039	11.4064	16.0317	12.9698	18.869	14.0618	14.1398	18.0243	16.4517	19.2207	15.9044	18.5721	17.1576	9.73074	15.5498	11.3078	16.1845	15.1345	7.82973	3.30994	5.63903	8.67518	8.77361	11.4845
Sp2	ENSMUSG00000018678	16.1045	14.4275	13.8693	11.9602	12.5872	10.5053	14.1736	14.2444	12.5007	19.0038	16.5155	14.5734	10.1587	13.1243	15.581	20.9923	11.8106	13.0546	19.4986	26.5337	18.9542	19.6173	17.5995	16.2918
Snx14	ENSMUSG00000032422	16.1057	15.0989	12.8128	7.86442	8.60419	7.97568	19.1502	22.2759	19.488	14.6928	14.3032	15.5814	21.2166	21.4171	22.1519	12.5962	11.0542	14.6346	17.2465	14.9899	15.3951	9.90424	9.80886	6.14779
Dlgap5	ENSMUSG00000037544	16.1078	19.4947	5.40896	3.33674	2.88302	2.38666	4.10209	1.38212	0.665938	0.714261	0.779	0.852456	8.37649	22.9782	15.2691	8.15168	1.56142	2.43209	19.9099	55.7281	13.6785	8.26318	16.3542	6.91284
Adamtsl4	ENSMUSG00000015850	16.1092	14.6497	8.79579	4.17487	4.14247	3.02578	47.1121	73.9237	59.6864	48.3188	42.377	47.2981	24.2937	22.4186	26.7916	8.94639	9.78932	10.0207	12.4402	8.76258	9.78957	5.50254	4.84995	4.86835
Fech	ENSMUSG00000024588	16.1104	16.0994	13.4016	6.4973	7.21158	6.30282	21.3712	22.6579	21.6584	18.3199	19.2004	19.6974	23.1947	23.2551	25.1638	13.8916	12.0949	11.7115	17.3027	17.5109	17.114	7.98922	8.5226	7.2683
Phospho1	ENSMUSG00000050860	16.1185	27.4829	24.539	26.5412	28.6522	17.4169	129.231	240.268	233.457	181.207	151.901	195.371	31.3826	20.1748	25.4104	22.6834	48.9532	43.6362	17.477	4.9018	15.2704	17.4858	11.676	20.3445
Pnisr	ENSMUSG00000028248	16.1199	17.6608	9.9164	8.6437	7.68409	8.42119	13.0651	17.7207	14.4259	6.34208	10.0099	9.50824	20.8554	22.5466	30.1616	16.383	9.14557	11.9882	18.656	23.671	22.8584	12.4757	9.63023	7.77155
Shkbp1	ENSMUSG00000089832	16.1322	17.7043	17.5527	9.78662	11.7778	9.91586	14.4044	15.8981	14.8855	13.7782	14.9781	14.4842	21.0138	18.7496	21.339	15.7318	17.9187	14.6901	18.9719	17.6614	18.2286	7.88194	8.12314	7.16553
Uchl5	ENSMUSG00000018189	16.1352	15.8992	11.4786	11.1229	10.9532	11.2398	16.2805	11.3025	8.39975	10.5143	14.2696	15.2061	13.6466	22.7964	19.6131	14.9347	10.7636	11.4816	29.8848	36.5405	24.5691	16.0663	22.8849	16.7694
Ngrn	ENSMUSG00000047084	16.1365	18.502	14.0365	7.30096	7.68739	6.55868	20.6083	16.1397	14.6616	8.71757	8.50623	10.8495	18.6921	20.1827	17.9291	13.0945	9.89146	14.7858	19.6339	16.3755	16.6036	6.51787	7.97365	6.26957
Tbc1d22a	ENSMUSG00000051864	16.1382	14.7598	16.1618	12.9889	15.6771	12.4529	17.2967	24.6557	28.252	44.5585	38.1105	39.9343	19.1574	14.0246	16.6276	16.9125	23.2243	17.9759	14.5421	10.5175	16.0146	10.4873	7.05073	8.31072
Serf1	ENSMUSG00000021643	16.1464	22.359	22.7289	10.2088	10.5093	12.39	26.365	21.4778	21.5619	19.7806	19.9207	21.8905	33.959	32.761	26.1926	11.6572	24.0999	20.7178	17.817	8.79923	18.1141	5.63455	6.56986	6.99661
Elk4	ENSMUSG00000026436	16.1551	17.9049	14.7799	12.9936	11.7964	13.522	12.3158	12.3448	11.9059	10.4698	10.1471	9.96466	15.8766	14.536	12.7668	16.2296	15.7373	14.5931	16.7655	19.4413	14.8618	14.7095	11.7876	9.9685
Lsm10	ENSMUSG00000050188	16.1562	17.67	15.8736	9.12835	8.27382	6.55407	24.1234	15.8195	14.8341	6.56242	9.97546	9.33173	23.9858	25.7198	17.7863	10.1917	13.3601	16.5795	19.1778	14.02	16.1226	5.51185	7.83978	6.16171
Zfp428	ENSMUSG00000064264	16.1578	20.1459	22.4648	10.3405	10.4883	10.9023	15.2381	11.0209	11.6615	7.94778	9.98379	5.75288	21.3426	24.237	22.4165	16.5888	18.207	17.1113	18.5962	13.9167	18.9495	8.28975	7.07455	9.07204
Ino80	ENSMUSG00000034154	16.158	13.2672	14.933	12.2647	12.4108	12.8208	8.9257	12.1403	12.8175	23.1565	20.0266	16.8385	10.7124	10.1272	13.4048	21.0767	15.4306	14.896	15.1796	21.0542	19.0387	13.9558	9.92946	10.5765
Neu1	ENSMUSG00000007038	16.1602	14.3756	23.7059	13.5475	15.6558	11.8287	13.7924	23.2133	23.5534	24.3224	28.3443	29.054	20.0711	12.4442	15.9451	18.1891	27.9907	25.997	15.9342	8.48347	19.5362	4.74298	3.53156	4.2028
Zfp219	ENSMUSG00000049295	16.1618	14.409	13.3022	5.45399	6.22756	4.70045	27.3318	38.1234	36.5741	18.4399	17.4755	19.1716	23.4118	18.6718	25.8312	11.1154	14.549	14.9244	15.3885	12.8484	13.4884	4.60607	3.80503	3.73544
Fbxo3	ENSMUSG00000027180	16.1733	14.2883	14.8408	7.36076	8.91603	7.38353	17.4261	20.0085	19.9882	23.0878	20.6395	22.3699	15.6917	14.8407	16.5459	14.6289	15.8571	15.0897	18.0056	16.9793	18.1363	5.56585	5.61841	6.22599
Mnt	ENSMUSG00000000282	16.1733	14.1502	12.4923	6.62371	7.26474	5.93762	13.4839	22.3968	26.0449	15.1498	15.8924	14.6161	18.0839	14.6822	19.4955	11.0563	15.7591	12.6866	9.36615	7.97499	10.6935	5.83353	3.00168	2.99819
Rp9	ENSMUSG00000032239	16.1841	18.4668	28.4843	15.8225	14.8713	14.0582	18.4724	15.1082	15.6867	19.9898	22.5345	23.7725	21.967	21.7922	20.1904	24.2077	21.5547	25.1068	33.0714	26.7349	35.1232	8.56349	13.5627	11.2717
Fbxw4	ENSMUSG00000040913	16.1858	20.1307	20.0228	8.20284	12.0497	8.79764	24.9562	17.3688	20.2785	11.6323	12.4808	13.3886	27.0522	27.7821	28.4359	16.23	17.8689	17.7841	23.0299	27.4371	22.0311	11.1287	9.7958	8.56048
Trmt6	ENSMUSG00000037376	16.1928	16.653	13.9643	11.2677	11.9655	12.9097	12.1829	11.1856	12.0473	14.6657	14.6406	14.9792	12.4126	11.9818	12.5672	17.7348	12.9599	15.2614	18.3733	19.7374	17.4683	11.6242	12.7846	11.3585
Zfp523	ENSMUSG00000024220	16.1959	16.4531	15.5368	7.35412	7.32949	6.55197	16.3239	24.7212	24.4213	19.7594	20.6626	21.9947	23.1784	19.8744	23.4252	12.4506	14.3639	17.521	14.983	11.7425	16.9087	4.70206	3.98932	3.65719
Pmp2	ENSMUSG00000052468	16.1963	17.8788	5.0542	4.22753	3.7602	2.48565	0.445696	0.603862	0.670462	0.289154	0.242946	0.18564	4.48308	3.68667	3.92639	1.84999	3.28696	1.66228	0.845013	0.352118	0.399927	0.50339	0.894997	0.814495
Tamm41	ENSMUSG00000030316	16.201	16.7972	14.2864	8.38913	8.27044	10.7105	13.6334	11.978	8.89051	10.3874	11.495	9.02599	16.5731	21.8379	19.1734	16.6875	13.9416	10.1795	29.1333	32.472	23.0607	9.16983	15.1765	10.8004
Crbn	ENSMUSG00000005362	16.2045	16.1703	23.7258	9.679	10.3104	11.8596	20.3678	19.6593	23.8156	39.7697	39.2915	36.7094	19.8017	17.4934	18.6317	19.1171	21.757	19.7451	15.6953	14.7953	19.6124	10.0341	7.94692	10.4792
5730409E04Rik	ENSMUSG00000073755	16.2069	14.9929	9.74986	2.18942	1.8345	1.72871	14.2425	19.6316	13.8571	6.82781	5.18553	5.91714	28.7978	21.8316	26.0713	5.85106	9.11685	8.72615	11.8181	6.98607	10.8613	0.791347	0.407535	0.741757
Nup35	ENSMUSG00000026999	16.2094	19.2301	16.7671	9.50498	10.6774	9.50187	15.8461	9.94935	9.64188	11.3293	12.4712	13.2246	15.7726	19.6108	17.6735	17.543	11.6058	13.8618	23.3706	32.1852	22.8689	12.1293	16.2207	12.8561
AW549877	ENSMUSG00000041935	16.2115	13.3425	9.29802	4.23958	4.46485	3.69678	17.7407	24.0745	21.8436	16.7632	16.8304	15.757	17.14	16.4678	18.9211	10.2808	8.66161	8.22583	10.1258	11.5904	11.2782	5.46117	5.26306	4.30769
Pnpt1	ENSMUSG00000020464	16.2213	16.2785	19.2106	12.181	12.162	13.973	13.4153	13.5403	14.4476	21.1543	25.848	22.6095	24.4891	20.8331	21.7003	23.1484	18.627	19.4022	27.9782	33.9304	35.6116	11.855	10.2269	10.2604
Smc5	ENSMUSG00000024943	16.2217	14.077	11.3275	14.0351	12.2744	14.0201	9.84154	10.0647	8.9096	14.3853	16.1162	15.0705	9.55213	11.4017	14.9381	17.4488	10.7074	12.1246	14.4177	24.3543	18.2151	24.2369	22.5437	17.5966
Il3ra	ENSMUSG00000068758	16.2222	15.7887	24.3447	12.9352	14.9255	11.451	13.2149	16.928	20.2407	16.6721	17.4728	18.1781	32.0381	24.4329	29.79	14.3557	19.4362	17.8747	11.2725	7.0673	10.9052	8.1304	7.2942	8.98292
Suclg2	ENSMUSG00000061838	16.2261	17.8266	8.64855	5.95631	5.6828	5.15296	24.7652	16.0006	12.3618	11.4146	11.9119	10.1178	17.5286	26.6338	20.037	11.0708	8.01808	7.59077	21.5552	35.143	18.4243	11.0399	18.9878	12.8067
Ciapin1	ENSMUSG00000031781	16.229	19.1748	17.3952	12.5209	12.9342	13.1537	17.1677	12.9622	11.7536	9.32128	10.8882	9.45424	16.0495	18.9301	16.3584	19.1014	13.8417	15.5925	20.5984	22.5958	19.8938	14.5979	19.9474	16.943
Ptprf	ENSMUSG00000033295	16.2367	10.7418	8.419	5.49018	6.33296	4.21144	7.80736	16.2645	16.4442	12.6457	8.53382	10.3901	9.01426	6.59305	9.17917	6.53471	10.5003	8.80435	4.7761	3.14073	4.30267	2.13957	1.98614	2.29681
Naaa	ENSMUSG00000029413	16.2403	14.5474	17.8909	14.6049	16.8529	15.3308	20.9592	21.2287	22.5035	26.4448	23.5933	21.908	21.0929	16.98	16.6907	18.4551	18.3906	19.0807	16.2317	11.5354	15.3954	16.1812	14.8254	14.9487
Vegfd	ENSMUSG00000031380	16.2443	13.5099	21.7167	3.66478	4.44245	4.0339	73.1211	96.9103	116.017	63.7021	53.7976	59.0626	127.743	87.5753	107.146	12.9316	15.4343	13.7528	15.6005	8.9123	15.2065	6.11111	6.0681	6.4178
Ralgapb	ENSMUSG00000027652	16.2524	13.9993	8.97686	4.91574	5.13003	4.65453	15.215	16.8825	16.5946	14.3173	10.8745	11.8795	13.5159	16.014	17.2692	11.2181	8.67983	8.30883	12.6694	18.9055	12.3819	7.90063	6.77454	5.79127
Tbcc	ENSMUSG00000036430	16.2567	18.5481	22.0655	14.7118	14.6028	12.1547	25.541	32.3388	29.1225	12.5916	13.812	13.9223	28.2891	25.6036	20.8493	13.118	21.0579	27.5872	20.1703	12.139	14.5128	8.05117	10.7539	7.35639
Naa40	ENSMUSG00000024764	16.2584	16.5126	12.1476	9.86155	10.3514	8.67158	10.7458	13.0276	10.2089	9.76783	10.1943	11.4118	13.8848	14.1653	15.0888	15.3412	10.8391	13.3642	18.5533	21.4388	18.7558	8.81603	8.85759	6.72059
Cptp	ENSMUSG00000029073	16.2584	18.2064	21.0177	12.6939	14.9339	10.4898	17.5626	20.9932	23.1795	40.1623	39.8351	40.2905	15.4524	14.1541	16.6845	19.064	21.1202	23.4928	22.1687	13.4717	21.7878	7.2185	6.02779	6.1749
Lpcat1	ENSMUSG00000021608	16.2657	13.4561	12.4198	10.989	8.4922	9.23957	11.6116	9.61184	9.17739	9.83757	9.16834	8.06072	11.7656	12.006	16.0885	20.2126	11.194	12.6355	22.6409	43.4624	27.7591	14.3148	13.7388	10.7139
Spred3	ENSMUSG00000037239	16.269	15.7039	7.40124	3.20602	3.87014	3.46983	20.9644	29.7858	21.8145	6.24345	6.68364	8.22722	22.3323	20.5208	27.6529	7.90576	5.87421	7.38616	8.66324	7.06921	7.28862	5.24241	4.80533	3.54372
Osgep	ENSMUSG00000006289	16.2702	16.9872	23.837	18.187	19.8374	17.2039	16.6358	16.3151	12.6331	16.5777	21.6353	21.3035	22.8885	22.7762	18.8431	19.8554	21.8965	21.9567	22.7981	20.905	25.9445	13.7935	16.0978	15.5273
Gtf2h3	ENSMUSG00000029387	16.2702	16.6631	14.1736	6.40887	6.70902	5.90804	14.8548	15.7944	13.3611	9.17259	9.79347	8.54313	21.6548	20.5321	20.6549	12.673	10.7451	12.0879	14.991	13.5449	16.4729	4.65678	6.31964	5.37924
Nppb	ENSMUSG00000029019	16.2768	19.8441	23.8792	49.8327	42.9333	47.7673	3.71623	2.47421	3.73604	60.7826	75.5527	77.4213	0.538812	1.14593	0.119976	20.3561	19.4234	24.4538	4.06241	4.02042	5.52764	25.9148	41.306	34.9476
Nat9	ENSMUSG00000015542	16.2808	18.0807	18.7508	9.20312	9.64322	7.05055	27.6894	29.5311	25.1612	18.3276	20.811	23.8803	26.4755	22.969	28.7951	10.0712	15.7314	18.895	16.1404	7.68654	13.0953	5.23273	7.04738	4.50849
Stx6	ENSMUSG00000026470	16.2826	15.754	13.0654	12.8512	14.2493	11.8941	13.6236	13.2558	12.7167	20.6004	17.9084	17.4671	13.6175	13.6518	13.3333	15.3256	13.0359	14.1174	15.919	16.2236	15.0315	14.4325	14.9018	12.6118
Spr	ENSMUSG00000033735	16.2874	17.5885	14.375	10.1004	10.0089	8.90623	16.817	16.2438	14.8882	14.8611	12.6406	14.4515	14.6602	15.0466	13.9825	12.5419	14.6024	14.6305	14.9687	11.1184	13.2104	6.82004	7.15688	7.69931
Kmt2b	ENSMUSG00000006307	16.2936	12.9157	9.56179	7.20142	7.30433	6.98124	8.44723	12.6314	13.6496	12.4797	11.1074	11.0182	14.3227	11.7406	16.8062	11.7299	10.7978	11.8392	11.932	12.918	13.9184	5.91412	4.04726	3.86377
St7	ENSMUSG00000029534	16.3024	19.5274	18.3107	12.269	13.4976	8.9444	16.9997	16.6535	15.9311	14.158	16.3779	12.661	16.5691	16.2756	18.3781	19.7672	15.0819	16.6714	19.4549	16.2068	19.9839	9.4265	10.2323	9.69722
Ttf2	ENSMUSG00000033222	16.3051	13.1981	9.67295	10.2243	11.5772	9.47809	9.34538	10.2469	8.48553	15.0085	14.8021	13.7761	8.27075	9.40104	9.55374	14.9931	10.3238	11.1123	14.2532	18.9062	15.9551	12.4867	10.3232	9.74825
Uhrf1bp1	ENSMUSG00000039512	16.3082	10.3655	11.3212	7.51987	8.97206	8.176	5.29673	7.62738	7.64361	11.6659	8.87458	9.0013	8.62679	7.6395	9.44172	13.2847	11.7528	9.95399	9.90333	11.9821	11.0328	6.31188	4.25209	4.48062
Elf1	ENSMUSG00000036461	16.3146	11.3594	15.5675	11.7847	13.2252	13.6268	11.2802	14.9478	21.703	33.3202	29.2797	23.2476	19.2769	16.399	20.8421	20.806	17.6063	17.0659	16.1634	21.8917	21.9167	15.2484	10.593	12.2037
Sc5d	ENSMUSG00000032018	16.3186	15.458	25.6822	45.6631	52.7187	52.375	13.6664	16.728	25.1344	28.5934	27.2789	26.027	13.5157	9.77794	11.7249	36.9075	41.0171	37.0019	18.2431	15.0174	23.5653	37.7394	24.8504	33.6991
Abcb1b	ENSMUSG00000028970	16.3208	13.2646	15.4028	18.4532	21.7244	23.4323	10.3078	7.9214	10.6026	34.2239	32.9862	29.2249	11.3107	10.5506	12.7841	28.9988	18.6443	19.3066	29.1491	43.1205	36.2004	26.6635	20.3093	21.6071
Tpcn2	ENSMUSG00000048677	16.3249	14.2312	18.7818	11.5005	14.4069	13.7831	10.807	15.0315	14.7187	26.1372	29.975	28.0896	28.9382	22.7308	28.6284	17.4253	17.3095	16.7585	16.8747	13.7459	19.8782	10.7021	8.18845	9.13578
Sh3bp2	ENSMUSG00000054520	16.3288	17.6586	30.4772	45.3472	51.3538	52.2678	34.5072	45.5219	55.081	138.189	150.888	143.676	30.0941	22.5894	21.8485	43.1827	49.0328	45.2344	35.8459	26.6165	39.7056	57.3607	39.7837	53.481
Sinhcaf	ENSMUSG00000039985	16.3352	15.1468	18.1063	7.436	6.92235	7.26138	9.59808	8.08195	7.63685	7.87992	9.22707	7.46248	9.59582	10.5193	8.30349	20.6816	12.012	13.642	18.7341	27.1145	20.9135	6.48242	5.85612	6.26485
Gpatch2	ENSMUSG00000039210	16.341	12.7448	13.6724	13.0279	12.3665	12.7864	10.4764	15.196	20.1823	31.645	24.5094	26.5609	12.9158	9.91113	13.5635	16.2801	15.0009	15.2214	11.4158	9.39058	11.4052	11.2364	8.95506	9.1009
Calhm2	ENSMUSG00000033033	16.3444	14.943	12.3793	3.87461	3.28758	2.51444	18.3181	21.7292	16.7937	5.63157	4.07058	5.31694	21.1433	21.9556	22.0338	8.8066	9.5537	9.67427	14.0695	11.3289	13.478	1.47381	2.32413	2.14618
Fbxo9	ENSMUSG00000001366	16.3459	17.2935	24.2923	10.0286	12.5425	11.2991	16.8169	21.8791	27.8763	26.8271	25.913	29.1905	29.4861	20.1836	19.262	19.923	27.8788	25.2838	20.8694	10.5445	24.8669	4.01986	2.76786	4.32825
Btaf1	ENSMUSG00000040565	16.3529	11.5028	12.6374	9.76256	9.8376	11.1944	7.62212	8.45474	12.687	18.4124	14.9453	13.0134	9.18555	8.58447	11.3289	18.9141	12.6225	12.1768	11.4508	20.5429	14.4083	15.6215	9.92404	10.0078
Ddhd2	ENSMUSG00000061313	16.3638	15.9084	9.24693	3.94682	3.25945	2.80598	19.8046	19.0232	17.4023	10.0488	7.0492	8.9261	25.3221	26.6637	29.2181	9.79432	6.62059	8.04784	15.6918	20.2392	15.8921	4.0619	5.38173	3.94334
Prr11	ENSMUSG00000020493	16.3679	14.5014	4.12834	1.77211	0.850136	0.895745	4.88214	1.65746	1.09967	2.00158	2.75067	1.68603	7.37301	15.002	13.0358	4.36886	1.16544	2.44821	13.524	50.0881	10.8477	3.15093	6.63471	2.89901
Med9	ENSMUSG00000061650	16.3755	17.777	18.7877	12.6392	10.3526	10.8981	16.7507	12.7616	12.2024	15.7338	12.4267	11.6623	19.342	20.1369	17.9105	17.0752	15.5339	14.5793	21.4821	19.8399	19.0143	10.9926	13.7392	11.4681
Pid1	ENSMUSG00000045658	16.3919	12.3079	13.1415	2.2	3.34715	2.06843	22.0251	44.305	45.2934	5.65457	6.13128	6.60647	51.1798	29.3285	36.7206	4.41683	10.1661	8.15305	3.27516	1.20968	2.3251	1.56678	1.00913	1.20535
Tlnrd1	ENSMUSG00000070462	16.3959	17.2582	16.3298	6.46581	6.05534	5.71118	13.9084	13.0771	11.4993	4.29814	4.2826	3.47879	14.8561	16.7366	17.5438	14.9531	12.4506	11.8476	16.6581	21.995	17.0001	4.95646	6.38653	5.4844
Echdc2	ENSMUSG00000028601	16.4084	18.9863	14.2691	10.6499	11.2285	8.77384	17.7651	19.0427	12.6726	12.5223	13.2823	14.1323	23.7451	26.7738	21.9376	14.0881	10.0327	16.8329	20.4517	18.3974	20.5363	9.94199	11.7627	9.65179
Gatc	ENSMUSG00000029536	16.4163	21.9351	12.5176	5.50366	5.73737	4.64103	16.675	14.8825	12.0347	7.20462	8.37561	9.84238	19.8463	23.7065	21.4829	13.4455	8.77551	11.0447	21.3193	23.2671	21.4648	4.99599	6.07754	4.46726
Akip1	ENSMUSG00000031023	16.425	12.9846	13.5267	10.6006	8.04147	9.92366	22.1287	21.1281	19.7017	18.4555	20.1314	21.9512	24.561	26.8143	18.5943	12.7565	14.5897	15.2086	20.3697	16.3975	21.0888	7.58415	11.768	10.3376
Ube2q2	ENSMUSG00000032307	16.426	13.4533	18.8398	15.5804	17.0931	17.4309	13.2553	15.7899	18.9964	41.7967	38.9973	39.1012	16.164	10.4879	13.4749	20.9996	24.3771	21.915	17.6493	16.8799	20.6382	12.9887	8.50799	10.8177
Alg11	ENSMUSG00000063362	16.4342	12.4083	17.4478	10.616	13.2771	10.6141	12.1617	16.5341	21.7143	25.4456	22.362	24.3463	14.02	10.1586	13.2995	16.3523	19.6809	18.2898	11.0662	9.72905	13.9261	7.41481	5.36921	6.28895
Eif2b4	ENSMUSG00000029145	16.4369	19.1557	25.2863	19.9882	18.0721	17.0623	17.2767	22.4058	21.5713	37.7172	42.9062	41.0034	24.6772	19.0485	22.7659	23.331	28.5681	27.7391	27.1446	23.1773	32.9053	10.8504	10.3302	11.1377
Xab2	ENSMUSG00000019470	16.4411	13.9386	22.0772	22.3693	24.4164	23.7797	12.5786	16.3039	18.4329	28.9949	29.3655	27.6261	18.1821	15.6706	16.5767	24.5279	23.1318	24.0366	19.4833	16.8671	20.4558	20.0052	17.4537	18.745
Nit2	ENSMUSG00000022751	16.45	16.6492	11.5762	10.3253	8.88388	6.9484	25.1919	19.6542	12.5459	10.0674	11.8367	14.4308	23.8875	35.0055	21.0572	7.26383	9.79669	14.7054	18.1335	14.4571	13.7928	8.87957	12.7387	8.67984
Asf1a	ENSMUSG00000019857	16.4633	21.7476	23.3544	18.6939	15.5019	18.2821	25.859	18.5506	20.3598	17.4083	20.524	18.507	32.0688	43.2055	33.3446	26.2646	15.3677	25.5678	37.0883	53.5672	39.3521	29.9803	43.3377	31.5306
Rybp	ENSMUSG00000072872	16.4642	12.7723	17.6382	26.1119	27.764	29.2861	13.5876	15.7404	19.3631	30.5595	28.1638	23.0829	11.7282	10.0766	12.4851	25.1129	21.3737	20.0004	10.7097	12.1294	14.6725	42.7779	30.3169	35.7396
Slc25a30	ENSMUSG00000022003	16.4708	16.6287	18.9902	17.6871	17.5257	16.3953	21.4471	23.4382	25.0665	36.1514	31.3657	30.1836	19.0292	17.4355	21.3621	23.957	20.184	18.6039	19.1001	22.0393	20.3236	28.1165	21.8923	21.1164
Nbn	ENSMUSG00000028224	16.4734	16.658	13.5628	8.67665	6.93051	7.9667	14.7409	10.5277	9.99472	9.25805	8.81165	8.04883	18.9806	21.3055	18.903	19.8576	11.4363	10.2009	25.6775	41.0379	25.565	12.0943	11.9399	11.7714
Prpf18	ENSMUSG00000039449	16.4764	15.872	19.9266	20.0206	22.1792	21.1636	16.0805	20.1685	21.9787	38.1467	34.8915	30.7245	19.0572	14.103	18.2241	23.7939	23.604	23.365	17.251	17.854	21.5305	21.3764	16.1246	19.4934
Mob1b	ENSMUSG00000006262	16.4989	12.9983	15.2405	16.2868	17.2913	18.0864	16.2576	19.7868	28.5789	34.2202	27.8634	28.9866	13.516	10.6544	12.3377	20.9408	22.4053	19.1937	13.5239	14.2999	16.2415	18.6625	13.5587	15.4423
Urgcp	ENSMUSG00000049680	16.5134	12.7627	15.1249	10.6888	12.6668	11.6034	15.2137	17.2542	19.8654	18.3844	16.6194	14.1245	16.4761	12.6798	14.2328	17.5439	18.34	16.7224	16.3812	15.0355	16.9848	9.93499	8.33665	8.24783
Btbd2	ENSMUSG00000003344	16.5233	17.9975	15.4642	4.74888	4.32369	5.22979	26.4892	21.5881	20.4999	10.4733	10.2313	10.8864	30.7146	37.3849	33.287	13.6069	11.6535	11.7741	25.036	26.2163	22.3032	5.82043	7.10091	5.33835
Myl12b	ENSMUSG00000034868	16.528	15.2583	12.5577	10.3839	14.3031	6.46301	62.1171	55.5091	48.8965	33.7026	32.3631	44.8441	27.393	27.2709	24.7916	12.071	13.5175	17.0813	16.5077	12.1073	14.9774	14.9568	17.2098	12.9148
Khnyn	ENSMUSG00000047153	16.5301	13.9733	12.1499	13.0855	14.4639	12.6271	10.5247	17.8661	17.8331	25.4638	28.0157	27.0008	22.4278	17.1969	22.019	15.0238	13.8956	16.0676	13.5725	11.4894	16.5164	13.9605	8.40534	7.45318
Ttll1	ENSMUSG00000022442	16.5345	17.5691	13.5004	6.35689	5.14015	3.57859	16.7547	18.6107	17.2888	12.2929	13.6163	12.6461	16.2911	15.7706	17.9214	10.7261	12.8557	11.7252	16.7878	14.2397	13.9408	2.90544	3.01785	3.22888
Naf1	ENSMUSG00000014907	16.5519	13.6625	10.9974	8.63682	8.69812	8.79119	11.4909	11.3227	11.7678	11.6011	10.6968	11.2187	10.1333	8.88985	10.937	16.8525	12.4974	12.5244	19.0736	26.309	19.2094	7.50652	8.03577	7.69653
St3gal1	ENSMUSG00000013846	16.557	13.3315	14.8125	9.64955	11.6834	8.89874	10.948	16.0468	18.8047	21.7202	18.2014	17.1001	19.5466	15.4419	20.6789	14.3223	15.9686	14.4382	12.9384	10.2351	13.8679	6.38869	5.42286	6.20221
Coasy	ENSMUSG00000001755	16.5667	16.551	20.2388	11.1792	13.1201	12.3293	19.9225	24.3307	25.3684	29.4397	30.0389	31.7455	21.3063	17.0371	19.9849	17.5187	23.25	22.3321	19.6627	14.5318	19.1825	8.17731	6.01197	8.18894
Ttl	ENSMUSG00000027394	16.5735	15.3395	13.0388	6.85759	7.05727	6.70124	14.5137	18.1431	18.7536	22.2865	18.7999	18.7723	12.1858	10.3469	12.3307	13.9834	13.2676	12.935	13.3558	11.0367	12.9256	5.75944	4.65396	4.30231
Vps8	ENSMUSG00000033653	16.5979	15.0876	9.56388	7.04564	7.634	6.61632	13.4328	15.9989	14.6094	13.7464	11.3976	11.3307	12.5555	11.8739	15.1375	12.2977	10.2804	9.8119	11.933	15.1344	12.5461	8.04702	8.21103	7.11738
Chsy3	ENSMUSG00000058152	16.5986	14.4605	18.6763	3.86231	5.85207	2.83043	1.61337	5.11137	8.28922	7.03811	5.14303	6.05647	9.44937	3.14557	5.85478	3.34399	11.7143	7.40962	0.454311	0.0215127	0.195469	0.533082	0.021872	0.497617
Mrpl33	ENSMUSG00000106918	16.6083	18.9684	15.8394	14.9565	13.7168	14.383	25.8534	18.3692	15.695	12.0247	12.9634	17.894	23.5614	28.1839	20.069	11.8589	14.794	19.3648	19.5096	13.6976	16.7507	12.9393	18.8972	14.6552
Resf1	ENSMUSG00000032712	16.6113	13.8246	11.9539	21.0571	19.9816	20.8513	12.1852	12.6388	17.8041	18.6401	19.4456	17.9418	19.4601	22.3629	24.6581	22.4435	13.1819	13.3947	14.2668	22.167	18.5589	51.6701	37.7767	38.4418
Pigyl	ENSMUSG00000010607	16.6155	18.3037	18.9486	10.541	9.48881	7.60708	20.5418	21.5757	19.3865	10.5443	9.47453	12.9123	30.7284	28.0725	19.0098	9.82205	18.8673	17.3769	16.6626	8.32248	13.5035	3.05945	5.43952	4.62024
Fbxo4	ENSMUSG00000022184	16.6177	18.0888	14.9482	7.60686	9.37737	6.09032	23.7583	21.2868	16.3413	8.42874	8.52437	9.01889	22.2506	24.2472	23.6498	11.536	12.2122	12.3829	16.6239	12.8829	12.7731	6.99464	9.1794	7.18129
Decr1	ENSMUSG00000028223	16.627	18.3469	13.02	7.27276	7.34529	6.03963	18.9545	20.2966	16.2995	15.5202	13.0631	14.8107	24.7453	25.5879	22.3565	10.9277	12.02	12.4025	18.0671	14.549	15.1923	5.85521	6.01899	5.34841
Gga3	ENSMUSG00000020740	16.631	16.5038	13.9115	8.27917	8.83561	10.147	11.1415	14.5636	13.1787	15.5981	17.0093	16.713	12.1303	11.3279	14.9784	14.4522	12.3975	15.8731	15.3815	15.3308	15.5186	7.69778	7.15497	5.79014
Dnajc4	ENSMUSG00000024963	16.6354	24.316	17.6253	17.5518	16.2546	10.4604	33.4314	37.911	29.9345	24.5247	28.7092	38.0662	31.4357	32.7091	28.7796	14.6492	18.4672	22.5133	26.2507	16.0342	20.781	11.2504	13.4016	11.195
Tiprl	ENSMUSG00000040843	16.6386	16.8535	20.5239	14.8025	16.0319	15.0967	15.8139	15.3	15.7727	23.0149	27.8613	25.9988	15.5403	15.754	15.1248	18.4972	18.7454	20.9468	18.2903	16.4317	19.5413	12.658	13.714	13.2834
Letm1	ENSMUSG00000005299	16.6396	17.1116	10.5504	6.23584	6.0783	5.72037	18.5691	17.1097	13.4296	11.2903	9.911	10.0976	18.4185	22.4422	20.7059	13.4253	8.9736	9.18083	19.3632	22.9459	17.3209	8.21585	9.92763	8.39659
Taok3	ENSMUSG00000061288	16.6404	13.6975	15.821	9.53264	11.3947	10.5353	14.7683	17.8744	22.0551	31.2251	24.4471	25.0634	15.7557	13.0629	17.2635	17.2924	17.114	16.2006	15.9987	15.2423	16.3874	9.3262	7.78605	8.04418
Eif2ak3	ENSMUSG00000031668	16.6428	13.2998	12.9592	6.3309	8.31485	5.42844	17.1033	29.4585	32.4032	16.4728	12.8474	15.2902	21.6327	13.0091	19.0807	11.3245	13.7681	12.8615	8.91081	5.16325	7.83987	4.15314	3.22043	3.45593
Rnf103	ENSMUSG00000052656	16.649	13.0371	19.2463	12.2885	15.4237	13.3003	16.1499	23.8466	30.0788	29.6117	28.5056	29.1758	20.8214	16.2872	17.7412	18.9877	22.844	21.4258	13.7544	11.5693	17.9993	10.5679	7.33546	8.36215
2610008E11Rik	ENSMUSG00000060301	16.659	11.9687	10.3092	2.66344	2.85525	2.81726	9.60823	13.1596	12.0338	9.31901	8.43238	7.97307	15.8712	13.4172	15.6648	6.71155	6.60667	7.52676	7.12723	6.09616	5.94743	2.32776	2.12559	1.75361
Cenpc1	ENSMUSG00000029253	16.6597	13.2469	11.0446	6.48368	6.08165	4.96891	10.5426	13.5846	13.631	12.4741	13.4491	12.7469	14.7983	15.3928	13.5913	12.3812	10.2297	11.2918	12.6979	14.8848	16.7295	4.88503	4.05313	3.92808
Auh	ENSMUSG00000021460	16.6618	18.1591	16.0603	7.78896	5.75907	5.74163	28.6833	30.1067	28.1061	27.1204	26.9874	30.1273	34.538	31.3738	29.6447	12.709	14.1024	15.1815	17.5913	15.7641	20.6648	6.13494	6.54453	6.44206
Brf1	ENSMUSG00000011158	16.6619	16.1699	16.3281	8.2645	8.59571	9.19761	15.5085	18.7398	19.1329	21.2984	23.6439	20.9238	21.8452	18.7208	24.9391	16.1092	14.0601	18.0795	18.0173	17.5056	21.7487	8.64321	6.7144	5.90581
Cdt1	ENSMUSG00000006585	16.6683	17.4341	18.2726	31.5847	28.2172	31.1598	11.2163	6.88552	7.44889	20.3844	22.6586	16.1597	13.3126	17.5396	17.1221	31.5539	18.01	20.486	43.5545	75.6469	42.6589	49.6476	57.7211	47.4301
Recql	ENSMUSG00000030243	16.6787	16.5427	10.1859	4.55273	4.44187	3.70203	17.1593	15.1514	13.4905	8.75173	7.57181	7.83812	25.4041	30.3833	31.0562	9.39878	7.75072	9.22011	17.2383	25.5872	17.108	5.77967	6.4042	4.56117
Cdh6	ENSMUSG00000039385	16.6822	11.5176	14.8931	4.52997	7.72228	3.37352	5.17699	42.1442	62.6174	5.21436	2.86906	5.06738	7.61295	2.10401	3.9697	2.18859	18.1756	10.122	0.116545	0.0202352	0.114913	0.867851	0.226304	0.458705
Gorasp1	ENSMUSG00000032513	16.695	14.6098	15.5803	8.27596	9.20274	7.20616	15.0418	21.6883	22.3446	15.3638	13.9244	15.2796	18.5842	14.2517	17.2721	12.3945	15.4689	16.1066	11.1078	7.80609	11.4849	4.93968	4.04351	4.38445
Pdcl	ENSMUSG00000009030	16.7052	15.4846	15.827	8.97164	12.7723	9.11906	17.4012	19.7157	24.4726	18.4049	16.876	15.7609	20.0246	17.3796	20.4581	17.8509	16.0133	15.6906	15.9303	14.3692	16.3531	9.61675	8.02478	8.26601
Ing4	ENSMUSG00000030330	16.7102	16.108	17.3097	13.9325	18.1784	16.2728	22.1874	27.0477	27.0039	21.8487	23.4196	23.3784	33.8308	26.1807	28.1232	16.7714	20.2703	21.8834	19.0891	12.0002	18.8868	14.1058	11.4454	11.4734
Ccnf	ENSMUSG00000072082	16.7172	16.5168	17.2579	17.1052	18.1137	19.278	2.5053	2.24421	1.61962	8.37309	10.5318	7.67341	9.18903	9.20307	10.6329	22.2974	10.4098	11.5524	20.2662	35.0074	22.7301	17.7589	15.6922	12.6529
Trnp1	ENSMUSG00000056596	16.7209	20.5277	15.1329	11.1285	10.3329	8.37378	16.8362	20.0947	17.9525	15.015	12.1502	15.2762	17.237	16.6657	15.2391	9.88346	15.0786	15.0561	12.4205	5.74515	9.07856	4.99941	6.19665	5.03838
0610012G03Rik	ENSMUSG00000107002	16.7217	21.4508	14.6045	7.54146	6.62076	5.05013	20.5742	16.5822	10.1558	5.24055	5.6814	6.39132	20.895	26.4466	21.5285	9.82115	9.66769	13.6056	21.8469	16.183	17.471	2.834	7.61616	6.34911
Smad6	ENSMUSG00000036867	16.7231	16.7049	16.9045	4.40767	5.84625	4.21067	15.6832	25.548	22.3286	9.45537	6.4188	7.41942	20.3607	16.2366	19.4908	9.25107	14.7408	12.0057	9.15727	5.22871	7.26537	2.38564	2.06421	1.80134
Elovl6	ENSMUSG00000041220	16.731	13.6265	17.8637	10.2101	12.1353	13.1239	7.39343	10.069	10.9165	7.48743	5.60283	5.87522	22.7738	17.8309	21.684	18.4458	19.6036	15.0652	19.7537	16.1461	20.5678	5.25017	4.86037	5.24339
Ado	ENSMUSG00000057134	16.7339	15.1929	9.27796	4.52048	4.48319	4.52533	15.0242	15.4996	11.9936	5.30572	4.89686	5.18021	14.9103	16.5721	17.3505	11.4689	9.79639	9.57146	22.8141	27.3017	20.0136	3.1273	4.66315	3.69018
Zfp362	ENSMUSG00000028799	16.737	16.63	11.8681	5.8944	6.34197	3.76026	15.231	20.1482	20.7834	8.71592	9.70124	8.95437	19.9407	18.014	19.8598	10.7324	10.7892	11.819	12.4394	7.93392	10.7467	2.8286	2.4498	3.45293
Hddc2	ENSMUSG00000000295	16.7388	20.047	23.3569	18.7846	13.0989	19.3536	19.9306	12.0716	9.10203	8.16156	13.0568	14.6227	24.5228	26.3902	20.3128	21.7746	17.1808	21.3863	31.6165	30.24	33.1427	16.7969	22.4223	19.7818
Rnaseh1	ENSMUSG00000020630	16.7402	19.8257	12.5928	5.72736	4.66013	4.86189	18.5459	12.8558	12.0914	9.90541	7.46436	10.5391	18.3653	23.1278	21.0586	12.4699	7.30401	11.9679	22.46	22.773	18.1249	5.68318	6.98643	5.51729
Plin3	ENSMUSG00000024197	16.7457	17.3026	14.0255	5.20055	5.55517	4.3718	26.4918	34.2894	30.9137	18.4744	17.7134	18.023	27.7655	23.5467	28.2774	12.0499	14.1312	15.2308	21.0863	14.9845	18.7184	3.32727	3.11149	3.1043
Vegfc	ENSMUSG00000031520	16.7611	17.0464	12.9592	10.47	12.1367	9.27375	16.1433	13.7609	12.2649	6.78271	6.80922	7.5778	11.2549	11.0364	8.87653	15.1473	12.0735	11.7359	11.3358	13.3275	10.3468	13.0879	13.2756	11.6757
AI413582	ENSMUSG00000062753	16.7737	19.1226	22.5843	12.9607	12.2839	9.67509	33.4882	28.3353	25.686	13.0357	12.9962	17.385	27.2161	27.9289	21.1968	14.3795	27.5407	23.5678	24.4765	10.7362	22.1015	5.7557	4.87299	5.05554
Ltbp4	ENSMUSG00000040488	16.7739	15.9843	16.4323	18.9067	18.9181	17.185	7.16556	8.85455	8.76356	9.34295	7.89118	6.5515	17.8333	17.6635	22.8598	19.3782	14.6872	15.1224	14.7563	18.456	17.8081	20.2657	16.2686	13.8543
Tent4b	ENSMUSG00000036779	16.7889	12.5543	15.8853	14.5561	15.1257	15.2019	13.6562	13.4062	17.6501	33.1233	30.016	28.8099	10.6022	8.86455	12.8879	21.9888	19.4429	17.6751	17.1194	19.5496	20.1135	15.8902	12.1546	13.7068
Cwc25	ENSMUSG00000018541	16.7938	15.3209	20.0653	21.4173	24.2255	23.6764	13.7354	19.6864	24.2045	53.4087	49.53	47.4753	18.7648	13.1141	17.5546	22.5833	24.8717	25.3346	14.7953	11.6694	19.7276	18.0649	13.0302	16.4142
Baz1a	ENSMUSG00000035021	16.7992	12.9394	11.1361	10.8219	9.91741	10.0091	5.75986	4.80753	5.38223	10.1853	8.96834	8.48991	8.50639	9.29298	10.9113	15.3166	10.1726	9.81808	13.6629	23.0131	16.0362	12.5449	10.0586	8.92931
Gpsm1	ENSMUSG00000026930	16.8042	16.9693	16.4367	9.14666	10.0734	8.38376	9.87485	14.2985	13.5931	12.031	11.7257	10.2729	19.7722	16.1857	20.0194	12.2892	12.8911	15.5203	9.86794	7.20329	11.0656	5.39912	4.59276	5.49004
Samd14	ENSMUSG00000047181	16.8167	15.3898	11.3401	9.1354	8.73407	5.36372	10.9697	15.8409	12.6996	13.0065	11.6497	11.8165	16.2973	17.6135	21.9991	7.7151	9.50548	11.4273	9.5383	7.59561	7.83495	4.60458	5.59563	6.54397
Irak2	ENSMUSG00000060477	16.821	17.4629	14.3324	10.4583	14.0953	9.5293	38.2886	43.1939	33.6187	16.3055	15.225	18.5649	11.4222	10.9211	11.2582	16.7499	17.4037	15.4959	12.4835	10.4451	11.3054	13.7004	14.6939	12.1762
Ddi2	ENSMUSG00000078515	16.8217	12.4536	13.6827	10.1324	9.69379	10.1956	12.2266	13.2047	15.9007	16.4676	13.5083	12.6317	11.0676	10.6145	13.83	17.46	13.843	13.0634	12.8115	15.5002	13.9699	13.1735	9.66475	9.30764
Stoml1	ENSMUSG00000032333	16.8255	17.2036	12.6571	5.44649	7.4906	4.76657	22.8922	35.1798	26.0831	26.1022	22.1551	28.2372	26.3007	20.3444	25.5977	7.92263	11.9226	12.7878	11.2341	6.41384	10.0283	3.53275	4.78486	3.08282
Pla2g12a	ENSMUSG00000027999	16.8468	19.4551	15.9297	10.4422	11.0675	8.96808	22.2111	23.5696	14.8988	18.8829	18.1881	20.6515	18.4661	20.124	16.9874	13.0616	14.4945	16.193	20.9856	17.733	19.0585	7.76932	12.4858	8.03231
Ddah2	ENSMUSG00000007039	16.8482	17.6901	20.6625	10.5086	9.06686	5.88163	31.1549	32.5996	29.3524	12.9238	14.5289	15.6465	29.3973	28.9432	27.6495	11.9135	17.243	23.091	18.3225	10.0979	15.3153	4.87069	4.13166	5.58307
Pml	ENSMUSG00000036986	16.8482	16.6935	8.1596	3.59678	3.42017	4.32059	28.8142	25.805	21.7947	9.55813	9.21773	8.22466	25.4262	29.7592	34.2308	13.6704	7.97561	8.00185	25.8613	42.7258	23.4572	8.76982	9.31782	6.77353
Usp34	ENSMUSG00000056342	16.8494	14.5932	9.27889	7.82533	7.29139	8.14559	12.6883	12.7339	17.3783	24.5216	17.3924	16.24	12.11	12.3499	15.2884	14.4417	11.3966	10.6283	13.8073	24.8407	16.7002	13.1474	9.95141	8.82083
Ccdc43	ENSMUSG00000020925	16.8569	14.4639	21.1233	11.7662	12.5624	14.9494	19.6604	16.2364	16.4674	23.4022	25.0478	24.6356	17.9637	17.3623	16.7125	21.7147	19.1984	20.5757	25.6126	25.2501	25.8225	13.1143	13.1377	13.3132
Serinc2	ENSMUSG00000023232	16.8698	20.4793	10.741	3.79736	5.8762	2.494	14.1789	32.3806	24.6827	7.53221	4.77367	9.54181	12.8637	8.6119	12.1049	3.15158	10.2973	8.4611	1.8554	0.615005	2.09553	0.628011	1.83117	0.853552
Slc37a3	ENSMUSG00000029924	16.8796	15.3606	14.5326	8.49851	7.69803	7.46484	16.4087	20.6566	21.2738	17.1944	14.4296	16.0417	22.5547	19.1653	24.1344	14.1751	14.3975	13.3809	15.0961	13.3275	16.6973	6.11652	6.69164	6.10872
2210016F16Rik	ENSMUSG00000021550	16.8889	17.9992	20.2146	10.205	10.3508	7.24867	20.3627	22.294	22.4744	13.9046	13.7903	14.0785	24.1026	23.4963	24.7228	15.4852	16.7982	17.1835	18.5883	12.1332	16.549	6.01421	6.47081	6.13937
Zfp579	ENSMUSG00000051550	16.89	15.9953	12.1881	2.05852	2.68449	2.19995	14.0058	19.8076	14.9922	6.1187	12.303	10.6321	21.3514	21.1528	23.9518	10.7876	7.0457	8.65846	13.4999	8.17281	13.0196	1.77029	1.13309	1.17848
Dcaf1	ENSMUSG00000040325	16.8961	13.4061	11.43	8.85193	8.28344	7.80024	10.8344	13.8802	16.73	25.1934	20.441	18.1654	9.19063	8.88637	10.1186	16.5836	14.1772	12.6656	15.2221	20.3025	17.5173	8.18581	6.47279	5.72051
Bdh1	ENSMUSG00000046598	16.9012	20.3674	6.93193	4.92395	4.39717	2.78532	14.8541	18.2055	11.1349	10.7077	8.14684	10.7445	6.08714	7.27066	8.26934	4.93459	6.76218	7.55085	6.49012	4.97424	4.60746	2.89972	3.58431	2.36824
Csdc2	ENSMUSG00000042109	16.9138	17.3414	8.37678	6.28887	7.57243	3.73814	17.7677	45.197	31.3981	15.7292	10.7154	17.8103	6.29528	4.96008	5.79516	4.2926	13.4236	11.4299	2.6121	0.829621	2.22375	1.58138	1.3833	1.65804
Dgkd	ENSMUSG00000070738	16.9202	13.135	13.4293	12.9925	14.222	13.7029	9.11834	10.315	11.1813	19.6022	18.7101	15.2988	7.77708	9.52331	8.88472	20.7871	14.3869	14.6635	14.5406	23.8387	18.7864	18.2258	13.3649	13.7335
Stard3	ENSMUSG00000018167	16.9234	17.4842	25.2503	24.7296	29.7945	20.1448	18.758	29.0881	32.3376	50.3109	50.8144	53.1179	26.5294	18.1588	19.8718	22.2164	31.8804	29.9854	16.017	10.7379	20.4021	14.2287	10.9985	14.9953
C1ra	ENSMUSG00000055172	16.9274	14.2747	44.8085	11.6734	16.6698	12.8394	6.89431	14.0017	23.3476	20.4043	17.1837	17.5072	77.2524	35.997	51.8954	14.7942	31.1077	22.5491	6.67862	2.6333	8.18548	4.46467	1.74728	4.00094
Casp6	ENSMUSG00000027997	16.9287	17.8432	16.9661	8.36501	11.3553	8.18282	22.466	22.7742	24.6966	16.6654	15.0359	15.6182	31.6476	27.722	25.742	15.1756	16.2462	17.7466	19.1759	11.5773	19.8528	5.73336	5.82764	6.35366
Ppa2	ENSMUSG00000028013	16.9384	22.8712	20.149	6.57307	8.03071	6.92403	30.7756	29.6316	30.3797	17.6002	19.0425	19.9695	37.8422	35.2587	30.7241	14.4327	17.2667	18.785	19.9267	16.8496	25.3379	4.36801	6.98944	6.11132
Churc1	ENSMUSG00000090258	16.9389	18.6857	22.0222	11.7855	13.8776	12.0067	35.8561	22.6395	21.5817	15.5384	18.4696	21.2662	28.6351	32.4361	24.3955	15.5458	18.003	24.2358	20.7683	16.3794	26.5167	12.1158	14.9131	12.1014
Zfp948	ENSMUSG00000067931	16.9417	18.2751	12.3065	11.5677	9.98182	9.71509	10.4413	9.7638	9.48152	14.2157	16.9615	15.671	16.8991	17.9197	17.3834	18.4585	10.4707	11.473	20.2783	30.9085	23.2501	13.2739	14.0651	13.0883
Dele1	ENSMUSG00000024442	16.9456	15.8211	15.4163	10.6868	9.39595	8.43739	14.9172	15.6816	17.1687	16.888	16.19	15.51	19.471	18.916	23.4054	17.1062	13.8764	13.6236	20.5973	17.2545	17.794	8.47831	8.59332	8.6629
Psmd10	ENSMUSG00000031429	16.965	15.6617	17.9038	13.2559	14.6145	10.9873	20.3512	19.8371	21.4248	23.8583	27.0903	31.9871	20.2313	20.0273	16.2502	17.0846	18.3995	17.6764	19.3027	13.6369	19.4918	9.52742	11.2797	10.1047
Smc2	ENSMUSG00000028312	16.9694	16.6273	5.25231	5.03289	3.95322	4.91923	5.02241	3.1753	2.44562	3.69158	3.0067	2.83759	8.74096	17.4722	14.1661	10.305	2.93399	4.60822	19.3012	62.6302	15.9947	12.8826	18.0799	10.1297
Mrps28	ENSMUSG00000040269	16.9789	20.7087	24.445	12.748	11.7439	13.6945	21.6393	12.2407	14.358	12.583	13.106	10.4597	23.5128	28.6894	16.3947	17.0922	20.6873	22.2391	24.1096	26.2771	25.7697	11.5665	14.1627	12.6935
Fabp3	ENSMUSG00000028773	16.979	15.5658	30.1147	25.8145	27.4249	23.5244	20.5876	30.6172	31.8042	15.3354	18.4958	19.7968	7.66972	5.87223	5.35109	14.0787	38.0098	30.3723	7.13192	1.40562	4.67538	5.64569	9.28911	9.47545
Numb	ENSMUSG00000021224	16.9799	12.6464	18.8531	20.1263	20.6757	18.275	16.3781	21.2565	24.3021	42.3304	40.9874	38.6658	15.6219	12.5584	15.8412	21.74	22.1445	19.5206	11.8676	12.9219	16.5804	23.3662	18.5112	21.6285
Zmynd19	ENSMUSG00000026974	16.9813	15.7227	16.5983	8.58734	6.73482	7.72682	16.0382	11.5852	12.2473	11.2865	13.0368	11.2285	15.2562	15.9137	14.2124	19.9523	13.0873	14.3919	25.7485	31.6929	26.3058	8.67631	8.54525	7.26733
Tmem143	ENSMUSG00000002781	16.983	17.8234	10.3982	2.39203	2.95189	2.13957	23.2903	25.0693	18.3071	14.6049	11.02	13.3516	20.6559	22.4035	21.4162	6.45203	7.61153	7.86616	10.6357	9.31704	8.33493	2.12567	2.41388	2.42975
Zfp787	ENSMUSG00000046792	16.9832	14.4507	16.1265	16.5578	17.9206	15.9761	14.0179	13.8942	14.3409	17.7703	17.5361	18.9686	13.3098	11.6059	12.398	16.9507	17.936	18.8029	15.9306	13.1546	15.5839	12.4543	12.9758	13.3804
Nsd2	ENSMUSG00000057406	16.984	15.6291	7.41004	7.65474	6.46361	6.90212	8.18253	5.59524	4.95064	7.14842	5.55584	5.25787	8.64662	14.2228	14.5104	14.9155	6.18002	7.01295	25.3215	64.5354	22.2338	14.3016	18.503	11.968
Dzip1	ENSMUSG00000042156	16.9861	16.0985	11.6509	6.24119	6.92242	5.91474	16.8847	22.3981	21.2076	21.2797	19.5815	19.053	23.7023	20.2296	27.3821	10.5476	11.8923	11.0397	12.523	12.5191	12.4243	7.22076	6.11696	5.09818
Bptf	ENSMUSG00000040481	16.9876	12.2439	9.88819	9.45726	8.65091	8.48203	9.66519	12.542	17.9039	20.4985	14.132	12.2264	10.0955	9.82268	13.0244	15.9551	12.2333	10.9285	11.0582	18.5705	13.5831	12.2683	8.64812	9.11527
Letmd1	ENSMUSG00000037353	16.9878	17.9027	10.7559	5.7829	5.60568	3.83925	17.463	19.339	12.7254	10.2189	8.03216	8.91466	22.2852	22.3564	24.1555	10.8416	8.39231	7.97001	13.4417	15.1918	12.6408	6.2637	6.27895	5.46972
Abcb10	ENSMUSG00000031974	16.9921	14.2304	10.8087	5.46557	6.06137	4.87663	16.031	23.1201	20.1095	18.04	14.6566	16.7941	10.6522	8.37607	10.815	11.264	12.6785	11.6753	12.7101	11.3986	11.6168	3.54807	3.72642	2.98287
Dglucy	ENSMUSG00000021185	16.993	20.0105	7.94384	4.22439	5.32776	4.565	19.7832	23.2469	16.9815	6.91934	7.31889	7.69467	29.8527	32.1864	35.3191	7.27828	6.94478	8.12601	13.288	10.3319	9.82644	5.37764	7.39393	4.43177
Smim20	ENSMUSG00000061461	16.9963	21.9457	25.0714	17.1229	15.9386	17.5364	21.3512	21.5875	18.4841	17.1524	21.0503	20.3124	31.2496	30.1854	25.1717	18.4955	19.9808	24.9283	21.5897	13.788	23.2125	12.0226	16.305	13.0288
Krit1	ENSMUSG00000000600	16.9984	14.7743	12.0418	11.4549	11.5536	10.5286	14.1061	17.9687	18.791	19.6499	22.3503	20.3966	17.007	15.1976	16.981	17.0309	13.1761	13.3026	13.7463	14.7245	16.5926	13.4098	11.4479	11.2197
2700062C07Rik	ENSMUSG00000024273	17.0201	23.0607	25.2671	21.9748	18.9657	25.471	13.8267	10.859	12.2064	11.8657	13.432	12.4684	22.491	24.2095	19.705	22.9645	19.9678	22.3837	20.4872	22.4962	21.456	24.6016	25.5843	24.2171
Acap2	ENSMUSG00000049076	17.0248	11.0967	10.3706	6.70471	8.75371	8.21786	13.7982	18.7452	22.9202	46.9308	36.1363	32.9785	16.0186	14.0393	20.538	15.9098	13.1681	11.9126	16.4359	21.2188	19.3173	9.64614	7.40168	8.28495
Fam193a	ENSMUSG00000037210	17.0381	15.5674	13.3274	9.47839	9.7984	8.25879	11.364	15.6515	16.6492	18.4002	16.2043	14.7939	14.5566	14.7114	18.3137	16.533	13.0662	11.7363	13.5684	15.5827	14.664	9.82985	8.42228	8.18952
Ccdc71	ENSMUSG00000049305	17.0416	18.1662	15.952	14.216	14.6595	13.1491	20.118	18.8486	18.596	15.2213	17.0923	15.188	20.0403	21.6796	24.0919	18.2429	16.908	17.1676	21.3432	18.974	20.4879	15.613	14.5904	14.8358
Stxbp3	ENSMUSG00000027882	17.0492	16.332	13.3228	5.33776	6.94994	4.3096	19.3269	22.3671	20.967	12.3199	13.3985	14.0829	20.5709	22.0136	20.2199	14.2212	10.6289	10.7978	13.7717	15.474	15.9455	5.86005	5.69562	5.37295
Lrig1	ENSMUSG00000030029	17.0505	14.7061	14.271	11.1801	13.8109	11.8091	26.6598	28.1186	30.8659	38.9077	32.4855	29.4855	16.0766	16.7773	19.7875	24.1175	17.7277	17.859	24.9455	38.6142	29.1865	22.5588	17.7931	16.1926
Mospd2	ENSMUSG00000061778	17.0512	12.3553	12.4323	11.0832	11.9139	11.8866	15.1081	19.7354	21.6359	14.897	14.717	14.3985	13.4941	13.4947	13.5258	16.3966	15.4385	16.4502	14.926	13.6222	16.7548	10.1964	9.72858	8.97649
Ints12	ENSMUSG00000028016	17.0547	17.7379	20.6272	19.7561	22.165	21.8276	14.3681	13.8836	15.8299	28.2273	28.1563	26.3263	15.1647	14.4592	13.2045	24.5043	20.6453	22.0086	18.1606	22.1698	21.1245	23.669	20.454	24.0136
Fbxw17	ENSMUSG00000037816	17.0548	15.2464	12.2377	4.94036	4.23606	3.06469	10.7324	11.0912	9.54606	7.51762	8.08558	7.31711	19.4842	20.1593	21.2104	10.6905	8.34163	10.0493	16.6313	17.2338	18.5298	2.45281	2.71001	2.67886
Zfp771	ENSMUSG00000054716	17.067	20.4042	21.6618	10.984	8.95036	10.7882	20.4564	22.0841	22.727	24.4168	25.1249	25.7741	19.7787	18.6955	17.2374	16.8866	19.0005	23.9096	19.6158	15.0895	21.1225	6.47427	6.39701	7.36719
Crot	ENSMUSG00000003623	17.0694	13.6052	21.9508	17.9421	23.7479	20.0575	16.5211	26.0572	30.3919	28.9719	24.0623	26.1148	29.145	19.5066	22.9561	19.7568	26.2891	22.2175	13.7669	9.95645	14.0962	16.823	12.9549	13.5504
Irgq	ENSMUSG00000041037	17.0853	13.5195	14.7646	7.00021	8.42868	5.56978	11.4511	26.3535	29.0061	23.3314	17.9947	20.6108	15.5651	10.0635	15.1573	10.6018	19.8375	17.1449	9.89689	5.02601	10.8306	2.14909	1.47774	1.45794
Lsm5	ENSMUSG00000091625	17.09	13.0569	14.5711	10.381	11.4694	15.6766	14.1324	6.25865	7.64381	7.08767	5.36644	6.34933	19.1665	30.0739	15.1742	13.273	12.4913	12.6974	22.6395	24.9229	21.6576	12.2752	26.1895	16.7146
Spryd4	ENSMUSG00000051346	17.103	18.6188	14.3648	5.2064	5.92623	4.89212	17.7895	16.4061	13.6617	4.16645	4.59187	5.77911	17.8772	20.4662	16.9881	12.9368	12.344	12.4787	21.2451	21.7668	17.7265	3.68142	4.03335	3.52567
Gemin4	ENSMUSG00000049396	17.1053	16.3227	16.7291	3.41466	0	2.2297	11.5891	15.1095	15.5638	7.0385	5.31461	4.65169	15.8102	13.2223	16.4109	6.2671	8.37675	7.98675	25.5433	21.1711	28.7116	1.33479	2.23078	0
Zfp385a	ENSMUSG00000000552	17.1101	20.4123	20.9021	20.9046	22.0737	17.9816	21.2476	34.4006	34.7589	30.0665	28.8456	30.5018	18.4598	13.3788	18.5566	17.7115	22.5211	22.6074	11.283	6.8272	8.91332	18.8832	15.7072	14.9782
Spata5	ENSMUSG00000027722	17.1108	14.6544	16.7317	15.6191	15.3349	18.712	12.0699	12.1044	13.4914	25.4039	22.9948	20.9686	11.3983	10.3757	11.9721	22.7072	17.0888	18.2693	19.1857	22.645	19.7383	18.0689	17.0315	16.8222
Prdm5	ENSMUSG00000029913	17.1114	20.4113	17.0805	7.47897	7.06862	6.87623	16.8533	15.423	12.0266	8.16147	11.3493	9.98624	16.5493	18.8546	20.3055	16.2551	9.90273	14.5534	17.2256	18.5199	19.728	7.1992	9.51208	7.66313
Pex6	ENSMUSG00000002763	17.1336	14.4736	19.8613	10.4453	15.3258	11.7978	18.2624	29.3719	24.4048	31.4253	28.8887	28.6702	22.9803	15.9976	20.0871	15.7746	22.7384	22.1469	14.7731	9.94146	16.6583	7.43228	5.38191	6.49858
Zbtb17	ENSMUSG00000006215	17.1477	17.7393	25.4225	19.9836	22.2825	20.5992	13.1698	16.9241	16.2369	22.4355	24.0654	23.2701	18.397	15.5519	17.556	26.8602	24.8108	27.0334	23.6615	23.162	27.3412	14.6395	12.5306	13.8471
Clk1	ENSMUSG00000026034	17.154	18.9298	19.0159	24.7149	24.9344	28.7293	14.8339	16.7934	18.1869	24.4528	31.4822	29.496	21.5596	19.8678	23.2471	23.8351	18.9025	20.8215	14.3148	13.8085	19.4451	38.0085	30.1677	31.0687
Tdp2	ENSMUSG00000035958	17.1568	17.9903	15.1305	13.4297	13.764	13.2794	19.8812	14.0212	11.0947	13.1064	16.343	13.5343	16.8798	20.1677	16.5664	19.7356	12.3936	13.9209	20.1437	30.6961	21.8679	27.324	30.2643	24.7684
Angel2	ENSMUSG00000026634	17.1631	15.744	13.3649	10.5406	10.1436	9.80445	12.4425	11.1536	11.661	12.4127	10.4915	11.1783	14.3244	15.4773	17.6774	15.7097	11.5973	15.1915	17.9925	22.2234	19.5498	11.143	9.76426	9.03624
Zfand2b	ENSMUSG00000026197	17.1635	20.1109	29.6026	13.4559	15.0383	16.2098	25.8273	25.5545	26.9717	21.492	30.1345	25.1305	29.9149	31.2936	34.0383	24.8074	27.9851	28.9138	36.3678	21.2478	35.7522	13.7147	9.82978	6.86525
Chd8	ENSMUSG00000053754	17.1636	14.0026	12.0162	10.6007	9.80248	10.2126	12.2794	15.2427	19.9898	20.0957	16.4421	16.0042	17.235	15.1458	18.8745	17.1216	14.7256	13.478	15.7444	17.1883	16.8971	11.4487	7.39496	8.53581
Yeats2	ENSMUSG00000041215	17.1685	13.2354	9.95692	7.17695	6.31923	6.19599	8.25366	9.52485	10.6326	7.60354	6.26011	6.1891	15.3849	14.9535	19.3277	12.7009	9.13208	9.08564	12.3534	18.5873	12.7386	8.60146	5.79961	5.64767
Kifap3	ENSMUSG00000026585	17.1731	15.2732	9.35811	4.77047	5.13961	4.8999	21.2139	27.9739	25.9254	19.5446	15.7946	17.4818	22.8394	20.5005	25.8075	10.0745	10.7024	10.594	16.9234	14.0051	14.6201	4.23992	5.02554	3.96371
Ttc5	ENSMUSG00000006288	17.1743	17.1194	15.9863	6.91037	6.70657	5.01275	17.0768	20.5195	15.4679	20.3343	19.7775	20.3864	22.3885	21.4754	21.7211	13.6534	11.632	14.8409	22.1765	17.5399	21.348	4.18988	4.60643	3.81854
4833420G17Rik	ENSMUSG00000062822	17.1759	15.8215	16.4869	11.9958	14.4123	12.4251	16.7894	20.4009	21.9148	21.8088	25.9718	27.0042	22.6402	18.4926	21.2608	17.7889	16.8067	18.9429	15.3999	12.7892	19.6115	11.5749	9.26898	9.53811
Kdm5b	ENSMUSG00000042207	17.1941	13.6835	11.7992	5.60126	5.61735	4.69991	9.15492	17.0129	18.9484	11.9513	9.87262	11.0883	16.576	12.5711	18.3445	9.05003	11.8416	10.851	6.72669	5.16795	7.74362	3.10889	2.0053	2.27238
Akr1b10	ENSMUSG00000061758	17.1996	21.9552	13.9609	12.1565	10.2301	7.76681	24.8315	31.4026	28.1682	25.479	24.2017	29.2965	16.8049	16.8419	18.2481	10.4823	16.6908	16.3203	11.1659	7.0516	11.5002	6.77813	7.16937	6.91487
Rrp1b	ENSMUSG00000058392	17.202	18.1045	12.2007	4.92257	5.14537	5.27082	8.1436	7.31077	6.0746	5.4295	6.35148	4.2902	9.86413	10.7051	12.9959	15.8116	9.17884	9.81526	20.8467	35.7714	22.8174	4.70189	5.18816	3.70191
Ctsf	ENSMUSG00000083282	17.2025	14.7951	25.4066	10.8225	14.6831	8.46178	17.8675	51.1782	67.7017	48.4442	40.6421	52.3641	43.0376	18.035	23.1413	8.30155	29.6935	21.75	4.24635	0.751184	3.50751	3.46034	1.61232	1.96927
Txnl4a	ENSMUSG00000057130	17.2045	20.4741	22.4049	16.1682	14.7138	13.9505	18.5815	14.3292	13.0896	13.4379	14.5534	15.212	15.943	16.4378	13.6484	19.3164	19.398	17.9066	19.0613	18.6415	19.1013	12.4946	17.5313	14.7733
Arhgef5	ENSMUSG00000033542	17.2113	14.808	11.3669	7.30054	7.16709	6.14063	19.5353	24.9168	24.6363	20.0698	15.9963	16.6479	11.6187	12.0279	13.5523	14.8468	12.7091	11.7089	12.9514	13.2656	13.3507	8.1791	6.52851	6.29078
Mcee	ENSMUSG00000033429	17.212	18.0814	15.759	8.68141	7.95332	7.05925	23.2689	25.292	19.1584	24.6519	18.8294	23.9799	27.9898	33.3904	25.7892	11.2618	17.5602	9.44785	20.1328	10.1077	14.6371	3.85334	9.24884	7.94934
Ano8	ENSMUSG00000034863	17.2137	16.4799	11.5541	5.99135	7.50085	4.48453	12.7982	19.4241	14.777	11.9921	11.1432	12.307	19.1802	15.7043	21.4437	8.75333	9.90069	10.8663	9.53212	7.73599	8.6579	4.29011	3.56463	3.49516
Gon4l	ENSMUSG00000054199	17.214	13.9542	11.6884	10.8257	9.07022	9.78095	11.6358	13.3627	14.3013	14.9088	12.9007	13.0742	14.9213	13.2043	17.3925	16.7318	12.6675	12.0984	14.8492	20.2711	16.8847	12.9043	9.57475	9.53518
Ier5l	ENSMUSG00000089762	17.2162	18.9321	13.1704	3.0377	3.08111	2.66437	36.663	26.1873	18.2322	1.45674	1.91242	1.94842	33.643	47.6673	43.8295	8.50327	6.45258	9.31659	13.747	19.8029	10.3889	5.25409	7.23309	6.06958
Nemf	ENSMUSG00000020982	17.226	17.3036	15.1251	10.5857	11.8165	12.1483	14.2894	17.5758	18.154	24.1937	24.5238	21.6344	16.6742	16.3599	19.9006	21.1643	15.7934	16.4408	21.6064	23.1197	23.9186	11.6498	9.78227	10.5342
Nfatc1	ENSMUSG00000033016	17.2265	16.3807	12.4923	5.62395	6.90975	5.4877	22.1421	24.7915	21.4001	19.4554	16.1124	15.6283	14.5553	14.4979	18.3927	17.0273	12.235	12.1933	21.7092	32.8989	22.7501	7.72013	8.72228	5.82928
Nsun4	ENSMUSG00000028706	17.2277	15.1329	17.1374	19.1109	18.0131	17.616	10.0988	10.1411	10.204	11.9518	11.29	10.8953	13.6302	13.0631	13.6767	17.6031	16.1289	17.1194	13.1059	11.4849	14.6219	15.2726	14.5012	14.7955
Sptssa	ENSMUSG00000044408	17.2307	16.7723	15.3141	7.41579	7.8668	7.19188	35.608	25.7839	18.235	10.3446	12.0715	12.6224	33.4524	48.2726	27.5673	15.4816	12.3526	13.0066	31.7038	34.7465	27.7505	10.8241	16.852	12.269
Fem1b	ENSMUSG00000032244	17.234	15.58	17.2032	18.9358	18.7547	18.8985	15.5382	18.6828	21.2619	24.4577	20.8341	19.7881	12.8073	11.8978	14.0034	23.9211	22.5471	21.0558	19.3474	22.9806	20.6649	19.9406	15.4029	17.4092
Flcn	ENSMUSG00000032633	17.2509	14.5703	20.8954	23.4199	27.2948	23.3119	14.3556	21.6793	22.9966	29.4952	28.3149	29.5324	20.6304	13.879	18.4021	23.7551	27.0055	24.8962	15.9699	13.944	20.37	20.7593	14.4702	14.4811
Slc39a3	ENSMUSG00000046822	17.2555	15.8827	16.2473	12.3033	14.6813	11.0832	18.8254	21.9707	20.3922	23.6169	20.5006	18.3159	19.2891	18.3663	22.8081	17.6753	19.6876	17.7078	19.558	17.4577	23.3635	10.788	9.49432	9.06329
Hck	ENSMUSG00000003283	17.2556	20.769	13.9977	17.028	14.9626	14.7361	13.0113	8.31321	7.58917	7.90126	9.32019	9.8705	6.23574	10.2674	10.6153	25.5893	12.9867	18.4375	42.2375	68.2134	37.6385	16.8272	23.5727	16.3725
Fam149b	ENSMUSG00000039599	17.2571	21.7696	12.2575	8.59779	8.75485	7.81375	18.9752	16.8477	13.8082	14.6602	13.3817	14.6922	20.8392	26.2297	26.1162	12.7984	10.7604	12.0988	20.0341	21.2356	19.696	8.81473	12.5273	10.162
Slc9a8	ENSMUSG00000039463	17.2572	15.8919	13.3885	15.86	17.1344	13.6541	16.7261	19.2509	18.3179	22.5312	21.2042	17.1325	13.5198	14.4312	18.1972	19.4103	14.6916	14.7439	14.4917	18.5329	16.6069	27.5922	22.0943	19.3798
Ghdc	ENSMUSG00000017747	17.2638	14.9551	16.6119	10.861	11.2426	10.0112	19.8814	27.7217	31.6506	28.3436	26.8152	26.86	19.1006	15.9583	18.6869	13.9363	17.4751	17.682	10.0517	7.82001	12.16	9.34028	8.56482	8.32236
Hbp1	ENSMUSG00000002996	17.2646	16.0238	30.7454	29.874	35.8881	28.937	24.841	44.9941	62.6026	66.1617	61.1846	61.255	43.0254	27.6581	34.6234	25.814	42.4976	36.0534	14.9196	8.17887	19.6242	22.558	14.3315	20.9263
Agpat3	ENSMUSG00000001211	17.266	18.4414	13.5416	10.8726	11.9288	9.36399	29.0814	27.402	24.5833	23.5835	21.0789	21.2135	12.5434	14.1729	14.0081	18.2494	15.1774	16.313	22.2171	22.1637	20.1667	12.8006	15.0179	11.8261
Dsel	ENSMUSG00000038702	17.2663	13.0736	12.3643	3.88662	3.4873	2.69849	9.5012	15.4942	17.8475	9.41062	6.92399	7.76547	29.4692	22.5277	28.511	8.06415	10.3808	9.81126	8.57148	7.82331	10.6626	1.6455	1.15195	1.54755
Zfp395	ENSMUSG00000034522	17.2698	28.3433	17.792	4.13898	2.09906	1.89314	25.2611	18.5594	25.6972	17.0212	8.69663	15.0134	58.8423	59.9176	80.9957	17.761	8.47359	10.0496	34.9539	71.1928	31.0181	5.1167	3.32244	4.10346
Prkag2	ENSMUSG00000028944	17.2755	17.3469	13.5305	5.49834	5.82787	5.29807	15.7544	15.5935	13.9897	10.5113	9.44768	10.0964	9.60123	10.5591	10.8582	12.269	11.1151	12.5351	12.9062	13.4947	13.6647	4.11377	5.24592	3.99369
Cdk2	ENSMUSG00000025358	17.2852	20.9965	10.5167	8.74867	7.38092	7.84528	16.1788	10.0069	7.50917	6.61585	6.79554	6.26225	19.7725	31.5637	27.441	14.8764	8.30261	10.9501	34.3832	71.0842	32.0513	15.0474	19.2774	13.789
Trp53inp1	ENSMUSG00000028211	17.2926	11.538	18.0728	15.2342	18.7176	14.3168	11.7431	36.373	51.1675	44.2387	32.7097	41.3546	37.261	17.439	28.2802	10.3881	24.2332	18.2077	4.21251	1.89603	4.51534	10.1428	4.89698	6.42303
Ap3m1	ENSMUSG00000021824	17.2977	14.9575	8.96703	4.92426	4.40134	3.37365	23.6423	21.9644	19.7593	9.89399	11.3057	10.9491	19.3466	21.5367	21.8246	10.4203	8.58062	9.33136	18.4629	21.7745	17.8443	4.50383	6.48921	4.76985
Phf24	ENSMUSG00000036062	17.2984	0.779001	2.13383	2.38891	1.61536	3.23755	4.43371	2.6885	2.98501	3.18623	1.11544	1.89406	3.65923	2.72383	2.85177	1.56209	2.23577	5.69858	2.41404	5.74819	2.04021	3.42403	3.65262	2.99167
Alkbh8	ENSMUSG00000025899	17.3124	11.6488	11.3958	5.95378	5.46373	6.05161	10.2607	12.4736	14.9453	16.6066	12.4767	12.1384	15.0639	12.9882	14.9399	12.2355	11.1442	10.7967	12.3091	13.6225	12.6755	5.94302	4.06397	3.90554
Schip1	ENSMUSG00000027777	17.327	20.1475	13.8248	5.36718	5.19067	4.09364	17.5703	13.4501	9.24086	4.99431	5.32295	5.30441	8.07783	11.792	11.1539	12.9772	9.2285	9.14503	13.6942	20.4229	12.8345	6.19001	7.59566	5.41881
Abcc5	ENSMUSG00000022822	17.3339	15.4936	10.6698	13.269	10.9491	10.6743	16.9547	24.3681	23.083	11.9105	13.3625	12.1297	17.4343	15.6632	20.7042	15.596	12.9051	13.098	11.7661	12.6128	13.3563	17.9704	13.1994	11.6174
Ttc27	ENSMUSG00000024078	17.3359	15.1834	22.1929	21.8773	22.1899	24.5064	15.8654	15.0612	18.4762	25.8508	25.5526	21.6436	17.9787	13.1187	16.1121	28.9589	25.1254	24.576	22.6385	26.0294	26.7197	23.7534	20.4253	21.7939
U2surp	ENSMUSG00000032407	17.3476	14.6412	14.6763	17.8589	19.0515	20.8947	11.5248	11.4473	15.1618	27.9601	25.3524	22.7466	12.6023	11.7531	13.4841	24.0972	18.3091	17.9018	20.1675	24.2693	23.444	22.253	18.7399	18.4572
Cdc42ep4	ENSMUSG00000041598	17.356	14.4178	16.3594	13.3395	15.276	11.0438	12.1638	16.6847	16.8614	26.3289	21.5236	23.4641	24.7482	17.4789	21.0518	12.3981	18.3239	16.6618	12.4161	8.66344	12.596	7.97934	6.39021	7.20755
Actr8	ENSMUSG00000015971	17.3563	18.4751	16.3671	7.21708	8.15305	5.55227	17.1766	16.9617	14.0129	11.1821	10.3314	11.9239	21.1498	22.3426	21.4906	14.4543	14.3987	14.7123	22.7961	16.2999	22.4991	4.12531	3.44922	3.60802
Endod1	ENSMUSG00000037419	17.3673	14.7104	9.6253	9.56721	10.7013	8.97895	17.6013	19.9029	17.2598	15.3744	12.4736	15.0084	8.26091	8.06876	9.55875	13.5232	13.057	13.3413	15.1539	14.3078	13.5631	8.24524	9.43472	7.59408
Tefm	ENSMUSG00000046909	17.3713	17.0322	16.1574	8.13999	10.4351	9.56077	13.1706	9.54251	11.6544	7.4389	8.76284	9.46564	18.0534	19.5568	16.5423	15.1918	11.5331	14.3319	20.2703	17.7502	17.1478	7.68081	11.8237	6.7959
Map11	ENSMUSG00000036948	17.3814	18.8884	18.7574	11.9893	15.3687	13.1283	14.0503	20.7981	21.7133	20.6344	29.6046	27.2928	23.4911	17.3603	22.3151	18.0361	19.1716	20.0398	16.7875	14.004	17.3754	10.279	8.13112	7.92173
Gpr137	ENSMUSG00000024958	17.392	22.565	14.66	5.37226	6.99875	4.7692	31.5796	38.8552	31.6394	19.9839	23.8416	24.9939	33.067	33.2845	34.0914	8.65327	13.9765	14.1588	14.5574	9.16138	11.466	4.1538	4.29547	4.73208
Prim2	ENSMUSG00000026134	17.3935	19.9582	16.1937	11.4063	9.87621	8.63401	14.3381	6.14441	6.30064	12.0387	9.69913	10.1464	15.7139	23.4279	19.6416	19.9651	10.5015	11.7558	36.8681	64.8072	33.0256	14.4347	21.3961	16.7618
Dusp7	ENSMUSG00000053716	17.3965	16.4504	12.8818	7.29635	7.34279	6.74414	17.9932	20.9053	16.2931	8.00826	8.59693	7.56564	19.6457	19.5261	22.4847	15.571	13.4705	12.5292	22.6624	25.1774	21.7025	7.18161	7.26887	5.30632
Atp2b4	ENSMUSG00000026463	17.3968	11.988	8.23898	8.03672	9.05465	6.47786	5.98772	11.2596	13.9946	26.1465	16.1406	19.6472	8.88281	6.86208	9.68576	7.52267	9.29042	7.92872	3.61923	2.78371	3.65793	6.21961	3.95511	4.61658
Fam78b	ENSMUSG00000060568	17.4	15.8417	12.3403	1.77412	1.95262	1.10498	38.9302	99.0553	95.158	10.3041	8.42479	9.73264	12.1421	7.2306	10.3511	4.47989	12.6119	11.1911	3.20413	0.885568	1.81819	0.486929	0.346292	0.472716
Zfp623	ENSMUSG00000050846	17.4094	16.6125	18.294	15.2502	16.178	14.737	10.2234	12.9031	11.8407	13.5928	14.8261	14.4394	13.2456	11.4121	11.6467	15.8612	16.6169	20.1098	12.5391	10.1044	12.7977	10.0104	8.41455	9.25689
Inhbb	ENSMUSG00000037035	17.4238	14.022	16.3786	1.35587	1.9428	1.20752	47.3052	122.309	138.38	11.4819	8.50144	11.1391	134.675	65.1825	99.4045	3.56747	10.3329	8.49287	2.29287	0.951559	2.16152	0.943921	0.868732	1.14995
Kdm5d	ENSMUSG00000056673	17.4288	16.666	10.1448	5.7208	5.75988	6.5331	10.053	15.3026	13.206	9.76212	8.91701	9.04487	20.0548	20.1852	28.2781	12.2951	8.62161	10.1919	14.0638	20.4583	15.3039	7.30732	6.40593	5.33808
Rpap3	ENSMUSG00000022466	17.4338	14.2405	19.2336	14.0729	12.7198	15.4436	14.9908	16.7794	20.784	26.9268	26.058	26.2033	18.7614	15.0147	14.3584	23.4141	24.1904	23.0854	27.9763	27.507	28.5144	10.2992	7.47252	9.0223
Pet100	ENSMUSG00000087687	17.4553	15.4316	19.5764	19.2642	12.46	13.6214	30.0138	24.3901	17.3993	21.5977	20.5971	27.0943	24.8574	29.3321	22.5682	11.9121	17.8986	20.5506	15.5977	7.43169	18.1691	11.0446	15.1116	13.8689
Mapk7	ENSMUSG00000001034	17.4702	17.2014	16.5604	9.42475	9.67358	8.07547	13.7847	19.5195	19.4312	15.7848	17.7602	17.4789	17.8086	16.9371	22.281	12.6383	17.3778	17.746	14.3772	11.2966	15.6849	5.73406	4.36183	4.13391
Stk4	ENSMUSG00000018209	17.4716	15.2219	12.4603	10.0816	12.4803	10.4181	12.3691	14.3597	15.0085	23.8737	20.4966	21.6652	8.96799	8.09101	10.6739	16.2747	15.7092	14.977	16.3579	17.2146	17.1663	8.44423	8.1088	6.79493
Cbr1	ENSMUSG00000051483	17.4789	17.2231	27.8636	9.40106	11.7892	8.86058	27.0138	30.5859	29.8345	21.8098	22.3469	27.4025	31.2713	24.3058	22.2993	14.6277	25.0354	21.8431	15.2123	6.20788	14.2767	4.07911	4.11623	5.35142
Rab22a	ENSMUSG00000027519	17.4957	15.4004	18.2114	16.7151	16.8761	15.4755	18.1881	25.6676	30.8373	36.7014	33.5255	31.6969	18.8498	13.7467	17.483	21.027	23.8607	22.7147	16.3293	12.9575	18.9011	12.2064	9.38145	12.192
Tonsl	ENSMUSG00000059323	17.5011	13.9864	9.68791	5.05326	7.50068	5.71256	12.7746	9.15465	6.12169	8.98643	8.17187	9.14657	16.5663	24.4521	32.5368	14.9902	5.99815	8.69414	30.5318	49.4892	28.4201	10.5993	13.0029	9.3638
Rdh14	ENSMUSG00000020621	17.5065	17.0091	13.0433	6.68249	5.39728	5.73571	18.1266	15.9811	15.0763	8.36265	8.8406	8.65382	19.5479	22.0115	18.4869	8.49649	12.0449	13.3471	13.0232	9.37965	13.5067	4.41653	4.93845	3.2028
Pard6g	ENSMUSG00000056214	17.5147	14.8597	18.0384	3.84108	5.57832	4.11715	12.4381	23.0876	27.6792	20.5699	17.2555	19.1585	18.4531	10.6077	14.7087	9.41869	17.8925	15.8859	7.3093	3.93853	7.90281	1.25123	0.800861	1.36048
Mki67	ENSMUSG00000031004	17.5156	17.8262	2.11382	3.08557	1.88333	2.33878	1.55934	0.614606	0.375315	1.0683	0.637488	0.606191	6.27391	20.2372	15.5904	4.95479	0.988143	1.10732	14.6638	77.4233	10.1396	10.027	19.7897	7.82701
Nhlrc3	ENSMUSG00000042997	17.516	13.2949	12.5928	12.5922	15.3671	11.3459	19.3969	30.2316	34.3651	46.6581	33.4815	38.0824	14.5079	10.2673	13.2188	17.0493	20.0379	16.8986	12.5099	8.43166	13.5744	10.9071	6.8247	8.18013
Prpf4b	ENSMUSG00000021413	17.5176	13.7279	11.3977	9.32793	8.90469	9.83482	11.2304	12.8298	15.8859	16.609	18.948	17.1166	16.4296	15.0151	18.5634	17.3365	10.9807	12.7826	14.1265	18.4665	18.8561	13.9755	9.89617	8.55769
Taf8	ENSMUSG00000023980	17.5179	17.9454	24.4807	26.9722	35.3737	32.6036	15.8376	18.1149	23.3743	38.1663	44.1465	37.4584	21.5737	16.7231	26.7081	30.2956	27.4824	29.8723	21.541	24.2722	27.8651	31.8627	28.203	33.7172
Fbxl3	ENSMUSG00000022124	17.5208	13.5344	14.275	7.26818	7.56605	7.86284	16.8936	19.8752	20.4142	16.6291	16.8097	14.2751	19.8736	17.592	20.6364	16.3631	12.968	13.6443	14.5604	19.2529	17.1626	10.3992	8.22752	8.16171
Erbb2	ENSMUSG00000062312	17.5222	14.6568	12.7134	8.6057	9.41436	6.58168	8.57671	12.5071	11.9174	14.0854	10.8176	10.8648	16.0995	13.7674	17.4801	13.1002	14.0561	13.2995	17.2975	15.6127	16.2346	4.2896	3.21827	3.661
Egfr	ENSMUSG00000020122	17.5485	13.8046	9.04669	9.2759	9.49944	8.28671	9.2674	12.1454	13.1402	9.54009	7.34701	7.32317	8.29628	8.0572	10.042	10.8227	10.1253	9.49219	6.20842	6.5162	6.59191	9.78236	7.90066	7.5645
Phkg2	ENSMUSG00000030815	17.557	19.9776	19.7895	19.5865	16.9353	14.9345	24.5889	30.6792	26.6605	33.9179	45.9368	46.374	28.4033	23.096	25.7579	20.4079	19.9536	24.0942	23.0836	18.6005	23.8244	17.2858	15.3175	15.3337
D5Ertd579e	ENSMUSG00000029190	17.5709	13.6451	15.1907	11.8634	13.1737	11.9887	16.5649	24.1248	27.8266	28.7192	21.0046	22.0525	14.6846	12.1841	14.3842	18.9406	19.0354	16.7413	13.0435	14.3183	14.646	13.67	9.49945	10.1221
D230025D16Rik	ENSMUSG00000031889	17.571	14.0092	20.7297	18.1517	19.3348	17.9775	12.8854	18.4223	23.6621	53.9209	49.6209	49.2703	18.1472	14.3944	18.2518	19.8368	25.7172	24.4002	17.0823	12.0148	20.8877	12.3152	8.72947	9.01925
Setd2	ENSMUSG00000044791	17.5718	14.4624	14.694	14.8823	15.5844	15.517	9.78887	12.3393	17.9141	27.0217	21.835	18.1454	14.4764	12.4224	15.7552	20.9544	18.2186	15.7303	13.7454	17.674	16.7918	18.2216	10.9063	13.2764
Mrrf	ENSMUSG00000026887	17.573	20.9362	21.5796	19.7254	19.5115	18.7082	17.3752	15.5885	16.0645	15.5215	17.1164	16.9404	15.2009	16.2071	17.6113	21.7445	22.4145	20.3443	18.295	16.2551	20.9668	15.9127	18.064	17.9257
Clpx	ENSMUSG00000015357	17.5916	16.9234	18.0605	9.42729	11.8479	9.54993	20.8002	25.2379	27.3669	39.5416	37.0524	34.0656	24.3954	20.6293	20.9812	18.3065	20.1413	19.957	22.6546	18.3305	23.4543	7.34297	5.94042	7.60564
Pcf11	ENSMUSG00000041328	17.595	14.5249	9.87838	10.326	10.2567	10.7938	10.4546	10.4563	11.1944	14.0712	14.7497	12.5713	8.52855	9.27068	12.2069	17.3198	10.5075	10.6659	13.1117	21.5983	15.5764	17.6947	15.0084	13.1355
Polg	ENSMUSG00000039176	17.6076	14.6203	13.8085	9.03246	8.6519	8.27585	10.2194	11.1548	10.0088	11.5952	13.2798	13.0963	12.9004	14.6745	16.9181	14.7274	11.2311	12.2923	16.0418	20.0856	16.4779	9.62677	8.77944	7.12152
Ccser2	ENSMUSG00000058690	17.6111	13.5953	14.2202	12.7236	12.2848	12.062	13.3162	15.4926	21.3904	43.3442	34.4913	34.7961	16.1089	13.6186	18.1295	16.3253	18.2534	16.633	15.4549	15.3115	17.8639	10.8669	8.01844	10.164
Ttc37	ENSMUSG00000033991	17.6246	13.5611	10.0839	7.16741	7.46955	7.3012	10.7611	13.285	12.8064	15.9793	12.4426	12.0149	12.2304	13.5221	16.7764	12.5537	10.4182	9.421	12.6209	17.5897	12.5249	9.95697	8.44198	7.27715
Nudt1	ENSMUSG00000036639	17.6252	20.1987	19.8088	14.3384	11.8286	11.9701	23.5819	19.3639	8.95815	7.98959	9.64073	11.0955	25.0379	37.3683	24.4522	12.001	13.4193	19.7402	27.985	19.3207	19.9847	10.1935	15.7848	13.567
Mfhas1	ENSMUSG00000070056	17.6271	16.0493	11.2075	7.20252	7.146	6.75146	11.1763	10.3614	9.53546	7.53519	6.39241	5.54741	7.86396	8.43575	10.0457	15.3485	9.97744	10.8697	14.6061	21.6634	14.88	7.5459	7.98413	6.43081
Sbf2	ENSMUSG00000038371	17.6287	14.5434	9.29876	3.81024	3.99569	3.52888	11.5728	12.6571	14.0893	13.2188	10.3006	9.76952	13.7254	14.6806	17.4318	11.9464	8.08691	7.06438	13.6039	20.5002	13.4355	5.04283	4.68041	3.53694
Paip2b	ENSMUSG00000045896	17.6436	15.2308	19.6173	19.2027	18.3108	20.0839	13.7304	13.1606	15.1293	31.3884	29.83	25.5342	18.5202	16.6768	19.0131	26.4137	18.6819	19.5844	23.5247	33.5543	27.1037	26.5409	25.0217	23.5198
Atg16l2	ENSMUSG00000047767	17.6436	18.1822	10.3759	3.87209	8.44395	5.35257	44.2794	60.6262	49.532	18.2476	27.4811	24.4987	31.1383	28.1926	36.2522	11.2038	10.328	15.4383	13.5831	8.7347	15.6747	4.49539	6.57163	7.27363
Rap1gap2	ENSMUSG00000038807	17.6638	14.028	13.07	17.9941	19.1709	19.2029	9.28405	10.4315	11.765	23.1812	17.3639	16.868	5.30422	4.79863	6.06594	22.2327	17.3367	16.5849	13.3627	18.3008	14.5242	21.9044	15.7783	14.0796
Insig1	ENSMUSG00000045294	17.6665	13.3198	45.8875	159.178	193.481	221.624	20.0687	32.9583	51.4851	128.736	123.884	104.83	19.9718	11.0834	15.9469	82.1602	116.433	96.8131	35.2625	28.7996	55.7809	150.118	76.5033	124.532
Dyrk1a	ENSMUSG00000022897	17.6758	14.7934	15.9503	13.6591	12.4673	13.7058	13.7843	16.7903	19.0146	21.0104	21.2493	18.3513	13.5363	13.1472	15.6846	20.3066	17.754	17.0365	16.7617	21.6225	18.7895	16.0951	12.8226	12.333
Tsn	ENSMUSG00000026374	17.6823	18.7212	21.8418	13.3933	11.691	12.8727	18.7693	18.4946	18.4445	16.8316	16.4423	16.5051	24.2043	23.3025	24.7021	20.2963	18.7474	19.3654	20.5399	22.1346	22.9741	13.1793	12.275	12.1993
Twf2	ENSMUSG00000023277	17.6934	18.86	19.3217	6.9427	7.3329	5.55211	28.5067	25.1836	22.9604	11.7853	15.4852	12.2829	37.8362	34.2063	36.1066	13.957	15.5191	14.782	21.1218	15.532	19.5226	4.68766	6.00074	6.9939
Mcm3ap	ENSMUSG00000001150	17.6958	13.0468	11.798	12.5386	12.3276	11.841	12.315	14.6723	16.0235	21.0944	16.2997	15.0883	14.9448	13.2986	17.743	18.9367	14.8819	14.115	19.5612	26.112	21.3925	15.7211	11.7382	10.2184
Rprd1a	ENSMUSG00000040446	17.697	14.5453	14.5366	5.58097	6.11445	6.18365	13.2471	16.7031	16.0299	16.4973	14.9988	16.0513	12.8475	12.9697	13.7097	12.7658	14.1744	13.3276	14.0039	13.6852	14.4518	4.14005	3.41982	3.73466
Akap9	ENSMUSG00000040407	17.6993	13.8825	5.76571	4.42051	3.51561	3.73748	11.0801	15.7938	22.7847	13.3104	8.27961	8.55497	13.9655	12.6661	18.9406	9.78018	9.07347	7.65185	11.3561	17.6774	12.7673	4.34155	2.5346	3.10345
Vps37b	ENSMUSG00000066278	17.6996	22.2009	31.7522	57.9151	59.0005	60.4095	17.7289	19.7067	20.6891	35.7731	38.0791	36.0323	14.1411	13.4494	14.1183	38.8555	38.7063	40.4621	24.0283	23.6555	26.2347	61.3284	52.9312	58.841
Ptcd2	ENSMUSG00000021650	17.7109	23.1849	20.8332	10.0496	11.3924	10.4441	18.6439	18.9607	17.7279	13.8099	16.9127	16.0551	22.1025	23.2672	21.6656	18.3435	19.716	19.8887	28.6273	27.204	23.903	7.76434	7.54318	7.49284
Atpaf2	ENSMUSG00000042709	17.7166	23.2239	24.8594	14.5974	16.2405	12.9788	26.0465	23.1499	23.431	37.4119	41.2726	41.9536	25.1257	22.8062	22.8955	24.9197	20.0906	25.5608	34.0812	32.6328	31.5765	13.2051	15.2915	14.2534
Spc25	ENSMUSG00000005233	17.7303	21.7656	8.51715	5.09749	3.16303	2.82835	8.42473	3.89762	2.24804	2.71953	2.52014	3.19522	11.3677	30.4771	20.3111	7.52912	2.8063	6.43749	25.4006	46.537	17.3318	6.13724	12.1037	5.05687
Tada1	ENSMUSG00000026563	17.7432	17.2699	17.3934	5.16788	6.91908	6.7572	14.0594	18.774	17.0088	13.7119	14.9413	17.0714	24.0803	20.1217	24.2819	12.2058	13.8907	14.5818	12.8915	9.73657	15.6345	3.16433	3.60315	3.62423
Mdp1	ENSMUSG00000002329	17.7505	22.3834	17.6054	11.0439	10.773	8.63658	21.953	21.3195	16.4408	13.8607	14.8038	16.9427	28.8959	37.1829	32.1708	13.1128	12.6109	19.6099	24.4867	20.5503	22.5824	7.86163	11.1012	9.30858
Rhobtb3	ENSMUSG00000021589	17.7517	13.006	10.3314	3.87998	4.27115	4.29138	11.0103	10.2904	9.65034	5.73905	5.04859	4.49631	12.6751	15.4014	17.329	12.986	7.4518	7.65124	13.8091	25.7183	14.8124	5.93017	6.34295	5.2351
2210016L21Rik	ENSMUSG00000029559	17.7553	20.2056	20.7708	13.3481	14.2158	12.1964	17.8128	20.932	18.5003	17.7406	19.9769	22.1577	21.9526	21.2843	20.5229	18.4326	20.6453	20.9719	26.8655	18.2566	23.2194	7.4312	8.70073	7.56621
Slc46a1	ENSMUSG00000020829	17.7596	17.9804	11.2481	6.06487	6.76199	4.02811	25.3015	48.7681	35.3602	14.6138	14.3105	18.7644	13.0839	11.7188	12.7429	7.90126	13.5619	15.7137	11.7494	5.13828	9.06233	1.87127	2.93059	1.778
Ret	ENSMUSG00000030110	17.7681	12.7744	16.4463	20.4432	21.5695	19.1345	7.73498	8.51428	12.0644	5.92486	4.92161	3.59303	12.3984	10.4818	14.4604	17.9442	16.4937	15.7348	8.72271	9.48067	8.54899	20.8285	16.2755	18.4268
Rab40c	ENSMUSG00000025730	17.7683	16.6505	20.1671	14.8099	18.3525	14.8414	16.3106	23.4282	25.9825	34.3954	32.9387	32.7477	25.684	20.3683	20.388	15.3933	22.8446	20.4349	12.1166	7.89262	14.2393	10.1835	9.53083	10.1236
Ess2	ENSMUSG00000003527	17.7703	20.2974	20.7062	15.6845	17.1426	15.0264	13.9422	17.1241	16.6708	25.6119	26.7758	25.7783	20.3606	14.718	20.1869	20.1248	22.834	21.077	19.0535	14.3008	21.8028	9.07705	7.90331	9.38859
Mras	ENSMUSG00000032470	17.7731	15.3787	17.5565	8.55166	9.10854	8.63278	16.92	24.2357	26.1601	26.6916	23.6668	26.5959	19.3353	15.592	19.4139	14.1771	18.304	17.9233	12.9582	10.4057	14.9928	5.36074	4.84297	5.6759
4931406P16Rik	ENSMUSG00000066571	17.774	14.264	11.368	11.8588	11.9984	11.2342	15.7666	17.9203	18.1731	16.0261	14.1795	12.1227	8.53591	8.94396	11.3814	18.1545	14.0867	12.8757	12.9734	20.3921	13.6764	20.0931	16.2244	14.3105
Dnaaf5	ENSMUSG00000025857	17.7766	18.696	15.5532	9.9007	11.7383	8.50397	18.7352	20.5446	19.328	25.8674	24.9114	23.6884	11.9535	11.025	13.0367	19.3959	15.079	14.9249	19.2893	18.993	16.5665	9.6101	9.86208	9.19663
Calcoco1	ENSMUSG00000023055	17.7998	17.3841	18.5085	10.701	13.0905	8.54328	32.4714	55.48	62.7233	48.0078	43.8789	48.4381	38.4825	23.325	33.877	14.1537	26.1605	22.3109	15.3076	8.77801	14.9548	7.39003	4.75979	5.44166
Zbtb33	ENSMUSG00000048047	17.8051	12.8078	17.7168	10.5595	11.9768	11.6032	14.1178	20.8969	27.648	28.6434	21.4875	22.6048	18.2784	14.6082	18.2146	19.5946	18.2627	17.7976	12.8232	13.3586	14.4412	11.1671	7.1345	9.76894
Mospd1	ENSMUSG00000023074	17.807	15.5844	29.7902	26.6194	29.0847	28.7492	17.0355	27.0227	36.3599	59.3558	57.2032	65.2718	25.7399	16.8749	19.7182	24.2443	41.9384	34.5688	14.9112	9.45936	20.4868	14.5838	9.71163	15.8314
Psmg4	ENSMUSG00000071451	17.8111	20.9788	28.1284	25.1155	13.3251	23.7215	18.5349	10.4364	11.2253	7.38673	10.8249	11.3963	23.9703	23.9792	17.396	20.8443	21.6973	26.8613	28.4476	20.9191	26.7293	13.4577	20.914	18.0651
Nol12	ENSMUSG00000033099	17.8119	21.6921	29.9841	19.5898	16.9991	18.6109	20.3221	15.5586	15.7754	19.1693	21.3965	19.6919	21.5721	22.1759	18.433	28.0009	23.332	23.7508	27.2851	23.2724	27.4663	15.8733	17.9264	20.2384
Pclaf	ENSMUSG00000040204	17.8291	23.3789	4.48611	4.47829	2.58953	3.16505	2.54544	0.565224	0.156891	0.260503	0.195422	0.119461	15.1938	44.2168	27.5793	6.48609	1.52764	1.32642	30.9589	108.009	16.5567	10.294	34.326	10.4128
Tiam2	ENSMUSG00000023800	17.8316	14.1771	9.30126	4.25483	4.41298	4.08412	18.9632	26.5974	25.0037	9.87066	8.75334	8.03546	11.7056	11.9121	14.9921	11.4217	10.4342	9.40284	11.7488	12.3549	10.2128	4.95213	3.96206	3.47214
Slc29a3	ENSMUSG00000020100	17.8338	14.361	15.6725	15.9033	15.4215	13.7132	18.7723	28.8084	32.8537	32.6014	27.8746	29.9623	19.2136	14.7568	19.8131	18.5297	21.6224	17.8127	12.8514	10.4707	14.8297	15.1494	10.1486	11.4681
Rnf220	ENSMUSG00000028677	17.8446	19.6088	19.0112	8.61632	9.07676	9.02217	15.5901	10.9728	11.673	4.1936	5.7877	5.66656	22.6799	23.9033	24.9952	19.3043	14.883	15.0521	24.5104	26.625	26.2432	7.61787	8.15419	7.11786
Gtf3c4	ENSMUSG00000035666	17.8673	13.8747	19.3739	16.2146	17.5971	16.2423	9.10887	16.058	20.6357	40.8713	30.5057	30.3394	12.5649	7.81376	11.5692	20.0707	28.1524	22.808	14.3987	11.857	16.3199	7.78336	4.96243	6.41063
Il1rl2	ENSMUSG00000070942	17.8802	12.5027	18.8925	11.9354	13.204	10.9935	1.83213	2.05048	3.0685	2.51227	2.71247	2.03497	20.3247	13.9097	19.5075	9.22028	11.0961	9.17839	3.65945	3.38336	5.0064	5.60897	3.92436	5.31297
Snrpn	ENSMUSG00000102252	17.881	17.9448	11.0078	8.81621	6.20185	5.473	41.3731	39.8474	30.5164	29.6285	26.5138	32.154	16.3359	11.5809	11.3489	9.85603	14.3728	13.2289	14.4514	8.29724	10.1039	5.62519	6.43557	5.81714
Adamts5	ENSMUSG00000022894	17.8954	13.9637	10.6576	2.30825	2.96958	1.75274	15.7743	35.9647	38.4918	7.55326	5.49983	7.37967	43.8614	28.8289	38.1889	3.80389	7.57686	5.88213	2.13898	1.00311	2.0612	1.32094	1.32349	1.39574
Tead4	ENSMUSG00000030353	17.9055	15.7999	9.28427	6.12986	5.83901	7.67175	8.62959	7.51348	7.14327	6.35102	4.03194	4.96999	5.08257	4.74054	5.94494	13.0704	7.68246	12.2065	14.0354	18.5654	13.2744	4.62981	6.99271	4.09416
Pkn1	ENSMUSG00000057672	17.9164	15.7332	11.5905	4.72857	4.40576	4.45977	13.6703	14.7349	13.1395	12.088	10.8212	9.6517	13.4228	14.1325	18.6642	13.2398	9.8286	11.186	17.633	22.4126	19.0179	4.19651	3.6444	3.8445
Mib1	ENSMUSG00000024294	17.9169	12.3813	14.2471	12.6205	13.4545	14.0324	11.447	15.6613	23.3526	31.5405	21.5234	20.8556	13.9331	11.1445	13.6462	20.1483	18.6387	17.3312	13.955	20.4415	17.7957	15.1101	10.2313	10.417
Zfp281	ENSMUSG00000041483	17.9405	12.3127	11.5739	7.55543	7.62574	6.9588	7.72817	9.62066	11.8473	10.3495	10.4707	9.41387	11.4096	10.3775	13.6572	12.254	11.7272	11.1212	9.24552	10.1341	11.491	6.08245	4.20648	4.40156
Dctpp1	ENSMUSG00000042462	17.9438	26.5045	21.7802	19.2361	13.6028	14.2098	26.2249	12.6918	5.96671	6.02262	5.06017	7.21761	21.4763	38.129	25.7816	21.1263	11.2836	22.297	61.9529	60.6281	48.0355	15.8437	35.7914	19.7921
Ctif	ENSMUSG00000052928	17.9566	15.2255	12.4099	6.57468	6.37602	4.96342	9.40373	13.0725	14.2012	14.4463	11.3436	11.745	11.9664	10.5657	13.8431	10.8273	12.9459	10.121	10.9423	10.3716	10.3638	3.83904	3.44065	2.68749
Sart3	ENSMUSG00000018974	17.959	16.2571	14.5494	12.8085	13.827	12.2906	13.7411	13.9224	14.0684	18.6948	18.4803	16.1636	13.7448	15.2952	16.414	20.622	14.8205	16.6103	21.2432	30.1386	25.8313	15.3893	14.2064	12.7395
Cpsf6	ENSMUSG00000055531	17.9626	17.5574	22.862	27.1806	30.9137	36.6043	13.9672	13.1351	17.0165	28.3481	29.2613	22.4559	14.7987	14.0842	16.3252	37.8769	26.6595	25.4491	24.3814	33.3003	33.076	43.7568	34.3842	35.5559
Fkbp5	ENSMUSG00000024222	17.9673	17.472	9.41944	9.69251	9.20183	7.58718	22.1844	18.8709	15.1388	12.8011	9.89611	11.7546	10.1254	12.5796	11.3721	15.363	9.89361	12.842	23.059	35.6362	19.2573	13.2477	16.693	11.1563
Btbd3	ENSMUSG00000062098	17.974	15.2331	15.1341	7.02568	8.83709	6.97908	8.14595	13.3309	14.3843	12.9226	9.95389	10.8291	14.3323	10.073	11.7411	9.96384	15.7356	13.7776	6.79185	4.91767	7.73215	3.5072	2.2108	2.46076
Vwa5a	ENSMUSG00000023186	17.9747	14.9991	11.5897	3.45856	4.40174	3.86917	19.8701	27.4072	26.652	15.6897	12.3431	14.5666	40.2641	34.6191	41.159	9.09652	10.1435	9.27863	11.8491	10.3164	12.6427	3.75103	3.71852	3.03461
Faxc	ENSMUSG00000028246	17.9793	11.1772	13.9815	7.25515	7.82237	8.40794	6.99768	7.03991	11.9922	15.9499	11.6299	11.6314	14.3727	10.2171	17.8868	16.4175	14.7563	12.1478	13.7558	16.5467	18.969	5.74801	4.08784	3.86324
Maf1	ENSMUSG00000022553	17.9827	20.456	22.385	16.8124	16.946	15.1234	35.7334	46.1194	39.8323	50.7335	52.0559	54.3856	35.5505	29.7297	31.3949	20.5612	28.814	27.5004	29.716	20.385	30.9601	12.1992	12.1943	12.6765
Pard3	ENSMUSG00000025812	17.9881	14.2	13.5437	6.82887	6.91004	6.89503	15.7329	16.9367	19.4871	16.1154	13.1623	10.2385	13.3107	12.5888	17.7997	17.2529	12.4944	12.9701	15.5301	23.0705	17.3802	9.40745	8.10561	6.90368
Ak4	ENSMUSG00000028527	17.9892	14.3602	20.9866	6.82545	7.98807	7.70252	8.41392	10.3588	12.6699	7.5668	6.31264	6.70207	6.98672	6.7775	8.03599	21.1568	17.8738	18.63	14.6283	17.5881	18.2722	3.93199	2.68929	2.7031
Pxdc1	ENSMUSG00000021411	18.0052	16.2214	21.333	35.2788	37.6863	32.6819	18.3831	18.1429	21.3269	34.8881	36.6728	31.5851	5.76186	3.83464	5.65557	24.2286	30.2392	28.9858	10.1956	7.78892	10.0353	30.0164	24.6021	30.7069
Pik3c2a	ENSMUSG00000030660	18.011	12.8631	10.2399	9.58553	11.1081	11.3306	13.6914	19.6215	26.5224	25.5898	17.0417	17.3517	8.88026	8.56698	10.4022	13.7343	13.8827	12.4182	7.06018	9.54296	7.80525	17.7889	10.872	11.1582
Sox11	ENSMUSG00000063632	18.0162	16.9016	15.1665	7.47055	7.15262	5.7521	1.03822	1.70195	2.19943	1.24426	1.01867	0.974949	6.86079	5.54579	6.40382	4.77686	7.41444	6.37573	1.26933	0.825209	1.40024	1.99937	1.50614	1.16829
Gclm	ENSMUSG00000028124	18.0224	17.5195	26.3582	27.2807	33.1715	30.4969	62.3161	79.8528	105.581	73.5294	77.7593	68.9501	20.3103	14.6039	16.5641	44.8377	50.3584	50.5871	33.7909	26.9668	43.323	28.9986	21.9759	29.3559
Cryzl1	ENSMUSG00000058240	18.0252	15.8199	13.3622	7.50308	7.94118	7.80637	22.1555	18.6057	14.7181	14.3376	14.8403	16.8046	19.8092	23.3194	17.8342	12.9816	11.8198	13.2925	19.2544	18.7548	18.9132	8.73693	10.0898	8.32628
Ctc1	ENSMUSG00000020898	18.0377	18.8034	7.93609	7.49928	7.94104	4.88198	20.0251	19.2308	13.1078	10.6573	9.13905	9.16465	16.6748	19.3008	22.8627	9.57735	7.78008	8.56605	18.3819	18.5541	11.9679	8.81333	11.8026	7.69313
Zfp768	ENSMUSG00000047371	18.0405	19.2783	23.0878	13.2543	14.4687	12.0419	14.35	16.0428	17.0108	16.3474	13.7567	12.6844	22.6392	18.3857	20.0447	19.672	20.1165	20.3849	18.685	14.2744	18.3636	8.08919	7.45253	8.24248
Scamp1	ENSMUSG00000021687	18.0454	13.2726	13.9817	8.83711	10.7299	7.09844	18.6022	28.5838	30.8699	33.4574	26.6249	30.3788	16.2782	12.5241	15.4885	13.2442	17.4266	16.8159	12.6828	8.61419	12.5823	5.43632	4.1226	4.95451
Btg1	ENSMUSG00000036478	18.0458	19.3465	31.8453	70.0774	68.6271	88.3558	37.3155	35.4865	42.901	57.1006	59.8327	48.8336	31.9543	25.9311	29.6598	61.6761	48.8931	49.1592	44.6474	55.4008	57.706	149.978	119.002	134.991
Sirt6	ENSMUSG00000034748	18.0458	21.2274	18.8913	7.63581	6.68627	7.86179	20.1871	18.1296	20.6439	10.3553	11.9529	11.1326	27.2001	27.2733	31.7583	17.6192	15.3209	16.8482	23.0771	21.5622	26.1225	6.66114	6.5515	5.45772
Uhrf1	ENSMUSG00000001228	18.0495	20.0355	6.31838	3.473	2.79738	2.53334	3.23745	1.09928	0.789746	0.99909	1.55008	0.971856	12.7323	32.6692	28.6381	9.69335	2.96356	2.29741	33.7756	122.632	25.4645	6.14912	11.8308	6.07623
Diablo	ENSMUSG00000029433	18.0553	24.0763	29.9551	22.1229	21.1498	20.0124	20.5489	19.86	20.8845	31.3102	39.8035	39.7295	26.2541	24.3963	24.546	23.5028	27.0832	29.3633	24.9949	17.961	26.7469	15.6296	14.1423	15.354
Limk1	ENSMUSG00000029674	18.0621	17.1586	17.6805	8.35748	9.36921	7.44413	16.6258	26.1747	26.6655	31.1672	26.6486	28.432	22.8977	18.8882	25.4858	14.615	19.5285	17.3973	18.3116	14.0901	17.7782	4.4684	4.0101	4.75111
Exosc7	ENSMUSG00000025785	18.0625	20.4183	18.2547	10.8707	8.82084	7.70801	21.3054	12.4787	15.2404	9.66593	11.5322	9.01883	21.0806	30.0874	25.8946	20.7277	15.7084	17.5148	41.0528	49.5939	41.8001	7.55367	10.5312	10.4552
Ccnb2	ENSMUSG00000032218	18.0642	24.927	11.006	5.56268	4.06479	5.25282	7.01935	1.8175	1.40136	1.48917	1.89913	1.93489	15.8732	41.9719	24.2974	11.1468	3.91855	5.80918	39.1671	140.812	28.8721	11.6251	28.918	11.6354
Diaph2	ENSMUSG00000034480	18.065	11.978	7.88755	7.72663	8.64562	7.42974	10.4707	11.7839	13.3709	12.3774	9.33432	9.66564	9.48705	9.82871	12.1937	12.25	8.72348	8.92311	9.4899	14.1836	10.1182	11.9184	10.145	9.01064
Sertad4	ENSMUSG00000016262	18.0755	19.1739	8.54593	2.78825	1.91312	1.95606	30.0423	22.0577	15.7805	1.53129	1.96561	1.35242	25.7826	33.9021	36.9489	8.44576	5.34693	4.86263	10.3706	20.0779	9.94526	5.97109	8.75212	5.36318
Ampd3	ENSMUSG00000005686	18.0785	17.0748	33.0798	73.5433	80.4244	91.815	15.5806	19.4288	29.6886	53.7471	56.6926	44.9744	19.7501	15.8012	22.6934	85.0832	71.0395	64.506	80.9781	99.4926	126.693	63.6973	35.8049	46.4771
Tent4a	ENSMUSG00000034575	18.0801	18.4828	13.8452	6.11142	6.08142	4.96947	14.582	12.6112	13.3697	11.2625	8.73172	8.98783	11.3398	13.6413	14.8738	16.5647	11.331	10.9978	18.285	25.8154	19.6788	5.9852	6.01337	4.84476
Them4	ENSMUSG00000028145	18.0894	20.0699	22.2289	18.716	16.5845	16.8076	6.34235	5.68532	5.73412	13.8529	17.3819	16.2415	7.9744	8.39193	7.26038	17.8026	15.832	18.5557	11.5793	12.0628	13.8061	10.2144	10.7548	12.2773
Zfp386	ENSMUSG00000042063	18.0897	20.1315	18.4648	10.8505	9.48758	10.7626	13.2607	15.0009	12.1409	8.85786	10.1327	9.83404	22.1904	22.3514	21.9656	15.23	15.2324	17.4042	21.9969	18.3998	21.4253	5.55049	8.70996	6.95035
Ptges	ENSMUSG00000050737	18.0935	17.2685	21.8902	7.558	8.22631	5.98241	41.1248	69.8341	76.2653	35.6782	31.0693	37.3401	64.8757	43.1903	53.4406	11.8955	22.4425	19.4581	13.0494	5.21112	13.7416	3.95167	3.9621	3.98307
Invs	ENSMUSG00000028344	18.0975	15.939	9.4246	2.06117	4.33058	3.55159	12.7374	17.0246	12.3716	9.29459	7.24098	8.26445	19.1124	19.5205	21.6426	9.96396	7.34871	8.32843	15.7277	18.0671	12.3725	2.57444	2.34112	2.86805
Lrrc8c	ENSMUSG00000054720	18.0976	16.245	8.54786	8.15195	7.74916	7.24782	17.6091	16.332	14.9839	8.45073	7.14684	7.61861	6.18309	6.91499	7.37411	14.8713	10.0496	10.2262	13.5305	20.6694	11.933	11.1988	12.7533	9.11836
Dysf	ENSMUSG00000033788	18.1156	16.4869	7.98369	5.9632	5.42036	4.32355	19.9364	33.2219	24.8892	19.9166	15.9268	19.2747	9.09295	8.85368	11.7212	9.34773	9.78866	10.5413	10.0737	8.61162	8.84281	4.31791	4.37155	4.04577
Trp53rka	ENSMUSG00000039725	18.1175	15.2962	23.1467	15.7333	12.8456	14.2194	12.2671	14.1843	15.1553	23.4316	22.4709	22.7086	17.1235	12.7581	14.6034	17.7729	23.5687	19.1721	15.7371	12.2187	16.0243	8.71306	7.99886	7.84873
Galnt14	ENSMUSG00000024064	18.1422	13.4228	16.4414	4.90033	7.23807	3.18774	4.2763	15.5106	16.0731	2.26032	1.80186	3.43845	7.03699	2.96328	4.32466	2.79373	11.7808	8.64181	0.450975	0	0.313878	0.210709	0.224777	0.332408
Gjc1	ENSMUSG00000034520	18.1535	18.1712	23.5117	19.1042	21.6224	19.5648	5.77086	5.28022	5.95277	7.78744	8.98758	6.54711	20.3993	19.188	18.7599	24.9684	14.9521	18.0548	20.3402	23.6211	22.8336	17.8776	16.599	13.057
Zfp469	ENSMUSG00000043903	18.1594	14.3524	5.1023	3.01021	3.03142	2.46522	5.92447	6.53345	6.89804	3.19917	1.90751	2.07299	5.13788	5.70171	6.62221	8.19677	5.27226	4.85793	9.06356	16.7434	7.05874	3.02634	2.49855	1.67544
Dtx2	ENSMUSG00000004947	18.1629	18.0184	26.7306	18.937	19.8736	14.977	15.2445	19.659	21.05	38.4391	36.982	39.7825	16.6737	12.7322	15.8054	22.8787	24.6764	25.6129	16.9113	14.6864	18.0262	13.3137	9.32039	10.9344
Gna13	ENSMUSG00000020611	18.1792	14.9793	15.6556	13.1119	14.7618	12.7289	14.7971	21.4693	23.0012	44.1894	35.6228	36.1662	14.5337	12.4947	15.9717	19.3492	21.5374	18.9823	18.7351	19.96	21.7256	12.2987	8.30557	8.11702
Snx21	ENSMUSG00000050373	18.1866	18.9578	12.5014	3.86312	4.04679	5.14963	19.8547	22.0765	16.6772	13.0642	14.4894	14.7019	22.2629	22.2815	24.1056	11.0567	10.4315	9.97055	16.7853	12.5717	13.8243	3.43113	4.06689	4.44131
Adam8	ENSMUSG00000025473	18.1891	15.6027	38.8197	14.2595	13.501	15.8136	32.9108	28.1252	37.5337	23.5131	27.103	18.4464	113.343	97.6096	125.946	41.2899	26.9404	24.2762	43.6008	59.4382	61.736	32.0976	19.7719	26.1364
Lrch4	ENSMUSG00000093445	18.191	18.4235	11.6663	3.1834	4.73772	3.31433	22.0189	20.7173	19.6007	15.7138	15.7531	14.6061	17.0895	17.2132	19.6656	10.1551	11.082	9.21596	12.8848	12.5637	11.5254	4.60542	2.72938	2.78195
Nme6	ENSMUSG00000032478	18.2203	21.5553	24.1181	13.1185	14.8562	17.0883	14.6193	8.1702	10.7423	8.94665	10.8234	8.72481	18.8751	27.3844	21.3727	28.6075	20.5023	16.0156	37.839	42.7517	36.4173	14.1295	21.1486	17.1197
E2f1	ENSMUSG00000027490	18.2216	17.5432	12.1258	9.62005	7.81962	7.76799	26.9323	26.9908	19.6014	24.3204	24.4781	21.0163	18.2911	24.5691	25.5517	16.7673	11.8267	14.3925	32.5461	38.8955	28.4778	13.0005	15.037	11.5576
Hspa4l	ENSMUSG00000025757	18.223	13.2838	27.4475	69.4446	67.6729	89.8225	22.3374	22.6053	35.314	105.866	85.5169	67.1445	14.3581	12.8575	14.5672	67.607	56.9457	48.3709	40.8598	59.7363	68.4732	125.665	70.5618	91.7133
Micall2	ENSMUSG00000036718	18.2276	16.4868	10.2343	4.90217	4.50148	3.51444	9.61585	14.127	10.0852	7.09284	5.79684	7.45146	20.9939	20.6379	25.6438	6.25923	7.60127	9.48947	12.487	8.19236	8.91824	1.89585	2.74091	1.88895
Smad5	ENSMUSG00000021540	18.2318	13.7153	12.759	10.2507	9.69182	10.111	11.6163	14.1816	15.0939	15.9414	12.521	12.3333	16.8095	16.0399	19.4973	16.125	12.991	13.5794	15.6493	18.5366	17.0053	11.9373	8.76596	8.09362
Hoxb6	ENSMUSG00000000690	18.232	19.2946	14.9933	11.3303	11.3503	9.70606	18.8118	21.3307	17.1726	11.6086	13.0627	12.1108	12.9629	14.3542	17.9864	16.7384	15.6223	17.1604	21.1624	18.0491	19.783	7.65873	9.66718	8.48623
Maskbp3	ENSMUSG00000117942	18.2357	20.4823	17.8965	26.0179	23.1066	24.0549	14.0389	14.1793	13.7848	31.8781	30.7631	27.6779	16.7572	17.7393	17.2728	25.6399	19.595	19.7711	24.7715	29.0223	27.84	28.7879	30.5219	27.6739
Recql5	ENSMUSG00000020752	18.236	19.5146	16.0639	13.3331	14.9913	9.70717	17.6628	22.2897	20.3409	24.9056	25.1918	24.6827	25.4696	20.5561	21.6274	16.3217	16.1542	17.9631	17.502	14.1759	19.6491	11.0663	9.05529	7.33474
Rbpms2	ENSMUSG00000032387	18.2454	24.4955	13.7462	7.46617	9.22137	8.87947	55.471	32.4954	21.6571	27.0065	27.7467	23.2918	10.211	21.2947	16.3184	28.1964	13.6899	14.8504	64.4491	136.205	51.8437	22.4072	39.2328	24.2973
Uggt2	ENSMUSG00000042104	18.2575	12.567	9.33616	6.13646	6.77133	6.16875	9.24212	12.2942	16.4624	13.7009	11.2406	10.4578	16.1523	13.2796	16.9393	8.63145	9.59283	9.78938	6.89218	7.17995	7.46374	6.40807	4.8872	4.36316
Hoxc12	ENSMUSG00000050328	18.2597	13.5551	11.9006	1.77643	2.43245	2.88899	24.6512	36.5855	37.2077	9.00344	5.22557	9.21128	32.2446	28.212	40.2614	10.2801	8.22961	11.5322	10.463	14.1858	14.4734	3.28454	2.03711	1.63141
Fhod1	ENSMUSG00000014778	18.2626	17.3592	10.9848	6.53194	7.38061	6.28028	16.6945	30.0449	23.4886	13.489	14.5442	15.061	17.3057	16.3856	21.2264	10.4554	14.4367	14.5519	15.6647	12.3254	14.3042	4.17184	3.63056	3.16189
Tmem267	ENSMUSG00000074634	18.2797	16.5249	31.091	17.2503	20.9234	19.3131	12.5403	23.9358	33.2435	40.5536	46.0328	45.0001	25.2864	13.307	17.546	19.3296	30.2289	28.9912	9.93144	4.57261	10.8066	8.93616	6.2456	6.58127
Elf4	ENSMUSG00000031103	18.2826	15.5979	12.9117	11.4017	12.297	11.7787	10.6428	11.8328	12.8982	16.8389	14.8194	14.4544	10.0399	11.0254	15.2218	17.3798	13.0077	12.5636	14.1231	20.2504	13.8894	16.6612	13.5509	12.3572
Cdk5	ENSMUSG00000028969	18.2863	20.6668	15.4139	8.98403	10.6011	6.97984	33.1066	40.7306	32.7188	26.7333	29.8208	35.2908	26.4157	26.2971	25.3935	13.0433	19.6883	17.7782	24.1923	13.2032	22.1064	4.74275	5.95702	5.01276
Mkrn1	ENSMUSG00000029922	18.2923	18.6536	22.8003	17.8742	21.3893	16.1023	19.7155	27.2287	27.5642	40.4408	39.0142	39.0207	26.0546	18.2464	21.5775	18.1621	26.4962	28.4426	19.6441	11.7925	18.6946	10.5811	8.22695	9.45453
Cacul1	ENSMUSG00000033417	18.2955	15.034	17.4835	16.2533	19.2598	17.1503	17.6469	21.4988	28.7002	33.9509	27.2555	28.3403	14.7669	11.5734	13.8966	21.6176	24.3707	22.3381	16.8716	15.1651	19.282	14.3446	11.9517	11.5367
Psmf1	ENSMUSG00000032869	18.3176	21.238	26.2849	22.0222	20.9957	19.784	23.2506	22.7074	24.5584	30.7191	30.5113	30.8798	22.8966	20.3242	23.0747	25.5618	25.628	23.6691	20.4491	21.2596	23.6287	22.3088	24.3937	22.9823
Nedd4l	ENSMUSG00000024589	18.3229	16.4428	16.4154	21.5413	19.6447	20.8545	14.2529	13.2493	14.1221	33.1329	30.5578	25.1133	6.74165	7.03327	8.62385	24.421	19.9344	18.2943	15.9599	22.902	18.067	29.2622	25.6107	25.3233
H2-DMa	ENSMUSG00000037649	18.3271	24.5112	33.2733	9.75616	15.2932	7.75287	56.6002	107.613	110.962	32.1366	42.0337	45.5676	65.2106	42.0398	41.2919	18.051	32.5801	28.7886	12.0994	5.40198	19.0881	6.1019	6.50928	3.70237
Mtbp	ENSMUSG00000022369	18.3339	19.8888	15.9483	12.5828	10.7241	14.4238	4.94008	2.67973	3.43932	6.5006	6.82721	5.40386	10.6742	14.4323	14.8717	24.9976	9.4591	10.8985	22.6552	57.0843	29.2534	20.2643	21.2431	16.779
Crtc3	ENSMUSG00000030527	18.3456	14.134	14.6323	8.91579	10.2599	8.89488	14.2163	18.0882	19.0933	30.1984	23.5401	26.1466	12.7519	11.9679	16.5786	16.9631	16.0518	14.441	14.0959	15.9768	16.77	9.25324	6.40548	7.56318
Rab28	ENSMUSG00000029128	18.3558	18.8989	17.1113	8.58008	8.48376	7.72281	22.2801	20.0865	17.9022	19.1929	22.4249	21.5635	23.9295	34.9656	24.6262	17.3606	12.9289	14.6194	28.4182	32.4289	25.163	11.5553	12.5248	10.0467
Tada2a	ENSMUSG00000018651	18.3613	22.2817	15.8574	6.42855	5.95905	4.88116	16.7752	12.4691	9.21628	4.99684	7.39476	7.29095	20.5906	23.6329	22.7391	16.2436	9.28364	12.3607	23.6001	35.1496	25.7857	6.59018	7.10827	5.79358
Usp48	ENSMUSG00000043411	18.3667	16.8774	10.9358	5.15329	5.89247	5.38762	16.0532	18.0471	15.853	14.1592	12.9127	13.2472	19.066	18.0339	22.1234	14.0177	9.1366	10.6512	16.5928	21.6612	17.484	7.84498	6.28389	4.97044
Rbm4	ENSMUSG00000094936	18.3669	18.7408	22.5019	15.1923	18.7546	15.0639	15.418	14.4224	19.3997	12.635	13.8269	13.3194	20.5166	16.9393	16.8374	19.9256	19.5708	22.2033	13.7668	10.8591	15.5337	12.0392	10.7507	11.805
Ints2	ENSMUSG00000018068	18.3695	11.9224	10.4427	7.96977	9.34182	8.59875	9.19103	11.8179	14.2983	11.0985	10.6715	10.4594	12.4512	12.335	16.7221	13.2768	11.6817	10.6047	9.68315	13.0815	12.5694	10.8142	7.73817	6.27839
Scyl2	ENSMUSG00000069539	18.3725	15.2129	12.7866	13.3265	12.3215	13.6189	18.2712	17.0571	19.0808	27.2321	24.9077	21.9943	15.6156	15.4024	18.6546	21.4994	14.3226	14.8485	18.9693	29.0758	23.9251	23.9021	20.8761	19.4746
Tpmt	ENSMUSG00000021376	18.3744	16.1677	23.2322	15.1722	15.6638	14.9809	30.1702	32.4728	27.4215	40.9538	37.1922	45.6256	39.8402	39.1881	35.2072	17.5388	26.117	21.0506	24.4057	18.5796	23.6012	16.0767	12.9247	15.1551
Tshz2	ENSMUSG00000047907	18.3777	13.9548	15.5478	2.03783	3.7894	1.62253	2.76385	10.8936	16.7302	8.47478	5.59012	8.40167	35.5798	12.9868	23.9357	1.99878	8.18502	6.24998	0.478044	0.038308	0.413339	0.182551	0.0778955	0.336723
Ubr7	ENSMUSG00000041712	18.3903	17.417	15.9028	6.88005	7.34864	6.94172	15.6115	16.5207	15.7638	21.324	19.537	18.275	20.8083	20.0621	19.8838	14.3503	13.7453	13.9238	20.6749	19.9924	19.5412	6.54461	6.28596	4.45454
Polr1b	ENSMUSG00000027395	18.3982	16.4247	14.4034	5.26819	5.92428	5.68069	9.35895	11.7546	10.6469	7.16906	6.84477	5.42636	11.9202	13.4089	16.4996	17.2316	12.7335	12.8791	20.9704	28.6664	23.5915	3.76232	3.15196	3.32741
Rgs3	ENSMUSG00000059810	18.4041	22.6728	22.4776	8.84951	8.89688	7.11668	16.4131	21.6516	20.0208	25.686	26.0664	26.3347	32.8507	28.7846	28.7006	12.1978	17.2394	15.4438	12.5951	8.14343	12.0458	5.39769	4.45266	5.33778
Dguok	ENSMUSG00000014554	18.4086	21.85	15.517	6.94877	6.71244	6.92842	26.2184	30.8619	22.4044	14.1226	14.5232	15.1901	33.167	33.4705	31.3183	11.765	13.7808	14.8844	19.2027	13.3612	16.8709	4.553	6.22299	6.83734
Sbk1	ENSMUSG00000042978	18.4196	18.2488	18.718	11.9314	15.1734	10.8347	14.682	26.3271	28.3793	22.0797	18.8906	21.6665	26.1616	21.4864	25.9041	14.9106	23.3533	20.7424	14.2689	9.83694	17.6899	5.52102	5.05618	5.3093
Tpgs1	ENSMUSG00000020308	18.4231	23.5132	25.6912	13.2996	13.6522	11.4008	35.2751	34.4883	35.589	21.7278	25.3633	23.1729	26.4158	31.0069	28.6923	19.017	27.9683	27.7664	33.1014	22.1938	28.9021	8.75029	9.62848	7.82599
Orai2	ENSMUSG00000039747	18.4247	15.4046	12.9142	10.9196	10.8142	9.43181	18.2658	29.5688	27.1863	20.6065	18.0093	21.5588	14.8867	12.1833	16.424	13.1466	17.6321	17.2003	13.2536	9.00729	13.088	6.69035	5.69671	5.47776
Epm2aip1	ENSMUSG00000046785	18.425	15.0047	9.32618	4.3792	4.74811	4.017	12.2514	20.0292	20.7017	7.86445	8.21929	9.11292	17.5958	14.8635	19.4907	9.09838	9.9736	9.85817	8.65123	8.2533	9.37391	3.5063	2.31548	2.32333
Atp5md	ENSMUSG00000071528	18.428	21.2408	27.4452	23.3879	18.8962	23.8404	23.7365	17.0257	18.5266	17.4292	20.9646	27.257	20.748	21.1545	14.8454	16.301	32.9584	27.1301	19.4161	11.8821	19.6078	11.0075	15.7078	15.6936
Trim24	ENSMUSG00000029833	18.4337	15.7244	14.3842	16.5844	19.9907	17.4921	16.0591	22.392	23.5946	36.7324	35.0709	32.1581	15.67	13.5655	15.5861	19.8323	17.3771	18.1526	13.9224	12.2265	14.995	23.6155	16.2067	15.7021
Utp15	ENSMUSG00000041747	18.4423	17.9605	18.7021	16.0923	17.6298	17.0616	10.9477	12.7948	13.5603	27.0563	26.4023	23.9599	9.83086	11.6433	13.3046	25.4199	20.3236	20.3145	22.9677	28.7	27.7221	14.6992	12.6219	12.7114
Aurkb	ENSMUSG00000020897	18.4434	23.1424	4.28863	1.90052	0.963837	1.87074	5.86926	0.928714	0.562441	0.489177	0.793985	0.951687	11.1466	30.2071	22.3634	4.07158	1.9191	1.78956	26.4251	110.159	16.8632	3.91398	12.9388	4.3843
Gm49708	ENSMUSG00000116656	18.4501	20.2219	8.13997	4.88992	2.78049	2.47007	9.2024	13.5078	9.99834	2.17399	2.28322	0.916383	23.7473	22.7363	21.6058	4.06952	4.78447	9.99821	5.90397	2.07244	4.70767	0.89202	1.63127	1.73197
Nagpa	ENSMUSG00000023143	18.4506	14.663	24.2823	19.3827	21.9088	18.3321	23.2513	29.4273	30.2868	38.5586	37.6198	35.1633	18.3516	17.177	15.2527	25.8182	31.8989	30.6048	25.4673	17.9712	29.4595	12.89	10.247	12.3423
Mex3b	ENSMUSG00000057706	18.4535	15.0599	11.9221	5.54089	4.95563	5.94821	4.7463	2.6264	3.29975	1.4562	2.72736	1.92173	6.39684	9.09643	9.35613	12.9309	6.46295	7.95278	10.8043	23.1513	12.0004	6.5725	7.18658	5.87932
Sorbs3	ENSMUSG00000022091	18.4823	19.4038	17.0755	5.95341	4.91575	5.27887	28.9579	32.0187	25.6532	22.1853	20.4782	21.49	19.4184	21.8699	23.4788	16.7551	13.4394	15.3535	25.2907	26.6706	24.1293	6.04602	6.20266	4.89545
Egr2	ENSMUSG00000037868	18.4916	17.9775	5.82095	16.0295	15.0055	11.1256	15.1329	13.5298	8.50955	2.14206	1.644	2.55651	10.609	15.8771	15.58	11.36	6.67713	7.57797	13.4026	17.7801	9.27418	27.995	43.0677	21.9176
Heca	ENSMUSG00000039879	18.4935	15.8128	14.0355	20.35	20.7061	18.1184	20.6311	25.7648	31.1411	39.7967	34.76	35.9046	15.7583	15.8603	18.0549	19.3915	19.8289	21.0677	16.7896	19.6988	18.6775	26.3616	22.0955	22.205
Prpf38a	ENSMUSG00000063800	18.4984	23.6579	27.4622	27.6912	25.5335	28.5237	15.4481	11.7735	14.6964	28.4018	27.3238	30.626	27.403	25.5303	22.6335	28.3344	25.0277	25.4827	28.7391	31.503	30.959	27.9307	27.3346	27.5289
Nt5m	ENSMUSG00000032615	18.5084	21.7836	26.6648	10.0899	12.9162	10.1284	27.9556	26.5479	30.1932	24.6257	30.7367	32.2423	33.5754	31.1472	23.4252	20.5439	23.1193	21.0573	24.8925	16.3879	23.9616	6.70235	8.80959	8.65625
Tmem199	ENSMUSG00000051232	18.5147	23.743	22.7719	13.5289	15.2392	10.7798	31.1557	32.0769	27.587	21.8224	21.5221	22.5094	23.8991	21.7265	20.6601	23.2052	25.2596	26.3414	34.4479	24.2922	33.3037	7.42508	7.60895	8.17325
Cc2d1b	ENSMUSG00000028582	18.5383	21.6708	12.0603	5.6004	6.46782	5.79387	21.3027	19.0486	14.9138	15.1364	15.2496	12.4241	24.7162	28.1254	35.7442	13.7055	10.5865	9.35345	23.798	30.7456	21.1112	8.03501	11.1912	8.56432
Stard13	ENSMUSG00000016128	18.5442	14.1134	9.40475	9.46155	9.49833	8.77203	14.4776	16.0404	15.3541	9.76477	7.88411	7.47857	15.5891	14.4631	18.9487	12.6909	10.626	9.63974	9.69418	12.9885	10.8403	15.1886	12.8048	11.3155
Ndn	ENSMUSG00000033585	18.5463	18.5524	19.3088	5.15635	6.0598	3.80986	36.3545	50.8879	47.161	20.5218	19.261	22.0294	33.7766	26.0932	26.8877	9.87194	16.4031	16.0425	10.3282	5.54746	10.264	2.57961	3.00199	3.16661
Copg2	ENSMUSG00000025607	18.5468	20.5861	9.22968	4.38282	4.12161	2.76141	28.4432	35.695	26.9834	24.8278	18.7297	23.9703	18.1062	21.9559	22.1853	10.9037	8.20371	9.16908	17.3973	16.5784	16.1225	4.36821	4.84624	3.4168
Col7a1	ENSMUSG00000025650	18.5477	15.1278	6.80903	10.4445	11.3268	9.5877	9.46398	19.052	11.3652	5.24646	6.40683	6.75351	5.64115	4.93444	6.98958	9.55491	7.99598	9.55426	4.59619	3.78759	4.35259	12.1918	9.10945	6.85192
Ubiad1	ENSMUSG00000047719	18.5517	19.3422	17.8794	6.5498	6.61236	6.0228	14.105	17.5927	17.0663	9.22572	9.26052	8.76511	20.8156	19.4728	21.5462	14.8599	15.8118	13.7676	19.8561	18.1997	19.3847	3.42174	4.71716	3.2452
Pmvk	ENSMUSG00000027952	18.5547	20.0605	34.2911	59.1772	56.034	59.9212	14.5977	11.6179	12.1094	23.3121	27.6312	23.6971	18.8247	16.3804	17.2456	40.0425	35.9292	37.5244	28.0616	20.7843	36.3691	41.1478	45.0117	54.3307
Igf1r	ENSMUSG00000005533	18.5591	16.623	8.15889	5.21725	5.42207	4.79716	15.6005	15.1757	15.6158	9.49218	7.27819	6.65155	11.4249	12.7943	13.9044	11.384	8.61626	8.35347	11.7702	20.4168	11.6561	8.46268	7.61387	6.14499
Cebpg	ENSMUSG00000056216	18.5672	18.1872	13.6531	11.7458	9.46784	11.0849	13.4263	9.24118	7.61784	6.51891	7.28228	7.25287	11.2151	15.6036	14.0482	17.8724	9.51866	12.6045	21.1393	35.3754	19.7106	17.0751	23.6028	16.463
Zfp275	ENSMUSG00000031365	18.5772	14.8548	13.7326	6.79088	6.31146	6.84914	11.7589	13.2842	17.5899	17.5187	15.024	13.7124	15.2012	13.2166	16.9688	15.1082	13.2975	13.4232	14.8186	18.7509	17.0405	5.66457	4.79944	5.06124
Eml3	ENSMUSG00000071647	18.5784	18.1759	14.1335	6.83641	7.94067	5.60383	23.0227	26.1991	25.2652	16.8881	16.1663	18.5427	24.6381	23.627	30.3781	13.4919	12.6931	13.1608	17.5255	14.576	16.442	6.94597	6.52458	4.85604
Cep120	ENSMUSG00000048799	18.5812	15.4226	15.7882	10.919	11.8909	11.7239	13.2115	18.4155	21.0119	28.4114	24.8251	22.4226	18.1114	15.0931	19.7525	15.9956	18.048	15.6855	14.5609	12.1931	13.9105	10.1683	7.48972	7.87371
Cdc40	ENSMUSG00000038446	18.5897	15.0069	17.8222	19.4862	18.5557	20.7546	18.2677	18.066	20.957	39.4917	41.6211	36.118	16.9682	15.6253	18.0826	29.94	21.4625	22.5969	30.9733	39.5148	36.1164	26.8971	21.9178	21.093
Pomt1	ENSMUSG00000039254	18.5899	21.4906	12.7264	6.59038	6.07976	5.15478	21.694	21.6149	17.205	17.6078	16.8806	18.0942	18.5674	19.4146	21.3219	14.929	9.898	12.5446	21.8819	23.6734	19.812	6.58521	6.85211	6.36679
Lactb	ENSMUSG00000032370	18.5912	20.4369	12.274	4.91847	5.14305	3.71081	14.2465	14.6371	10.2166	6.80803	7.19743	8.20131	21.0872	21.6557	21.1164	8.40508	8.4945	9.17534	12.6049	10.4775	10.1333	3.35767	3.81442	3.21733
Gemin6	ENSMUSG00000055760	18.5945	26.2855	14.694	8.63655	6.81331	13.7111	20.3152	9.48823	8.86455	7.80128	8.44927	10.4344	24.4109	36.04	23.0044	16.5387	12.1885	13.3142	38.7093	46.1394	33.7184	12.4967	18.8646	12.3608
Adgrl2	ENSMUSG00000028184	18.6006	13.3856	16.1416	8.10613	8.3456	7.18618	10.1283	11.3948	13.6225	6.61161	5.83393	3.94318	47.2276	45.24	60.6484	16.1706	12.5491	11.683	18.8728	30.3299	22.1117	11.6884	7.43652	7.12382
Sumf2	ENSMUSG00000025538	18.6022	19.5077	15.6801	11.6895	12.431	8.84749	20.3729	20.4161	16.527	14.9257	15.4867	17.4716	23.3733	26.2878	23.6322	15.1551	14.4607	15.5481	24.0338	18.7232	18.7368	9.25274	10.0189	9.75935
Snx8	ENSMUSG00000029560	18.6212	17.4674	25.8655	21.5678	21.7684	21.3903	15.8096	18.5029	17.2964	18.2658	21.4618	18.8719	15.9226	12.9926	16.4248	26.0443	27.7298	26.0978	19.2631	16.9089	23.5168	15.3248	13.4936	14.7594
Zfyve21	ENSMUSG00000021286	18.6216	20.1361	15.5089	4.13067	5.32589	3.8712	28.9062	22.3965	19.2896	8.77755	7.51868	9.65856	39.1696	45.7749	31.4486	10.1631	13.1046	11.3804	23.0436	18.3833	19.3009	3.97376	4.1106	2.57184
Snx10	ENSMUSG00000038301	18.6254	13.8351	18.4373	8.04972	10.337	8.19701	12.8418	15.5524	18.6518	23.3771	24.0689	25.8219	16.841	13.5689	15.6798	16.8775	18.2467	17.0252	15.224	12.2279	16.3102	6.12873	3.38751	4.43926
Washc3	ENSMUSG00000020056	18.6331	24.5252	30.9459	15.2335	15.9809	13.3072	40.5634	37.1777	34.5887	29.9542	38.0436	35.2814	39.2011	39.474	29.9273	21.8573	29.8173	36.4867	41.2426	25.6845	45.2298	7.26141	10.9405	9.8111
Bmpr2	ENSMUSG00000067336	18.6346	13.7652	8.2247	9.51316	9.66351	8.68233	15.191	23.4897	31.6092	22.6621	13.4318	14.8532	11.1573	10.234	13.6058	12.3181	12.7105	10.8505	7.7111	10.32	8.37436	13.7065	9.86058	9.61971
Leo1	ENSMUSG00000042487	18.6476	18.1758	21.5189	12.9676	14.3523	12.5328	13.6146	12.857	15.8716	20.8332	20.3451	18.5543	16.4631	14.9064	17.3292	23.8065	19.0767	19.0763	20.0163	19.6041	23.6011	10.4969	9.19351	10.1236
Ypel3	ENSMUSG00000042675	18.65	23.386	26.6491	23.2466	29.0201	21.0457	45.0661	73.5607	67.5616	55.316	68.2904	88.4701	64.6571	41.2993	46.9949	21.3242	38.1398	38.0059	20.5429	8.57724	29.322	13.1119	10.5337	14.2222
4932438A13Rik	ENSMUSG00000037270	18.6584	14.6612	10.5456	6.76824	7.25208	7.98638	8.74005	12.4779	21.1031	37.5115	22.4069	19.2943	15.2294	12.3341	18.0164	16.1222	12.9545	10.3791	12.3198	22.1786	13.8988	10.5251	5.9057	6.7553
Hmbox1	ENSMUSG00000021972	18.6593	15.8014	13.8496	12.2963	14.3045	11.1169	13.7667	19.574	23.6028	28.7004	24.2499	26.682	14.9626	13.1768	12.6093	14.732	18.4481	16.8162	12.0286	11.5575	13.9282	9.67015	7.743	7.54183
Nsmce4a	ENSMUSG00000040331	18.6641	24.7217	21.6605	11.3591	12.5571	12.4539	27.6052	19.0677	15.6687	15.207	18.7124	14.8753	27.2721	36.1731	28.7959	24.4736	17.6187	18.6587	42.4506	51.7663	40.8753	16.7384	20.5489	15.5572
Myd88	ENSMUSG00000032508	18.6653	19.7453	38.5613	21.6322	26.4907	26.3282	16.9292	19.6785	24.3446	41.4191	43.1075	37.2067	43.8525	35.3879	37.1457	27.2668	32.8388	31.4294	20.1129	16.9898	26.8621	21.8579	14.9161	19.4255
Impa1	ENSMUSG00000027531	18.666	17.7458	18.6657	10.4157	11.874	11.9213	19.0624	17.2873	19.194	18.8923	17.1442	16.9049	18.753	17.8567	17.7998	22.3423	15.994	19.1937	20.2419	25.1149	24.6005	12.2692	11.8638	12.5322
Cstf2	ENSMUSG00000031256	18.6665	17.2922	10.5198	6.79387	6.23074	5.16052	12.4407	9.7691	9.75997	6.52926	7.48415	5.57364	13.5067	15.4264	17.6079	15.0631	8.33818	9.48257	19.7151	37.0019	18.9909	9.0088	9.64757	7.45519
Snupn	ENSMUSG00000055334	18.6964	18.677	16.8768	12.3768	12.4201	11.9377	16.5795	17.8927	17.7067	23.9419	25.1448	28.8126	18.454	19.2377	16.9753	14.5288	17.6215	17.2971	18.0762	17.0488	16.1251	10.3041	10.4484	10.2781
Gmps	ENSMUSG00000027823	18.7016	19.575	22.3945	20.0662	19.8373	23.1981	12.4947	11.6538	14.0402	24.1515	25.7764	20.7471	18.0163	16.5081	18.7517	28.4144	21.0639	21.6578	22.8022	28.2299	27.7207	21.9788	20.8341	22.3938
Zyg11b	ENSMUSG00000034636	18.7023	12.5034	15.8022	16.1634	17.3134	19.0293	9.50408	12.8424	18.5838	36.7545	27.1674	26.1752	10.4707	8.60886	11.0509	20.959	18.1349	16.9767	10.2217	14.4325	12.3211	21.9376	14.8379	17.8577
Fam160b1	ENSMUSG00000033478	18.7035	13.8645	14.6797	6.78617	6.66463	6.8445	12.1928	21.9115	26.3471	19.3474	16.5257	16.8515	14.5845	10.3318	15.9973	14.0518	17.3828	16.5655	12.3689	9.80289	13.326	3.82448	2.34342	2.59514
Crnkl1	ENSMUSG00000001767	18.7116	16.6992	23.1217	26.4199	30.3199	29.4553	19.2445	21.5558	25.3352	50.0954	45.3778	41.7589	23.8763	19.4241	21.5939	28.1146	28.4264	26.409	21.403	17.9338	24.7765	30.2789	23.1347	28.5922
Myo19	ENSMUSG00000020527	18.7153	16.7958	13.1563	10.7222	12.5328	11.54	7.74646	7.5575	7.38409	12.4597	14.0473	13.0126	9.07765	11.354	13.2844	18.0694	11.9203	13.2271	20.7651	27.4694	19.7747	11.9736	10.1856	8.89564
Sap30l	ENSMUSG00000020519	18.7166	24.4394	31.9796	25.38	25.3392	22.9019	27.3969	26.9288	31.6136	46.7615	49.0366	54.5016	30.3453	26.3593	27.109	26.9226	43.1128	35.3005	29.3568	19.3115	42.9702	12.9316	11.8242	13.4176
Wrap53	ENSMUSG00000041346	18.7183	21.6459	22.9197	21.29	22.0657	21.7721	18.3962	15.7728	16.2054	30.917	31.2549	31.1357	16.8752	18.4446	21.3086	28.633	21.3173	24.5217	32.2106	30.0321	32.5854	24.2254	22.5165	19.3269
Lpcat4	ENSMUSG00000027134	18.7255	20.8704	16.3594	7.72851	7.43068	5.13881	13.4473	17.2935	14.3723	7.98152	9.13433	9.3829	14.9828	14.7129	16.269	12.0023	12.6202	13.2096	11.9937	8.53544	11.5095	3.25395	3.95126	3.69667
Ptgfrn	ENSMUSG00000027864	18.7273	15.877	10.3805	9.79053	11.2681	9.66438	26.2893	29.4798	27.9908	27.1649	19.981	19.6043	21.3008	23.5798	27.7674	16.9078	14.6084	13.6575	25.8706	31.7389	24.9333	16.0921	15.5153	11.9305
Tapt1	ENSMUSG00000046985	18.7284	17.2387	14.7155	9.77528	9.14821	8.20308	15.1392	16.5678	16.8316	17.4302	15.6769	14.6824	15.4226	15.5658	18.5641	16.7725	12.8569	13.2181	16.0534	19.4521	14.6131	11.276	9.58957	9.90223
Parp8	ENSMUSG00000021725	18.7314	18.0443	13.624	7.41939	8.63474	8.17225	25.4976	28.7421	27.4798	11.5384	12.753	10.8276	20.1713	20.2799	22.9867	17.7147	13.5002	13.8405	14.3122	19.7374	18.6003	12.6086	12.0945	10.2662
Lrp6	ENSMUSG00000030201	18.7388	12.9481	10.1984	7.57584	7.73368	8.44155	17.3498	22.3269	29.2232	15.0892	10.2332	10.9746	15.6434	13.6424	17.724	14.5545	13.2472	10.783	9.61847	13.2307	10.6492	13.7952	8.80638	8.69165
Rassf5	ENSMUSG00000026430	18.7392	17.5035	21.1672	14.022	16.3361	14.5006	13.2863	13.6195	16.1539	40.607	42.536	35.0094	7.14806	6.08092	8.55981	24.353	21.8162	20.0266	13.7699	15.3119	17.6044	13.2108	10.2691	11.3339
Stim1	ENSMUSG00000030987	18.7428	16.8424	14.9176	10.6258	11.3006	7.40079	13.1346	20.2271	19.7478	24.2982	20.6203	21.2005	12.3617	9.37694	12.7305	13.4565	16.1548	14.3924	9.76676	7.60563	9.64917	6.30407	4.87404	5.37142
Atxn1l	ENSMUSG00000069895	18.7453	12.7893	9.83013	7.47223	9.58926	7.29722	11.7785	15.8558	19.2311	19.4726	13.8524	14.2069	13.5764	11.0202	13.5658	12.7745	11.9587	12.9499	12.2086	12.1852	12.4645	7.63283	5.05937	4.50152
Stk3	ENSMUSG00000022329	18.7486	16.9701	15.6351	10.4648	10.9012	13.288	17.659	17.0822	15.4321	24.8413	20.7776	22.1256	15.3075	16.3085	20.5795	18.3709	15.2644	15.7746	19.9249	21.9761	20.741	14.2425	12.9446	13.0659
Eid2	ENSMUSG00000046058	18.7527	23.9409	19.1564	4.34191	4.20378	4.44	16.9621	20.3786	18.8038	4.38717	4.9762	6.44689	27.2077	28.7394	24.233	9.87246	12.2523	13.9891	12.9918	6.11417	9.70858	2.09328	1.81057	1.70264
Ranbp10	ENSMUSG00000037415	18.7571	15.5272	19.3859	21.41	21.9435	19.9206	15.8422	22.5563	24.4943	52.172	47.1084	43.7276	19.5819	13.6404	19.1003	21.6766	24.8975	22.7699	16.4226	13.6212	18.7593	19.8662	13.3739	14.562
Tspan7	ENSMUSG00000058254	18.7584	17.9377	16.3782	15.7997	19.9916	11.0858	33.1332	55.9302	59.2266	36.2258	32.0256	40.0693	20.7613	13.4272	17.2479	14.5122	23.6886	22.1489	9.10813	5.19717	9.96442	11.2244	9.4045	9.04388
Phf3	ENSMUSG00000048874	18.7616	14.8342	14.6255	11.5089	12.1766	11.6119	13.5385	16.8133	22.1608	25.1692	20.1276	18.1231	15.8771	12.9391	16.8035	19.6567	18.0311	16.0342	14.9895	17.4608	17.996	12.0101	8.12681	9.49738
Sephs2	ENSMUSG00000049091	18.7661	20.9869	23.7462	9.75901	9.64247	9.98778	18.7368	21.303	21.7997	16.4198	15.9485	15.8886	22.0361	19.4041	19.5838	21.6195	25.2349	23.5662	31.2246	25.6203	29.7456	4.84743	4.01336	4.91665
Thoc1	ENSMUSG00000024287	18.8023	19.785	19.7468	22.9491	22.5131	24.9113	14.8384	13.3872	13.5974	15.1664	19.0727	17.8933	18.4754	18.7264	18.0194	26.6809	20.773	22.216	27.1111	29.6622	28.7633	25.2031	24.122	22.766
Rngtt	ENSMUSG00000028274	18.8043	16.1924	21.1454	13.2801	18.9359	17.4969	14.8708	12.2488	18.145	31.1465	34.3649	28.3098	17.9539	15.3488	16.4636	24.843	19.5618	20.1485	19.7379	20.2495	21.4209	16.8164	14.9375	17.4182
Chd1	ENSMUSG00000023852	18.8048	14.2141	12.5857	13.3151	13.4233	15.2859	10.0976	10.8482	13.3347	23.2572	18.0303	15.8052	10.5123	9.8474	12.8194	20.6963	14.8434	14.05	15.1002	23.8726	18.649	19.141	15.208	14.4196
Apoo	ENSMUSG00000079508	18.8062	18.8372	18.6262	11.5356	14.1305	12.4106	24.4753	20.2973	17.7958	19.1729	17.816	19.8399	22.8348	25.4096	24.3332	17.7551	14.8654	18.6876	24.7486	22.0988	21.098	12.1334	17.8278	16.4465
Orc4	ENSMUSG00000026761	18.8065	19.8735	23.2958	21.8915	20.6966	21.1707	16.63	15.0749	18.025	32.5623	36.3436	34.6708	16.2488	15.3858	15.7167	24.3217	21.3734	23.5085	18.2983	18.8997	21.5813	22.8355	22.232	21.5485
Ttyh2	ENSMUSG00000034714	18.8178	16.3957	18.8419	7.59183	11.0576	6.98497	16.8541	42.8822	38.429	44.4735	34.1479	40.5892	31.0841	20.1535	29.2983	11.4658	20.037	15.6838	10.057	4.8118	8.77653	3.5468	3.34981	3.85998
Arl2	ENSMUSG00000024944	18.8186	20.1712	19.6951	14.7791	12.6128	11.6622	34.4398	28.671	25.1686	25.1872	28.1223	33.0364	23.7791	25.859	23.659	17.1457	19.5949	19.2925	26.3592	17.3506	22.0679	11.7531	16.4012	12.8363
C1galt1c1	ENSMUSG00000048970	18.8186	20.4642	15.411	7.83663	8.39733	9.14736	31.128	30.1389	27.4218	18.207	21.0104	21.7667	24.1771	25.5706	21.9218	18.1624	16.1472	16.0232	26.768	19.7879	25.3245	7.772	9.74033	7.86172
Polh	ENSMUSG00000023953	18.8206	18.9794	12.7065	5.76938	6.91319	5.7492	10.95	11.8878	11.0521	12.5483	8.95312	9.79438	15.9202	15.8928	19.3884	14.4522	11.4343	11.4205	18.8865	25.6465	20.3466	5.05885	4.38473	4.01395
Leng1	ENSMUSG00000078813	18.8228	19.7152	26.468	21.5543	23.4926	18.5992	19.8048	19.4801	20.0451	30.6721	31.7898	37.4465	14.7246	15.9903	16.0666	21.3838	22.3325	24.5214	14.7428	11.6025	16.1766	19.5641	18.5261	19.4748
A430005L14Rik	ENSMUSG00000047613	18.8247	23.0898	26.5206	13.511	15.3114	13.0888	20.1464	14.2199	12.9745	15.0541	15.3432	16.9017	26.157	30.3214	21.1638	20.2872	22.0115	18.3317	27.1619	28.5217	27.0095	10.3282	14.6903	14.6223
Ubr3	ENSMUSG00000044308	18.8261	13.8395	16.0918	14.8503	18.5146	16.4942	11.6031	19.6204	29.2159	54.7143	41.8367	40.1526	18.5591	13.0942	17.9578	20.0404	23.9743	19.2528	13.0593	12.7446	16.1144	14.7222	7.74327	10.3239
Lbr	ENSMUSG00000004880	18.8274	14.8543	14.1921	13.8015	14.6338	16.3565	9.1181	6.16593	6.65037	14.8933	12.7179	11.1453	10.6702	12.4684	13.4278	23.8752	12.233	14.5364	27.6598	51.2496	27.4864	23.6034	21.0385	18.8194
Lrp12	ENSMUSG00000022305	18.8459	12.6017	15.2287	9.36029	10.3756	9.69532	13.9169	21.3128	26.9843	21.1243	17.2324	18.7655	14.0561	10.9557	13.8647	17.1159	18.9388	17.6121	11.8138	12.7495	15.2343	7.4172	5.11136	5.99128
Ap4b1	ENSMUSG00000032952	18.8528	16.7057	15.1622	7.58588	8.90191	8.18768	19.698	25.2097	18.9682	17.6947	15.7882	15.7618	23.3307	22.1416	24.2606	13.2795	14.8996	14.0847	15.9109	14.1503	16.5596	7.19656	7.67702	6.5889
Pofut1	ENSMUSG00000046020	18.8535	16.2213	10.8089	6.50835	6.15353	5.25235	21.2635	27.053	24.014	19.3241	16.7063	16.523	19.8946	19.114	20.7648	11.1152	12.3353	12.1538	15.4813	17.0425	15.0159	5.89238	5.73071	5.32447
Spout1	ENSMUSG00000039660	18.8555	21.9528	20.6854	10.918	12.6067	10.0452	18.4133	17.5698	16.4982	21.8681	25.1188	23.0038	20.0945	21.119	23.0773	17.9714	18.0672	20.0448	25.0652	20.0781	24.5852	7.79729	7.76333	7.79048
Haus3	ENSMUSG00000079555	18.865	20.3544	16.2568	18.9511	18.7738	18.9302	13.4711	9.35884	10.8878	20.4252	26.608	22.864	14.8695	14.8514	14.2834	23.7007	16.4546	14.9936	25.5977	28.9784	22.3193	24.8832	27.6387	22.4604
Rbsn	ENSMUSG00000014550	18.8658	16.2577	18.9847	13.9234	14.9582	13.667	10.2061	13.9982	17.0544	29.2638	24.4975	22.5249	14.4373	14.2618	16.1087	21.8235	18.1242	18.236	18.2162	18.9303	19.1077	11.7967	10.1115	9.70365
Uimc1	ENSMUSG00000025878	18.8725	19.0094	21.1736	17.2794	21.2911	19.1232	17.1793	16.5593	16.6026	32.4206	37.8068	32.2868	23.2909	23.3193	24.0316	24.5659	19.5579	22.3207	24.7735	21.6426	30.3349	20.1173	17.9409	17.4469
Kif3b	ENSMUSG00000027475	18.8741	13.7677	13.1949	10.7095	13.1042	10.1752	18.1664	28.2704	32.3326	38.5237	27.1499	26.9653	16.4292	12.0547	15.4145	15.7643	20.3348	17.8101	13.4849	11.3644	15.872	8.95837	6.00819	6.28184
B3galnt2	ENSMUSG00000039242	18.8744	17.3784	13.1144	4.91756	6.15723	4.93618	20.437	21.6075	19.3159	20.6075	17.1605	18.4014	20.0567	17.9822	20.5362	14.4007	10.3717	11.931	17.6082	19.5536	18.3745	5.44308	6.10867	5.00918
Exoc1	ENSMUSG00000036435	18.884	17.2739	14.2677	12.1158	13.7768	11.1552	20.6636	23.2502	20.9011	20.4833	18.8487	18.4282	19.8796	17.6286	21.4864	17.7189	18.0002	15.8578	18.9179	20.0999	21.4092	13.5498	11.5636	10.274
Orc2	ENSMUSG00000026037	18.8848	19.673	16.4007	12.9095	13.12	12.1283	18.5698	14.8902	14.9177	21.7456	20.7728	20.3565	15.2442	15.6576	16.5509	22.9532	18.0506	16.3262	30.0034	38.6583	30.0182	12.8269	14.273	13.8695
Ubtd2	ENSMUSG00000044949	18.8902	16.1997	26.6729	10.9492	17.8975	20.7498	13.4096	15.0464	21.2004	16.4944	19.3511	17.6492	26.1968	19.8981	29.2584	26.094	22.6117	20.0745	17.1648	13.9622	16.7854	16.3419	11.0409	12.6164
Ift27	ENSMUSG00000016637	18.8972	24.7538	20.6644	18.074	14.9102	12.9332	39.3245	32.4433	24.8424	26.3562	27.793	30.953	36.9595	41.2158	36.3708	20.0913	19.0579	17.3689	33.7104	25.4414	25.1912	18.6519	28.2982	22.8356
Ptpn14	ENSMUSG00000026604	18.9005	13.9305	7.5281	5.17271	4.46007	4.37247	15.9206	19.1689	20.6522	13.2679	9.11989	8.62675	11.3368	11.5099	14.6141	11.7018	9.15583	8.17189	12.0461	17.009	11.8251	7.06472	5.49593	4.5676
Gtf3c6	ENSMUSG00000019837	18.9009	20.7117	21.0159	17.9452	16.0689	16.8619	26.2096	19.7061	21.7436	19.9535	20.3128	18.7637	20.824	25.6162	23.2583	26.4909	21.6806	21.7186	33.4419	31.567	33.7725	18.332	21.0525	20.6722
Isca2	ENSMUSG00000021241	18.9024	22.726	24.1778	20.2232	17.4617	17.7937	27.4504	23.5472	19.3409	25.4513	30.8945	38.3832	27.522	35.5759	23.1334	24.9217	19.6062	25.976	32.5179	28.2609	36.0306	20.1564	20.7409	21.1266
Stam	ENSMUSG00000026718	18.9034	16.7166	17.5372	17.3076	20.8616	19.0925	20.348	22.2917	27.3591	48.1389	50.5405	47.1705	14.5811	14.0153	16.4164	23.1197	20.809	20.5027	17.1645	17.0218	18.5071	26.0356	20.5153	21.5141
Usp12	ENSMUSG00000029640	18.9056	15.5278	18.2044	11.1532	13.0084	12.3733	12.2187	16.1305	18.4054	23.0333	20.3367	19.7933	20.3987	15.9469	19.5761	17.3952	18.2421	17.958	14.5549	13.9022	16.4839	10.174	7.37784	7.43866
Acap3	ENSMUSG00000029033	18.9071	17.1422	16.4697	6.68554	8.24959	6.25003	14.2076	18.9417	16.5213	17.7581	16.6222	15.6589	26.8328	21.6408	25.7944	12.5719	12.753	13.3214	13.7392	11.9306	12.6995	5.41985	4.70739	5.2972
Ints9	ENSMUSG00000021975	18.9072	19.9339	17.9561	12.9451	15.4227	14.8148	16.2517	19.7138	17.9405	28.2585	30.2539	23.9159	20.1042	23.6963	22.9171	21.5313	17.7883	18.6959	24.8575	24.9374	25.0593	17.1701	13.7923	12.7804
Prr3	ENSMUSG00000038500	18.9119	17.6976	18.119	7.36305	8.90257	6.62164	15.7052	19.303	17.5934	10.9261	14.7992	12.0623	25.8246	20.0153	21.3546	12.7221	14.7404	14.3071	16.303	9.23981	13.8925	4.1515	5.86015	3.21611
Gata2	ENSMUSG00000015053	18.9127	18.3457	24.2912	4.52762	4.05902	3.42034	7.7817	16.0506	17.9029	18.9864	17.6489	17.8423	20.7721	12.9607	16.4089	8.53792	13.833	10.4221	3.64334	2.68845	5.14901	1.48211	1.55426	1.56078
Ebf1	ENSMUSG00000057098	18.918	16.9854	20.7877	23.1349	19.5364	23.7173	14.4662	15.2237	19.2559	17.1401	15.7136	14.6255	29.9198	26.9644	36.3461	25.3797	18.8145	19.2217	15.5693	21.8284	20.7439	39.1986	28.1907	32.9413
Lrfn4	ENSMUSG00000045045	18.9224	20.2319	20.3511	3.6404	4.07439	3.72573	16.6132	16.7144	15.1463	4.82751	4.51323	3.76216	23.3985	24.3219	29.3498	14.9905	10.3679	12.9938	19.218	23.4752	18.3647	2.91476	3.91549	2.96069
Nudt21	ENSMUSG00000031754	18.9237	17.5952	22.5472	16.6882	16.148	16.6614	16.7845	14.6412	14.7828	18.9506	19.5784	17.095	22.3005	24.7412	20.6853	23.7189	18.8857	20.032	27.5003	31.6502	26.3004	17.3382	20.6085	20.2656
Polk	ENSMUSG00000021668	18.9256	15.3302	8.92504	7.13092	6.90305	5.6046	16.4683	20.0142	18.2607	9.63619	7.67122	8.37243	16.21	15.9294	19.2503	8.31234	9.71654	9.06282	9.01134	8.01856	6.79716	7.38131	6.86002	6.1525
Suox	ENSMUSG00000049858	18.9261	17.1134	10.9739	4.18083	4.35217	2.83302	16.5555	22.2566	19.8652	9.97849	8.69895	9.63037	20.0547	14.2651	17.6369	8.41725	12.0473	11.3603	11.8168	7.18093	10.2231	1.7031	1.04298	1.43906
Plekhm2	ENSMUSG00000028917	18.934	16.8947	21.9918	26.237	26.1403	24.2331	19.1934	28.9106	31.6219	35.358	35.4597	33.8733	19.2804	14.909	20.5254	26.668	31.6625	28.0904	19.868	19.2191	23.5759	25.5718	16.7371	16.9322
Znhit2	ENSMUSG00000075227	18.9383	20.001	20.3694	8.50695	9.64364	8.19623	28.1683	27.8767	26.5296	16.6538	15.8216	17.8879	25.9517	24.8021	26.9911	13.743	18.9339	21.5595	21.4241	13.675	18.7553	4.48785	5.57446	6.44576
Ehmt1	ENSMUSG00000036893	18.9418	15.9667	17.1481	10.0758	11.2964	10.3321	9.42153	11.5818	12.2969	12.748	11.1619	10.3621	13.8551	12.2677	15.4411	18.0907	15.8365	15.003	13.8304	16.948	16.4588	8.96931	6.77389	6.53705
Diaph3	ENSMUSG00000022021	18.9547	17.4204	6.5516	7.53464	5.3111	6.6143	3.32122	1.34953	1.0114	3.92735	2.91153	2.47195	4.82161	10.4498	9.22285	10.7031	2.93662	5.02628	18.1418	61.3686	15.6689	16.2421	25.6321	12.8814
Zcchc14	ENSMUSG00000061410	18.9674	13.8999	13.6365	10.6903	12.0783	11.2536	11.1594	17.2884	20.4979	21.3956	16.8414	15.6838	16.5917	12.3594	18.6798	18.7628	17.5576	16.2614	16.5797	19.0369	18.079	10.0715	6.29739	6.89153
Tram2	ENSMUSG00000041779	18.9685	15.0412	12.1082	6.05139	6.92477	4.98948	10.0047	15.716	15.3475	11.1628	8.75981	9.28709	12.5751	11.6076	15.1117	11.1237	11.4193	11.9692	11.9002	11.417	10.7699	3.48152	3.29985	2.94416
C430002N11Rik	ENSMUSG00000101581	18.9702	16.1657	27.5526	50.9514	47.4893	61.4745	31.9668	36.7293	43.7484	27.4276	27.2625	23.4522	52.5224	46.0271	47.7663	37.4138	41.7567	41.2489	34.7093	28.9517	39.0923	75.1999	56.3438	69.2109
Mtx3	ENSMUSG00000021704	18.9791	16.2342	10.3941	7.74086	7.18436	7.48751	22.1893	28.1847	27.7371	21.2787	18.8988	20.9393	27.4923	24.0802	35.5649	15.3339	11.7903	11.5343	16.7402	22.2782	19.8069	13.4445	10.1184	8.74362
Dcun1d2	ENSMUSG00000038506	18.9794	20.2846	14.6793	3.24187	4.94857	4.28042	18.6414	20.3734	19.5522	12.9573	13.2187	13.3454	16.1879	18.2257	18.4906	12.5301	10.9045	12.0429	16.9035	12.4829	14.4738	2.45671	3.12131	3.00134
Lgr4	ENSMUSG00000050199	18.9861	15.102	16.521	6.5876	7.26914	6.75471	18.2619	29.6346	30.5794	13.4047	11.3403	11.0544	46.6344	35.0737	49.943	12.692	14.4139	13.1733	10.7221	9.19384	11.8889	6.81693	4.83142	6.01357
Epc1	ENSMUSG00000024240	18.991	17.0862	21.6439	26.7983	24.3341	27.4679	13.543	11.7045	16.0082	17.8126	19.0212	16.2065	14.7455	15.0295	16.3983	31.6029	22.6105	21.829	18.9309	27.2115	24.6119	40.8309	29.3387	31.6271
Arhgdig	ENSMUSG00000073433	18.9942	22.8303	19.181	11.5356	11.4304	10.3903	16.4942	14.7548	8.98107	5.83867	8.12079	7.42943	19.1649	24.6291	17.5235	16.7977	13.9519	13.8796	22.7503	19.5366	18.3698	9.46252	13.6761	10.2976
Ndufab1	ENSMUSG00000030869	18.9951	22.3255	25.2279	19.8996	17.434	17.7009	29.3342	20.3956	18.4021	19.1921	25.0233	24.7181	23.8892	27.0369	21.2234	21.248	22.0974	24.9724	27.8607	24.1549	27.4077	17.7244	23.5924	21.778
Commd4	ENSMUSG00000032299	18.998	22.154	25.8749	25.7598	24.6924	23.9005	30.9971	29.07	25.3788	16.2768	22.6459	22.7131	32.5744	28.7719	24.8131	20.5462	27.5967	32.1229	23.9876	16.9007	23.6921	19.6374	22.1171	22.4517
Nudt19	ENSMUSG00000034875	19.0026	21.9869	27.1944	13.0707	14.7126	13.7392	21.0955	23.2421	24.9839	24.201	22.1049	21.5353	27.0561	28.4303	24.7504	19.7776	26.3304	26.3178	23.9543	17.9428	24.3813	8.3619	7.60407	9.08264
Als2cl	ENSMUSG00000044037	19.0078	20.503	7.42074	13.5946	14.5549	9.36553	26.6866	35.6988	22.8261	29.2126	31.7382	30.3597	6.72431	6.82762	7.14832	12.9637	16.9642	15.8285	15.8637	17.2075	15.4804	12.503	8.66086	10.404
Fnbp4	ENSMUSG00000008200	19.0108	17.5886	17.3846	19.9118	19.5033	22.2073	14.1635	16.9879	19.8494	23.0339	32.5588	27.024	22.3369	18.9068	24.8285	26.5382	20.9191	22.1127	21.474	23.357	29.9295	23.6879	15.4374	18.6612
Nol8	ENSMUSG00000021392	19.017	17.3099	12.6778	9.49712	9.80295	9.325	11.1342	11.0951	11.0221	12.788	13.2152	11.7286	10.9346	12.2731	13.0212	18.219	12.0669	12.9027	18.0864	26.0111	20.6478	10.2768	10.1359	8.7866
Lrch3	ENSMUSG00000022801	19.0188	15.8425	11.7612	6.43472	6.64412	7.41139	12.2991	16.238	18.1684	15.2232	14.3352	12.9683	15.6588	14.4204	20.2432	15.9651	11.9515	11.3811	14.7146	19.2844	16.6814	8.15124	6.47984	5.56556
Urod	ENSMUSG00000028684	19.03	20.7568	20.0509	14.3297	16.5306	13.7525	33.558	31.8729	31.0078	34.2874	31.7601	37.6243	28.1201	29.6921	25.8008	20.0874	20.3181	23.3892	25.9956	18.2575	27.2914	13.8571	15.6285	13.5553
Zkscan17	ENSMUSG00000020472	19.0307	19.5306	19.2617	15.6606	16.6614	17.0585	11.6583	12.9141	13.2614	23.6423	22.8101	18.8232	16.9557	14.5125	18.8601	22.3445	19.254	17.9453	19.2441	23.8294	21.6843	15.8707	14.6977	14.6361
Med16	ENSMUSG00000013833	19.0316	18.5223	17.2958	9.59574	9.79097	7.33689	22.966	26.0388	23.8371	21.3943	21.105	19.2404	18.3291	20.8556	22.7145	19.6666	15.6825	15.4617	23.0736	24.373	21.9579	10.2228	9.72281	8.46565
Snip1	ENSMUSG00000050213	19.0355	18.4137	25.9168	22.7277	27.0927	28.3883	16.5248	16.9421	19.0668	35.4176	35.3737	31.4326	18.1245	14.3882	14.185	27.9227	27.1184	26.7484	17.4873	16.5613	21.7315	25.0867	20.2413	23.7023
Fbrsl1	ENSMUSG00000043323	19.0429	16.8741	21.8943	24.6512	28.0964	24.266	15.4333	24.6383	27.5738	48.1642	47.5625	44.3829	16.9812	12.9218	18.1495	26.5533	27.4498	25.154	16.5331	15.6271	18.2737	25.6637	17.3616	20.3281
Orc1	ENSMUSG00000028587	19.0575	24.0646	19.7568	30.3871	22.4346	30.4242	8.14527	2.44271	3.09956	4.41133	7.52857	5.31022	11.8739	16.9701	17.5557	31.8324	15.2836	15.6385	38.3164	94.7544	40.6752	60.7977	58.2194	47.8053
Nudt2	ENSMUSG00000028443	19.0634	28.7308	11.8097	15.4973	13.0806	8.10729	28.5921	24.1488	13.7107	11.9489	11.8408	20.3124	25.5226	31.5623	19.7382	14.5625	11.8668	13.9598	28.0666	26.4026	26.7666	10.7178	16.9015	12.7574
Gcnt2	ENSMUSG00000021360	19.0646	14.0594	12.0101	7.74346	7.64069	7.27184	9.55297	8.98689	7.45396	5.50073	5.3841	4.90489	10.6605	11.6601	15.8895	15.0663	8.64527	9.4437	13.0496	20.2589	12.8957	10.5136	10.1731	8.78377
Angptl4	ENSMUSG00000002289	19.0677	20.2298	14.9845	4.06938	4.74525	2.83628	9.39033	15.3514	12.3748	3.323	2.30079	3.52932	19.177	14.6637	15.6074	3.33974	8.18699	7.61296	2.22993	0.949199	1.2483	1.52363	1.80312	1.38671
Cdk12	ENSMUSG00000003119	19.0731	13.6681	13.4345	10.8118	11.8932	10.3156	9.10209	11.8452	17.4629	22.3811	18.3271	17.1984	12.5098	10.3545	14.8825	19.9178	14.8591	14.2203	13.0275	17.7923	15.8744	11.6957	6.84929	8.6127
Lrrc75a	ENSMUSG00000046417	19.0754	21.0417	10.0597	8.26204	7.91195	5.66734	20.52	16.1679	11.9818	7.87992	9.43961	8.56338	11.4005	12.5855	11.1931	11.137	9.80589	11.9384	19.8296	20.0328	15.1843	5.63653	10.7977	6.58952
Bmi1	ENSMUSG00000026739	19.0894	16.0027	13.4735	5.5801	5.11712	7.04442	21.1275	21.0549	20.1773	13.0499	13.7055	13.4787	24.12	23.1338	25.6804	16.4945	11.8994	11.6699	19.9731	22.5543	21.3081	7.6912	7.69043	6.65834
Purb	ENSMUSG00000094483	19.107	15.0116	10.9534	6.83591	6.69913	6.37314	13.6537	14.7732	15.4018	10.8548	9.0153	8.91273	13.4934	13.3294	15.3634	12.762	11.2913	11.355	13.2341	17.2233	14.3499	6.75915	6.46311	5.51417
Trappc12	ENSMUSG00000020628	19.1075	16.6135	13.7763	7.25794	7.79301	7.05445	19.6228	18.8809	16.4996	12.4534	11.3581	10.6279	21.5292	21.7231	21.9602	13.2366	12.4974	12.2314	18.0984	19.161	14.4116	9.0212	8.47906	7.4797
Gpkow	ENSMUSG00000031148	19.1151	15.7444	17.4609	12.9469	16.5835	13.5653	15.408	19.5881	21.173	37.1979	34.957	33.6676	21.4874	16.6041	22.4107	19.1987	19.0374	20.037	19.9017	18.6547	21.1614	11.4641	10.07	11.0227
Ank2	ENSMUSG00000032826	19.1223	13.2012	12.5209	15.3497	16.8236	17.5747	6.3569	7.69597	9.77818	22.2916	15.9928	14.1213	6.50346	6.12145	9.23218	20.1415	16.2801	15.1412	13.4052	21.4338	16.2185	17.0869	11.5651	11.8222
Dst	ENSMUSG00000026131	19.1227	13.943	9.21937	16.7827	14.7286	16.0764	10.4608	12.3133	22.3564	32.583	16.1848	15.7873	8.19369	7.06688	10.1451	17.4793	16.4272	12.2386	9.30585	17.519	10.3271	29.9417	16.9896	18.0582
Cgrrf1	ENSMUSG00000055128	19.1295	18.4042	28.357	22.3404	22.3089	18.166	28.7346	34.7358	31.1775	50.7989	47.861	52.9079	22.9635	17.0342	15.5696	21.9123	36.1848	29.2738	21.567	10.9217	22.5409	10.1117	11.1675	11.8377
Pitpnm2	ENSMUSG00000029406	19.1372	17.0356	9.97751	6.67843	6.68034	5.23773	17.6699	16.5885	14.0357	7.95284	7.15921	6.45431	7.46045	9.19174	9.92001	14.3154	9.78844	9.87099	15.0833	22.9634	13.0407	8.25815	9.61914	6.91736
Nr4a2	ENSMUSG00000026826	19.1469	17.2994	12.242	7.44302	7.83574	6.26096	39.7489	30.9784	29.344	6.59531	6.49526	4.98147	9.19936	11.3878	12.5792	18.251	10.1606	11.1252	9.58136	17.369	10.3108	23.2638	23.6161	17.3993
Mrgbp	ENSMUSG00000027569	19.1509	19.4595	19.5012	13.4027	15.3781	12.6736	26.9094	28.4607	24.9501	20.4373	28.4301	23.4839	24.1061	22.1076	25.7522	24.8046	21.2274	21.6999	32.1476	27.4705	32.5055	12.9342	12.2399	12.0504
Slc9a3r1	ENSMUSG00000020733	19.1559	21.1747	20.4386	19.0285	19.1075	14.7767	20.7414	18.6711	17.788	30.2439	30.3418	28.1069	20.658	21.8977	21.9041	23.0499	20.2129	21.8365	30.1204	33.2238	30.0319	18.1233	18.9842	17.7532
Rps6kb1	ENSMUSG00000020516	19.1588	15.0955	16.0163	9.91743	11.8057	11.1069	14.4234	16.616	18.4641	26.396	26.3462	23.6445	18.6212	15.8736	19.821	18.5941	16.363	16.5709	17.4527	20.004	20.9384	10.2232	8.96151	9.8833
Ctnnbip1	ENSMUSG00000028988	19.1612	20.1014	18.9044	9.10954	9.41339	8.63266	14.9316	14.8576	12.6129	15.2255	14.6792	15.2163	20.1042	22.0898	21.5856	16.9966	13.5255	16.5952	23.226	20.5185	23.6203	7.0094	8.04287	5.94705
Zfp330	ENSMUSG00000031711	19.1644	19.0165	27.6535	26.7955	30.3912	32.0703	19.0144	17.0759	19.5098	31.7981	34.9939	35.3611	19.7201	17.9743	19.8641	29.5892	28.9028	29.8225	26.4838	20.4444	28.2203	24.0541	25.3789	26.9561
Pde6d	ENSMUSG00000026239	19.1735	25.9712	17.9967	8.13823	6.17086	5.71809	36.6832	30.2775	22.5099	19.2499	22.3569	26.9124	36.0359	49.9609	36.9468	14.2596	11.4618	16.1552	37.6404	34.0788	29.3128	6.93077	13.8447	7.71795
Wdr81	ENSMUSG00000045374	19.1736	13.0625	16.5446	11.4451	14.3987	12.3638	17.5238	37.5913	43.6285	26.8674	20.3304	20.7526	14.26	10.0237	14.6244	18.8317	27.0761	22.9492	11.6374	9.30448	14.4068	8.46368	4.4256	5.4239
Rad17	ENSMUSG00000021635	19.1755	15.3043	18.0074	7.96724	7.3286	8.13094	12.7928	13.7763	14.0261	22.4	22.2603	22.8021	16.2677	13.2717	15.2483	15.4077	15.1847	14.9382	17.0427	13.534	16.8262	4.85442	5.03056	4.87431
Uchl3	ENSMUSG00000022111	19.1787	20.1037	23.3153	18.4592	19.4543	20.756	22.9769	17.4673	15.6096	23.3378	28.6178	27.2357	28.9929	34.319	26.7085	26.2388	20.1102	22.1149	39.6593	39.1681	39.9046	20.2773	32.0827	25.7054
Fam122a	ENSMUSG00000074922	19.181	31.5382	28.605	8.78262	8.90812	7.75119	30.1843	29.8329	34.1269	17.6184	15.403	16.2025	45.8956	32.5539	38.0283	23.3217	25.16	24.9652	30.1503	19.1354	28.7586	4.69752	2.75122	5.00751
Tm2d1	ENSMUSG00000028563	19.1812	21.7202	28.593	19.706	20.9824	19.6491	33.9128	31.6102	34.9293	31.0798	38.3868	35.0374	28.9897	27.0147	16.7877	24.9257	29.3748	29.353	20.7757	16.9766	25.4043	17.7903	20.6958	20.6954
Qsox2	ENSMUSG00000036327	19.1854	18.0019	12.399	7.21457	6.90084	5.14247	14.1787	11.4467	10.9975	7.49093	6.37486	7.2117	18.4125	20.1486	19.2495	12.4731	9.52983	11.717	18.2328	20.9717	16.87	6.08659	5.88554	5.0893
Gtf2h4	ENSMUSG00000001524	19.1883	22.5163	23.628	14.0717	14.3281	11.531	19.5756	17.2174	18.0941	18.0892	18.5397	15.9309	27.3816	23.6136	25.6157	22.0939	20.9284	23.14	30.4708	29.9713	30.6311	9.89685	9.95715	9.47136
Map2	ENSMUSG00000015222	19.1947	15.259	13.3332	27.506	23.9864	28.0943	8.90739	6.22885	6.60147	10.1409	12.9998	12.7658	8.09254	10.9823	15.6168	40.7974	12.5574	13.5457	36.0275	140.139	38.3305	91.0126	94.627	62.3113
Frs2	ENSMUSG00000020170	19.1964	15.6006	18.1558	16.1326	17.6942	16.7253	20.808	24.7414	33.6459	48.9696	43.6909	37.9178	20.0082	15.8084	22.7539	27.016	23.3885	21.9466	20.9539	23.5149	25.2751	22.9634	13.6746	16.6365
Mast3	ENSMUSG00000031833	19.2041	17.5819	15.5433	13.4342	14.8455	11.7304	15.0603	23.1097	25.2078	34.0989	33.2301	27.5363	22.3388	16.5072	25.4933	20.6642	21.0112	20.0328	22.1009	21.7491	26.3346	10.5968	6.94802	7.80347
Dgcr8	ENSMUSG00000022718	19.2058	17.212	15.1097	5.10869	4.98819	4.37819	16.1424	18.6258	18.4551	7.82216	8.55169	7.60344	39.4268	39.4036	42.5558	15.0116	10.1576	12.3959	20.1785	24.2918	22.5283	5.94291	4.06439	3.805
Asxl1	ENSMUSG00000042548	19.2106	17.1445	11.8108	6.08662	6.66589	6.8373	13.6637	17.0289	15.8706	10.5792	9.56721	8.84873	15.0247	14.1021	18.9388	14.4232	12.0435	12.2171	16.3955	20.8322	17.2616	6.39632	5.84859	4.63257
Parp2	ENSMUSG00000036023	19.2133	21.0955	10.6673	4.6416	5.24738	4.91444	14.7028	10.3658	8.6091	5.45991	7.76605	7.22224	20.163	37.0463	30.3761	13.1837	5.70156	9.44104	28.9802	43.5401	23.0412	8.60707	11.5326	7.30631
Pitpnm1	ENSMUSG00000024851	19.2188	16.933	10.6184	10.9515	11.5055	8.25013	20.5338	24.9929	19.3838	18.2753	15.5744	16.3441	19.5348	21.1295	24.9513	14.0731	12.1038	14.1119	21.0649	20.9817	19.2564	11.8897	11.1654	9.39769
Klf5	ENSMUSG00000005148	19.2227	18.9754	7.78436	10.0536	7.84189	8.08615	20.5935	14.435	9.60088	5.10126	4.49015	3.71693	3.64068	6.14091	6.26164	17.1226	8.38634	8.18333	16.1145	29.7785	12.9631	19.6412	31.8297	17.2888
Slc35a1	ENSMUSG00000028293	19.2271	19.859	13.0779	4.85046	6.51414	4.96668	23.0826	26.8009	21.7178	15.7341	12.1208	15.7674	25.6429	26.1161	24.6775	10.9247	12.3576	11.3409	16.844	13.819	15.8334	3.70782	5.35623	3.97455
Exoc6b	ENSMUSG00000033769	19.2331	16.0262	13.2944	9.36121	10.2805	9.46027	16.5134	21.3025	22.6737	30.0612	23.3013	24.6852	18.1625	15.7472	19.5189	15.2755	16.5452	13.7529	16.5812	13.992	16.3749	7.76088	7.55305	7.36566
Slco3a1	ENSMUSG00000025790	19.236	17.7252	12.5609	8.38337	11.109	7.0368	9.00539	16.8627	16.1564	15.6299	11.7747	14.0548	8.1941	5.55021	6.88316	9.05163	13.6988	11.8536	5.24105	2.37917	4.33046	3.16871	3.41127	2.62466
Vdr	ENSMUSG00000022479	19.2525	16.974	13.8512	3.79292	4.76107	4.51553	13.3729	19.9338	17.6351	4.32283	4.14864	4.58563	61.1237	50.6058	71.38	8.03653	7.92324	6.70547	5.91713	4.82168	5.99177	5.53251	5.42126	4.30381
B3gnt2	ENSMUSG00000051650	19.2539	15.4387	33.2937	23.4648	31.9089	13.9303	23.3904	29.4455	21.698	38.0356	24.4334	20.6457	7.99161	13.4956	16.148	34.1153	37.0219	27.2792	27.8784	42.8141	24.154	29.1081	12.6682	25.2246
C330007P06Rik	ENSMUSG00000006423	19.2568	16.408	17.8835	10.037	10.9306	9.23547	22.5123	24.1447	30.4959	25.858	26.1459	25.256	19.5113	16.8049	20.432	20.5444	17.4276	17.2549	17.273	16.445	18.9757	11.8118	9.45025	8.44587
Arpin	ENSMUSG00000039043	19.2631	21.1668	14.01	8.24455	6.60831	7.8159	19.7398	14.393	9.53546	8.43939	9.80233	9.48945	17.4183	25.0372	23.6207	15.4631	10.7272	10.6489	27.6936	36.1077	22.3393	10.7563	15.3853	11.2817
Glrx	ENSMUSG00000021591	19.2637	15.4526	49.1389	21.5831	23.2036	20.5952	26.8862	35.5726	46.5146	55.4543	61.7375	60.503	99.806	66.8733	70.6414	28.916	41.9282	38.6311	25.3583	18.6149	42.0753	15.8676	12.1175	14.6087
Ankrd54	ENSMUSG00000033055	19.2653	19.1498	24.0579	17.3627	17.7571	17.9902	18.2511	21.7187	21.9055	37.2489	43.1627	37.6147	26.6323	23.1734	22.9331	22.5494	22.0112	26.2076	25.5786	19.616	24.5468	14.7248	13.2369	13.7328
Slc2a10	ENSMUSG00000027661	19.2765	16.2285	17.1718	5.27124	7.44326	4.81156	7.59192	15.4632	17.0718	15.9681	11.8237	14.9719	17.1578	10.6568	14.145	9.19996	19.1045	13.4723	7.40814	2.68129	7.09698	1.28884	0.616329	0.927629
Fabp4	ENSMUSG00000062515	19.278	18.4969	56.3266	20.4408	19.9036	24.5996	5.60304	7.33261	13.3135	11.1779	11.2623	18.9618	62.6991	36.9575	36.7065	9.42308	34.3391	20.3748	3.09838	0.829992	3.98023	5.4494	4.21927	6.57026
Sh3d19	ENSMUSG00000028082	19.2816	15.2805	14.3487	8.53954	9.1635	9.39953	17.6406	22.2019	28.0277	21.5721	18.0584	16.0926	24.6353	20.1018	31.0432	17.0754	17.5636	14.4639	14.9801	17.655	18.6607	10.2901	6.94945	8.54902
Ndufaf1	ENSMUSG00000027305	19.3029	23.1539	19.0933	14.1266	11.689	13.5022	16.7712	16.7349	14.1096	8.1536	7.40606	8.84238	23.4892	24.9478	21.872	16.8337	18.3238	16.849	22.3251	21.021	20.3828	8.8983	13.6986	10.3973
Mapk8ip3	ENSMUSG00000024163	19.3066	16.4202	9.49688	13.8784	15.187	13.6077	13.6665	18.9997	15.4352	12.1949	17.3666	15.5507	15.568	13.9201	20.9855	17.5493	11.4108	13.8281	14.8872	17.3026	17.0601	22.4528	15.2368	14.4756
Snw1	ENSMUSG00000021039	19.3201	19.8451	24.8303	18.5924	22.129	22.2966	20.3707	19.1449	20.9525	27.8735	27.4233	24.9742	25.7471	21.7977	23.7064	26.9831	25.9322	24.8277	26.5279	27.0016	28.8583	20.3892	19.8663	20.2303
Abr	ENSMUSG00000017631	19.3301	15.3814	16.0125	10.791	11.8854	9.94081	15.5057	26.2765	28.5681	30.5736	24.7764	24.7603	21.0768	16.7508	22.6736	18.2865	21.3442	17.7191	18.845	15.3551	20.1823	7.43006	5.31081	5.60701
Rubcn	ENSMUSG00000035629	19.3341	16.843	8.48321	4.33913	4.40114	4.09515	16.7483	17.7976	13.7343	9.83927	8.36454	7.89199	12.8326	13.1478	14.6213	12.0843	8.2361	8.19505	18.2033	27.3443	14.573	5.05036	6.33075	4.97569
Gm27177	ENSMUSG00000098975	19.3355	21.8033	19.9911	15.5422	9.80541	5.28272	25.3221	27.6014	20.0128	12.4378	12.4531	10.6173	19.1765	19.9895	16.1575	20.7019	14.0222	14.6817	15.0506	28.7215	20.0697	14.5422	16.0549	12.1973
Phf2	ENSMUSG00000038025	19.3408	15.719	14.9033	10.9176	10.5665	9.65019	14.5491	17.3188	21.775	20.1564	17.7914	15.478	18.9189	16.4203	24.0989	19.0626	16.4108	14.6376	16.1265	19.507	19.2516	11.5964	8.56312	9.1984
Coq5	ENSMUSG00000041733	19.3413	20.6261	20.1179	18.3869	16.6433	14.0739	17.0979	14.3812	15.546	26.5423	28.6735	24.3374	15.907	15.3336	16.0998	23.4141	19.8168	20.8197	26.2448	24.5416	27.0906	12.9515	14.1048	14.4501
Top2b	ENSMUSG00000017485	19.361	15.8367	10.3126	6.1936	6.52476	6.01617	10.4666	12.4299	13.9171	10.8016	8.62202	8.14365	22.2519	20.3674	23.6179	12.9841	10.1668	10.535	15.2881	19.8521	17.9345	6.11123	5.05606	4.49772
Uspl1	ENSMUSG00000041264	19.3721	18.0966	25.7988	26.492	28.7811	27.4329	11.3775	14.9207	18.5579	38.9951	38.654	37.4287	15.8137	13.5473	16.457	26.8134	29.2688	28.6142	17.8216	15.929	22.7694	20.415	13.758	16.2908
Gria3	ENSMUSG00000001986	19.3776	12.4697	12.2023	5.14526	7.76453	4.57744	11.8094	33.0786	41.2631	23.7997	16.1056	20.5707	24.2206	12.8078	20.4168	6.4534	14.463	11.7116	3.292	1.2456	2.99481	2.40513	1.11838	1.93081
Dmd	ENSMUSG00000045103	19.3817	13.9112	11.8373	3.47438	5.0595	3.28932	2.67852	7.9808	7.37254	4.36919	3.61535	3.94314	7.61225	4.05041	5.66269	4.84395	7.80397	7.63672	1.03179	0.537433	1.60231	0.704292	0.546409	0.911645
Mrps30	ENSMUSG00000021731	19.3846	20.8645	24.3	19.2862	19.3379	22.1215	16.0477	12.2497	12.9026	15.3578	17.7011	17.6931	17.2116	16.4757	15.8944	27.3059	22.388	24.8505	26.0253	26.3401	30.2276	17.0603	16.4275	17.5759
Aktip	ENSMUSG00000031667	19.385	22.622	16.146	6.13394	6.99241	8.3424	32.6882	38.8075	33.9309	30.7941	31.3275	34.0864	24.5079	20.4247	23.4391	16.026	17.273	17.9248	23.6028	16.8493	19.5265	5.27507	5.47785	6.66196
Pwwp2b	ENSMUSG00000060260	19.3953	21.2168	17.0176	8.89687	8.44671	6.47934	24.069	28.0151	23.4409	9.93517	9.25943	10.0893	13.2493	11.6226	13.7931	14.6027	15.5316	14.9448	11.4943	9.64966	10.1924	6.13121	6.23826	6.40242
Phf8	ENSMUSG00000041229	19.4004	14.8257	14.2408	8.74189	12.9005	9.90518	13.0431	22.7105	26.1889	34.7238	25.7956	26.9289	21.5263	18.6978	24.9283	15.8134	17.3353	14.5044	14.3369	12.317	16.7798	7.67191	6.93513	6.10195
Atr	ENSMUSG00000032409	19.408	15.896	6.99087	5.76067	6.00418	6.65489	11.6728	11.3343	9.60578	12.576	10.4624	8.3536	12.3231	16.191	16.7889	11.8461	8.10566	8.12317	18.8575	38.8954	17.5892	12.1973	9.91358	8.02683
Gm10138	ENSMUSG00000100954	19.408	19.4258	14.4651	19.6645	19.5544	17.8713	9.74338	6.02082	7.40754	2.74276	3.78075	2.56795	12.4029	12.8122	12.4277	13.993	15.8779	20.1036	15.0288	21.5709	16.2014	13.2636	16.8021	16.5784
Dph1	ENSMUSG00000078789	19.417	13.821	17.8966	10.2321	11.7244	9.39934	12.2486	12.9366	11.6753	13.3235	13.3932	13.8083	15.7878	15.2718	18.7489	16.5447	15.426	15.8878	15.797	18.5426	18.5593	9.64618	7.2267	7.39876
Rfc1	ENSMUSG00000029191	19.4328	15.9912	9.73397	6.60104	5.42761	5.71698	14.0357	11.1598	11.1094	11.3916	8.7906	7.93414	17.904	21.2243	22.7408	14.6156	8.42604	8.70508	21.4155	36.2135	21.8362	9.0862	10.517	8.60901
Ankrd28	ENSMUSG00000014496	19.4344	14.5833	18.162	13.2601	13.1688	16.3536	16.7532	20.1414	27.0584	20.4795	18.1995	15.5659	22.5003	19.3442	23.5527	25.0073	20.325	19.8956	17.7915	24.7042	23.3773	20.3428	12.8123	14.8378
Terf2	ENSMUSG00000031921	19.4371	22.1779	21.385	13.5679	13.8663	10.9489	18.4484	20.0049	21.4387	22.9984	23.8331	22.9419	19.6121	18.7991	22.1775	20.9221	20.6385	18.8222	20.3205	18.3485	20.2062	10.9297	8.88631	9.95105
Chchd7	ENSMUSG00000042198	19.445	25.4736	35.7471	21.8451	24.1072	27.5686	45.808	28.1741	31.4452	33.7202	52.224	56.3665	38.3469	47.6521	39.3401	35.1395	27.6413	30.9087	37.3887	36.4267	46.0293	35.619	49.8611	49.1698
Mtrr	ENSMUSG00000034617	19.45	18.9992	15.1098	8.18518	8.10089	7.80537	13.5128	12.6242	13.2494	15.7029	13.666	12.9322	13.4496	15.4172	17.4103	16.9082	12.8603	13.5662	20.0445	27.5285	20.6408	8.6389	8.85158	6.77151
Mlst8	ENSMUSG00000024142	19.4501	19.3179	18.8567	15.8828	17.4931	16.2189	16.5257	20.3368	19.1715	19.4533	19.3428	16.8685	19.5848	18.938	23.0255	21.7653	19.0395	21.3788	21.7062	21.792	20.9072	17.5685	13.5021	14.1854
Mlx	ENSMUSG00000017801	19.4505	21.734	26.6982	18.4052	21.2116	17.2906	22.6822	28.3187	29.891	29.654	31.4249	34.3068	29.095	23.232	23.6562	25.7753	27.9736	30.5571	27.2793	19.8657	27.497	11.3859	9.89169	12.9796
Pxylp1	ENSMUSG00000043587	19.4515	16.7793	13.5891	5.1397	5.6302	4.20321	30.743	41.374	41.8912	8.46118	6.17104	6.51077	42.918	33.8987	43.094	12.9343	15.6676	14.4122	21.8775	17.8352	20.0461	3.53604	3.36796	2.7953
Sirt7	ENSMUSG00000025138	19.4633	23.0216	27.9181	20.8196	21.4346	21.1723	25.4324	32.3271	31.1003	27.6987	40.1515	37.333	27.8743	26.5177	27.1759	24.0032	26.3706	31.2065	22.3719	17.4206	23.6897	19.3853	17.6158	17.9482
Comp	ENSMUSG00000031849	19.4803	16.8714	39.2056	9.17265	14.4169	8.69154	4.41564	22.3949	30.9034	34.0735	25.4144	35.9182	51.8177	15.4842	27.0321	6.39447	28.911	20.1499	1.05058	0.171006	1.82572	1.04308	0.41727	1.23415
1110012L19Rik	ENSMUSG00000045237	19.5144	19.4893	23.1782	15.4857	16.7258	13.0005	33.6285	39.5657	37.1046	11.8343	13.7577	17.6802	43.2736	34.1136	31.6048	15.9279	28.9076	20.966	14.8632	7.25092	16.814	8.35037	9.21503	9.43444
Cog6	ENSMUSG00000027742	19.5178	17.7931	14.9609	5.87092	5.86724	4.6569	26.2543	30.7283	28.912	21.6231	20.1295	21.4395	32.3345	25.9885	30.36	12.3919	12.4705	13.3868	16.9755	13.2956	15.1304	4.62814	4.88432	4.75735
Mdm1	ENSMUSG00000020212	19.53	22.2554	11.575	10.9429	8.76259	16.3914	23.1874	14.5838	16.1923	30.2146	32.0016	24.6586	31.4286	33.4911	52.7436	20.9015	11.0499	17.0753	48.1399	69.1184	49.2858	21.0502	29.5885	25.2442
Metap1d	ENSMUSG00000041921	19.5402	19.9379	13.0652	16.2908	18.4923	18.8273	22.2085	21.2399	16.3712	14.9168	23.1109	24.2715	25.4048	28.7936	30.0042	19.3103	13.3001	19.0641	25.0985	25.5209	29.0572	29.033	27.5371	21.1825
Vrk1	ENSMUSG00000021115	19.5494	21.6097	12.0337	14.7466	13.4801	14.7052	12.9438	8.60534	6.42648	12.195	14.9612	12.0095	16.5229	19.4533	19.2494	21.4878	9.42804	11.4775	33.6407	55.1964	28.1735	27.8165	40.8639	24.7753
Fam136a	ENSMUSG00000057497	19.5497	23.8821	19.4659	11.0358	9.83671	8.52049	18.9542	13.9252	13.215	9.46581	9.16066	10.6058	20.8741	26.8001	22.584	20.5006	13.8754	15.7267	31.7178	33.0421	26.8468	8.43607	11.5048	9.95809
Mon2	ENSMUSG00000034602	19.5519	14.6499	12.3825	8.0144	8.49842	8.20613	17.4242	18.3409	21.351	24.1362	19.1427	17.386	18.9119	17.0892	21.3273	17.6917	13.2044	12.5115	17.4994	25.8703	19.6458	12.9632	10.0892	9.33788
Rab32	ENSMUSG00000019832	19.5525	18.3422	28.6232	15.2554	17.6345	14.5532	21.8646	33.5218	36.9793	18.3009	20.8122	22.2581	43.8631	29.4437	34.2277	17.7634	27.6774	24.8752	12.8445	7.34406	14.7609	8.31868	8.36585	9.78354
Dpp7	ENSMUSG00000026958	19.558	19.5468	29.0811	37.2397	44.2328	40.4636	37.5423	48.8949	55.614	48.749	60.2482	57.0313	22.7669	19.4744	20.612	34.6571	41.884	41.7447	22.6355	16.8994	26.2801	45.2757	37.2602	38.7724
Nelfa	ENSMUSG00000029111	19.5584	20.8685	15.9155	10.7547	10.9084	9.58215	18.3641	15.7285	14.0703	13.35	12.6618	11.6845	21.4076	23.4843	24.8416	19.3566	13.9519	14.4784	27.3003	34.3012	26.227	12.8202	14.4576	10.4606
Slx4	ENSMUSG00000039738	19.56	17.1428	12.7006	6.93551	6.21869	6.68264	9.94499	12.6438	13.0603	12.7397	11.9586	10.8598	17.2841	16.3398	21.4008	14.8847	11.2319	10.4244	16.1575	18.5781	15.6639	6.05789	5.60468	5.20947
Aggf1	ENSMUSG00000021681	19.5633	17.1505	25.5788	25.9589	31.5043	30.6885	18.7596	25.8599	30.4025	49.8981	48.5885	43.9791	20.3995	14.8198	18.3422	29.8018	34.0285	31.0913	20.1897	17.2687	23.5996	25.5237	18.3587	22.1667
Pla1a	ENSMUSG00000002847	19.5653	19.4237	27.307	7.51526	11.9045	7.8085	10.8484	28.8581	33.9972	28.8332	23.7402	29.7926	30.6975	16.367	21.8351	8.32678	22.1425	17.4529	2.4109	0.837186	3.70834	3.1916	1.65978	2.16891
Tpra1	ENSMUSG00000002871	19.5679	20.2797	23.2357	13.1828	11.2277	8.59196	31.2477	42.3845	37.2983	33.8678	35.4284	39.0156	27.2834	27.0458	25.948	19.8394	20.4372	24.6394	26.6719	14.5738	23.9781	6.23098	7.06241	7.98145
Mfn1	ENSMUSG00000027668	19.5696	18.891	14.2364	8.752	8.83635	7.31252	17.8825	22.3479	21.2761	25.8806	24.1629	24.3887	20.1781	17.715	20.3957	16.0069	14.7287	14.3856	16.9869	16.6094	20.0372	8.16528	6.57424	5.42987
Dhx34	ENSMUSG00000006019	19.5761	20.8441	15.3369	13.2602	14.1394	15.9433	24.8531	24.6806	19.1712	17.5348	19.8975	14.1797	22.1343	22.762	31.253	23.9001	14.0012	15.4101	23.609	30.833	24.2174	28.1677	34.727	27.9606
Adprhl2	ENSMUSG00000042558	19.5782	22.3701	19.1816	11.1925	13.2535	10.3204	30.276	24.7252	20.175	10.1901	11.8523	10.5979	32.9759	33.7577	29.3706	16.7034	16.2888	19.5451	24.1666	22.6629	23.874	11.4675	15.2299	11.714
Trappc8	ENSMUSG00000033382	19.5799	17.2478	17.4491	9.50305	10.3184	9.67712	16.643	20.596	22.1405	30.664	25.3883	22.8805	17.8849	16.9035	20.2953	21.6855	17.8867	15.8977	19.8067	24.3723	23.3811	10.9016	8.42691	8.3902
Trpm7	ENSMUSG00000027365	19.58	14.3447	12.6027	12.0347	11.5925	12.1539	13.3662	15.2805	19.7431	19.9239	16.2442	15.0544	14.8915	13.8017	16.8759	20.5119	13.6148	14.0159	14.6093	21.7301	17.2725	20.0234	13.854	13.1242
Kbtbd2	ENSMUSG00000059486	19.5809	16.9498	21.1994	16.3184	17.2331	18.1086	17.555	19.1615	22.2419	25.4349	23.5306	20.4803	16.7068	15.268	18.2933	23.6554	24.7276	22.4236	19.1437	20.3977	22.9213	17.5625	13.5614	13.5437
Ncoa6	ENSMUSG00000038369	19.5829	16.6277	10.1483	7.5184	8.03132	7.88574	11.124	16.3601	18.9863	23.1744	17.6068	18.0241	14.6078	13.0572	19.041	16.0515	12.9142	11.0218	14.5546	17.3732	16.4148	7.79652	5.24103	6.18005
Gripap1	ENSMUSG00000031153	19.5863	17.5139	14.6695	8.79188	9.77101	7.62096	17.0754	22.7034	21.2644	22.7817	23.6011	22.5271	22.134	22.0907	27.6709	13.7178	14.8272	14.4464	15.8838	14.0074	16.0877	7.1616	6.38862	7.55818
Tmf1	ENSMUSG00000030059	19.5874	15.4727	19.0364	16.2317	17.2739	16.3035	14.944	20.4833	24.6288	36.5507	30.7783	29.2754	15.1601	13.6151	16.7884	22.314	22.2933	20.5303	15.8028	15.2229	18.3541	16.1572	11.5932	12.4444
St3gal4	ENSMUSG00000032038	19.5932	18.1736	16.4374	8.26141	7.62575	7.60631	28.4939	28.8147	24.1686	13.72	17.5932	15.845	28.6232	28.4511	28.7588	16.8922	17.4272	15.1043	27.8656	26.1498	25.8926	6.99188	8.50128	7.8826
Xxylt1	ENSMUSG00000047434	19.6037	18.3043	12.3756	4.59194	5.9424	4.52791	29.026	29.7149	30.5932	23.1606	19.7157	19.3085	26.0734	24.2442	29.3254	14.9614	11.5837	13.3819	21.9897	25.0034	21.6368	5.85538	4.98736	5.48617
Pik3ca	ENSMUSG00000027665	19.614	15.3081	15.677	15.3058	17.3297	13.8374	13.8849	17.83	23.0425	26.9512	22.3093	21.8566	16.9545	12.8981	17.8325	19.5109	20.7951	18.4468	15.5103	15.1573	16.8506	13.1392	8.96747	10.8583
Gatad2b	ENSMUSG00000042390	19.6219	16.3681	10.9532	11.1914	10.8143	10.2615	15.0072	17.3543	18.8299	22.9345	19.2695	17.6878	16.8172	17.6756	20.4711	15.0103	12.1678	11.8944	13.1167	16.7638	14.2957	17.3112	13.9829	13.3316
Git2	ENSMUSG00000041890	19.6317	20.2243	15.4263	9.35403	9.69074	8.47927	18.1609	20.9364	19.0501	23.7222	22.6708	24.4828	18.2516	18.7638	22.0473	18.0283	15.6693	16.8374	24.1486	26.6348	25.5699	8.49815	7.04538	6.91306
Tpst1	ENSMUSG00000034118	19.6471	20.5369	25.1042	11.2813	12.3878	11.8456	20.3354	20.4931	20.9147	18.9281	19.4669	20.3467	35.9505	34.5621	35.6836	21.8897	20.3817	22.0134	27.8698	26.555	31.367	8.77373	9.0895	10.4832
Slc25a20	ENSMUSG00000032602	19.6478	16.5102	17.9887	11.4843	11.5134	9.58202	24.5507	28.5464	26.3291	25.366	25.6768	29.0106	21.1859	18.1207	17.405	14.7904	20.0943	17.9004	15.9156	10.2124	15.0787	7.35712	7.42076	7.80936
Gtf3c5	ENSMUSG00000026816	19.6481	19.6503	20.8556	12.8074	10.4481	11.8662	18.7944	18.0267	17.1831	18.7765	18.9824	18.1964	21.222	21.4431	25.5069	23.137	17.3851	17.5515	24.5064	28.7208	26.6734	13.1993	13.0725	12.8427
Trip4	ENSMUSG00000032386	19.6558	18.9239	17.4249	8.46746	9.82216	9.01552	17.6521	19.9603	22.5782	24.6253	21.6686	23.1226	23.674	20.8027	22.3781	15.0962	17.4036	16.787	18.1734	15.6607	17.5713	7.24162	6.39466	5.70231
Ppm1f	ENSMUSG00000026181	19.6564	16.4173	15.6547	7.90721	9.30344	7.03486	25.9297	34.7369	34.4357	28.3055	22.83	21.7021	24.6015	19.0559	24.2914	16.1866	16.8553	16.3768	16.7597	15.7975	16.8174	8.67207	6.45183	6.13557
Fbxo42	ENSMUSG00000028920	19.6565	16.7576	20.7731	16.8983	17.5937	14.9454	11.4742	15.9304	17.3113	38.6546	30.4944	31.8026	13.9171	10.9345	14.3536	20.6311	22.1555	21.2198	14.5163	13.9945	17.4762	11.8248	8.2538	9.61149
Bcat2	ENSMUSG00000030826	19.6599	22.0929	17.5872	3.97927	6.29008	5.00066	26.3393	25.6048	18.5005	13.0961	12.8372	12.0463	32.3564	37.7787	32.256	13.3311	12.2366	12.0987	23.142	21.5436	19.861	4.48872	6.58998	4.96174
Pten	ENSMUSG00000013663	19.6607	16.7135	18.2691	11.9052	12.1425	12.8596	19.9039	23.4251	28.6167	24.8539	20.7089	21.7712	32.9869	26.8319	29.8663	18.9346	21.4261	19.6113	22.1924	22.1125	24.0057	11.0835	9.54387	9.58901
Cebpzos	ENSMUSG00000062691	19.6659	19.1968	12.0929	8.82283	7.09741	7.42163	39.8728	29.0175	23.0942	22.453	22.8708	29.9589	25.6891	37.9099	21.6353	8.05695	10.2504	17.5731	17.7874	16.1966	16.2132	10.5963	15.3507	9.90599
Pcdh19	ENSMUSG00000051323	19.6739	12.9907	8.10097	5.53597	4.97413	5.88385	21.8883	20.9519	26.1569	11.7838	7.93747	7.15543	15.8075	18.9537	21.1007	14.404	9.98732	8.71684	15.4644	32.5012	15.7982	13.9687	11.3413	9.83074
Cpt2	ENSMUSG00000028607	19.678	18.7328	17.4835	6.29287	9.08472	5.96463	17.3949	23.2339	17.9453	15.2073	15.8271	15.721	28.0305	22.7893	24.9658	12.0038	15.2476	14.6034	16.9204	12.088	13.0962	5.01334	3.75426	3.44881
Trim12a	ENSMUSG00000066258	19.6842	14.5058	19.2121	11.0802	7.76783	10.4673	21.3553	19.805	21.3784	13.7641	18.2598	18.7586	29.5766	32.168	30.1777	19.6581	17.3849	17.8244	27.3804	24.1128	28.7227	11.0702	9.11856	8.29838
Ifit2	ENSMUSG00000045932	19.6852	14.5896	17.8784	17.9225	26.1401	22.3391	35.5232	27.9364	36.657	19.1932	12.3389	14.936	17.8845	22.7578	24.2284	41.7022	26.3235	24.2073	46.9112	67.6388	50.0084	36.2262	32.884	31.6738
Tmem38a	ENSMUSG00000031791	19.694	22.6502	27.9148	15.0548	18.5346	12.6639	22.7679	42.5908	40.1851	69.7935	71.5549	87.1269	15.7447	13.8	15.8293	16.7012	33.1351	32.6925	13.4895	7.96324	13.3007	5.98234	3.90524	8.84161
Spag5	ENSMUSG00000002055	19.6976	20.4891	6.08162	8.64625	7.28826	8.25671	3.59217	1.55106	0.816904	3.49836	2.9701	2.77945	7.09112	14.4595	12.5352	10.8838	3.02071	4.93749	23.5486	71.0234	19.4605	19.2475	31.512	15.932
Extl2	ENSMUSG00000027963	19.6991	13.8558	10.061	3.44932	4.11783	3.05301	16.5252	24.3477	24.2296	8.44114	6.89836	8.07376	27.7736	20.8528	24.9557	7.87422	10.8559	10.8911	14.0394	10.439	12.9512	1.52255	1.96024	1.40165
Ttc28	ENSMUSG00000033209	19.7112	14.8945	10.5384	4.99515	6.51783	4.3544	8.93927	16.5176	20.973	17.6138	11.2817	11.3881	8.71114	6.64865	10.0118	9.95853	12.4772	9.90679	6.30808	5.56641	5.71633	3.17575	1.93362	2.31765
Kin	ENSMUSG00000037262	19.7112	21.1182	26.8396	29.6747	29.4047	32.2237	15.9336	13.3375	17.1988	24.2286	32.8822	29.1212	16.7953	18.0575	18.0145	29.8993	27.5977	27.3481	22.955	21.668	26.3315	29.6392	27.9083	31.6307
Gapvd1	ENSMUSG00000026867	19.7129	16.2433	13.811	10.5752	12.0184	11.787	12.6614	14.9417	15.4369	21.0912	16.685	14.805	10.4459	11.9129	13.9332	19.2156	14.8613	15.3245	16.8263	24.1975	18.1644	14.1753	10.8803	10.9194
Supv3l1	ENSMUSG00000020079	19.7135	20.8481	16.8368	13.047	10.7722	11.4098	21.1771	15.4945	15.9181	15.2283	16.9457	15.2907	18.261	20.862	20.9424	23.4553	15.1727	17.5806	32.6534	41.5373	34.0223	14.6981	16.873	13.3589
Tnmd	ENSMUSG00000031250	19.7235	19.8637	62.6927	7.24206	15.5149	7.15468	2.89884	14.6819	25.9424	6.92089	6.19413	9.98128	74.3341	19.0504	26.4551	4.77978	38.1964	20.8274	0.820739	0	0.554913	0.407442	0.0620919	0.508563
Armc6	ENSMUSG00000002343	19.7253	20.8623	19.8799	4.775	7.47008	5.16606	12.4787	13.4915	10.0874	6.9444	6.91542	5.50559	19.711	20.4859	21.3239	14.4871	10.8693	14.5208	19.8384	22.2368	18.2059	3.68881	5.01166	3.41222
Abitram	ENSMUSG00000038827	19.7258	19.4887	12.4561	9.03967	8.99503	7.68151	14.2022	15.2057	13.0887	11.371	11.8423	11.2297	16.3649	19.2183	20.3402	13.93	11.6478	11.3	15.8452	21.3003	16.399	9.13715	11.0638	9.55003
Fmnl3	ENSMUSG00000023008	19.727	19.3809	13.0891	9.80606	9.78902	8.35174	28.4797	38.4136	33.2738	29.1299	23.5445	24.9145	25.3789	22.6717	28.6969	19.258	17.2569	16.6103	31.0985	30.2598	29.4457	9.55616	9.11787	7.2074
Mrps31	ENSMUSG00000031533	19.7282	19.9275	30.2351	29.3765	31.8195	32.0956	16.1027	15.5099	17.7303	31.4416	30.6506	33.5856	18.1935	17.0133	16.9466	30.355	32.7543	32.566	27.0154	21.762	27.4425	21.2606	17.4675	24.1221
Clcn5	ENSMUSG00000004317	19.7318	13.7207	10.6853	9.47401	10.9047	10.6681	11.4532	15.3115	17.9514	13.0534	9.15306	8.85807	11.9121	9.67508	11.8271	14.656	13.5962	10.8795	8.15875	10.8828	8.81448	13.3851	9.45241	9.96908
Adcy7	ENSMUSG00000031659	19.7328	16.5969	9.74071	7.98065	7.20124	5.75883	22.5156	27.9556	24.2532	12.0149	9.13079	10.5263	11.7387	11.5358	14.0966	14.5323	12.2011	12.5354	16.6023	19.2984	16.0689	7.24197	7.15979	5.57446
Tmem65	ENSMUSG00000062373	19.7343	19.0073	17.0492	8.38275	7.75888	8.26712	25.8335	19.8445	19.3992	16.2113	15.3825	14.556	18.8113	22.4519	23.0314	22.3172	15.1189	13.6419	24.746	40.2677	29.1042	13.199	13.6318	12.7117
Agfg1	ENSMUSG00000026159	19.7361	17.3067	20.4797	16.7462	17.5282	17.9309	24.1647	24.3587	28.6668	35.6111	33.807	30.9233	22.6519	19.4148	22.0624	26.218	22.4702	20.8095	22.1173	25.3315	23.2407	24.9161	21.0966	22.1264
Mfsd11	ENSMUSG00000020818	19.7382	18.499	29.9858	32.0477	37.4982	31.5304	23.2658	31.2346	41.4162	43.1689	44.9741	46.6968	26.4024	19.173	20.7258	31.9198	41.4602	36.4559	22.6055	13.2605	24.5693	22.566	16.1783	20.2517
Prpf3	ENSMUSG00000015748	19.7521	22.1748	23.9004	24.3846	21.6612	29.0441	17.4911	15.9965	18.2289	28.4838	30.9937	27.2402	22.669	20.6884	23.545	33.6557	23.2597	27.1315	30.7214	39.8079	39.1973	29.7235	30.018	29.1948
Unc119b	ENSMUSG00000046562	19.758	17.5792	20.1865	15.9674	17.1094	14.6933	24.9541	30.5459	30.1622	31.0882	27.0644	25.0975	24.4678	19.8366	23.6365	20.1291	22.5094	22.746	18.1225	17.5016	20.2883	15.5611	14.901	15.0024
Zfp64	ENSMUSG00000027551	19.7623	20.855	23.8382	13.3761	15.1001	13.3606	12.6422	20.7891	21.1233	30.6776	29.2763	30.5311	18.6913	12.9469	15.9239	22.0135	27.0835	24.8184	20.5537	14.3617	21.683	5.83455	4.15922	5.20789
Slc35b4	ENSMUSG00000018999	19.7711	17.6076	16.2076	5.28683	6.86265	5.0611	11.8674	14.8087	16.4419	11.1598	10.175	10.4781	20.6435	19.0072	22.7921	13.5599	13.6787	13.4149	16.2113	13.6242	15.429	3.63977	2.45864	2.44535
Vcam1	ENSMUSG00000027962	19.7772	14.6683	26.1967	6.91629	9.39812	7.5773	40.3179	72.5707	99.1039	67.5536	60.7419	63.0659	145.143	78.9195	105.829	15.0951	28.9552	24.4507	19.7553	11.362	25.5388	4.85819	3.77792	5.04697
Gtpbp1	ENSMUSG00000042535	19.7794	19.143	17.5262	14.2049	13.196	13.6448	17.467	19.4973	19.5824	29.2037	26.3072	25.0594	17.8439	19.3318	23.0653	24.2194	16.301	16.585	23.6415	29.6597	23.5917	20.0021	17.903	16.6252
Wbp4	ENSMUSG00000022023	19.78	20.4856	16.7171	13.6719	13.4159	13.9519	21.559	18.9062	20.9451	25.1708	25.258	23.9928	19.8534	18.9191	19.1753	20.8545	17.9091	19.0575	22.3351	22.4422	25.0587	13.5648	14.3344	15.0472
Fam118b	ENSMUSG00000050471	19.7933	19.5664	23.5252	13.0585	13.0775	14.4716	20.1062	19.0678	19.5701	19.94	22.2797	23.7476	19.4328	22.0781	19.6761	21.8876	21.1425	22.3628	25.5805	19.7875	25.58	10.3298	10.615	10.4883
Lmcd1	ENSMUSG00000057604	19.8006	21.0758	42.9315	21.9674	28.0798	22.1239	69.0113	116.12	159.038	69.0472	69.6493	70.2555	70.6015	39.1097	50.1544	21.9618	45.2301	35.7702	8.34449	2.91355	8.78823	24.9914	16.2193	23.9084
H2-Ke6	ENSMUSG00000073422	19.8078	31.2038	31.2482	19.0352	26.9606	21.0562	34.2268	30.2519	32.7848	27.2944	41.3171	41.1161	29.9454	33.5195	27.3733	27.417	30.4941	34.0116	30.7471	21.1992	32.8649	17.5497	17.4628	18.4692
Cbr3	ENSMUSG00000022947	19.8227	20.2141	55.2303	25.9071	31.9138	22.7846	31.7793	55.6255	71.2225	55.5366	55.3301	56.5208	37.7652	25.0133	24.6666	29.1723	73.2516	60.6527	26.0327	9.39302	31.0426	6.05789	5.67249	7.12263
Pde4b	ENSMUSG00000028525	19.8257	16.4042	22.6431	18.2543	21.1294	16.6927	22.1301	51.5978	63.3129	24.1851	19.7368	23.3973	33.1633	17.7216	26.9313	16.9825	33.0331	29.6669	8.85111	3.93999	10.0376	9.9875	4.92378	6.96186
Gstz1	ENSMUSG00000021033	19.828	24.5204	14.1101	7.75268	9.63718	7.48902	27.762	24.4528	16.7705	13.9943	15.6228	18.5235	26.7193	31.2756	29.3449	14.2934	11.3472	11.9781	21.9628	19.6714	17.2645	10.7777	12.7272	10.8525
Parn	ENSMUSG00000022685	19.8354	20.747	17.1982	8.63438	8.78973	8.48158	23.2412	19.3103	18.5164	13.1133	12.5068	12.8921	29.1064	29.7811	29.9224	18.916	14.2447	13.9817	23.7464	24.9085	23.1233	10.0812	10.3206	10.6551
Pop7	ENSMUSG00000029715	19.8401	28.29	27.9831	26.3231	25.7592	17.4854	25.7241	13.0649	16.33	15.9061	16.7052	19.6653	17.0369	25.3636	17.4504	22.7277	26.5441	25.3948	29.4635	24.9229	28.1169	17.7751	23.3834	20.8933
Mfap3	ENSMUSG00000020522	19.8623	15.9423	18.0133	15.1392	16.9911	15.3185	13.1306	18.4469	22.6504	24.2742	20.9939	19.6924	16.7819	13.7945	16.2283	20.1151	22.4071	21.1987	14.8712	14.3109	17.6734	12.6768	8.12779	9.39241
Cbx6	ENSMUSG00000089715	19.8726	17.1579	18.2585	6.27743	6.57511	5.98941	23.1301	31.7911	31.2325	19.0031	15.4655	15.0514	35.569	32.8793	38.297	14.3873	18.0384	18.0918	24.7409	19.7538	23.325	3.97425	3.63186	3.6739
Dhx40	ENSMUSG00000018425	19.8762	15.6709	29.6468	27.5949	33.2753	31.2853	41.0213	62.0098	86.4718	87.5546	84.1488	82.7169	33.6329	22.298	29.1448	33.5441	43.4029	40.1192	18.4723	14.5627	27.419	37.9409	24.7647	26.2867
Abat	ENSMUSG00000057880	19.8852	16.0581	21.3314	6.32096	9.39654	5.44503	6.04055	20.9408	27.1933	31.7905	23.0025	31.1973	17.0648	6.94974	12.7737	5.85109	17.1741	11.349	1.1121	0.285178	1.39681	1.68173	0.906065	1.30282
Sppl2a	ENSMUSG00000027366	19.8883	16.2229	18.8325	10.0282	10.8166	9.53336	29.402	31.7105	34.5049	30.7377	27.592	28.127	23.903	21.7209	24.3929	19.4002	17.1836	19.154	18.0783	18.9067	18.5326	13.3638	10.9501	12.2386
Fut8	ENSMUSG00000021065	19.8964	19.1496	19.0768	12.2305	12.9039	12.8437	11.0557	12.5279	14.86	14.4818	14.9224	13.4199	21.2524	16.608	19.0232	18.9888	17.7448	17.8128	15.8903	15.2506	18.1716	8.85306	7.58348	8.28678
Lnpk	ENSMUSG00000009207	19.8989	14.7825	17.1426	19.9363	19.6898	20.1126	11.5975	8.77446	10.0264	28.2207	30.5141	27.5207	11.8476	12.666	11.9348	25.829	17.1873	19.0566	23.2391	33.5895	28.3442	25.1363	20.4144	24.4487
Rdm1	ENSMUSG00000010362	19.8999	20.2289	18.2818	13.2931	13.055	7.37774	27.6537	17.6317	12.8531	16.3227	20.4925	21.2798	27.3916	34.0254	26.5558	12.6245	13.8233	19.4142	24.6728	28.1781	24.2193	13.2464	12.5822	11.4505
Def6	ENSMUSG00000002257	19.9023	23.0159	15.0158	6.19347	4.85425	5.78835	24.6661	26.6813	21.973	8.43939	6.8729	8.83896	27.7677	27.592	28.0239	13.0174	14.4158	14.637	24.1753	23.225	21.3913	3.80447	4.79637	3.92846
Zscan26	ENSMUSG00000022228	19.9132	19.0694	17.0149	11.3125	14.3189	12.4866	15.8767	18.1695	18.7497	18.7458	23.9657	20.6143	17.1579	16.972	19.9934	22.008	15.4653	16.2723	15.7098	18.8122	19.9293	17.447	13.4442	12.313
Pepd	ENSMUSG00000063931	19.9135	20.4793	31.9186	25.6565	28.1959	32.1449	30.0675	36.4487	41.6549	49.4788	47.4184	44.1424	26.8461	22.9333	22.9146	37.4847	41.2347	42.2059	33.7768	30.267	43.3574	24.618	19.7855	22.1111
Slc25a36	ENSMUSG00000032449	19.9204	17.4988	16.9634	10.7921	11.0707	10.1146	12.606	21.3384	27.8128	30.3146	27.3713	27.6699	23.4075	16.129	20.5077	15.2421	19.7741	18.4481	10.8955	7.42993	13.5918	6.40326	3.64843	4.95846
Dcaf15	ENSMUSG00000037103	19.9368	19.2964	12.8073	11.2092	9.48118	8.40615	21.9178	16.6825	11.8038	9.50907	10.4307	9.60958	21.2954	28.4904	26.9512	18.4535	11.3803	10.6091	31.8372	44.0314	26.1009	17.2697	22.347	15.0461
Atg12	ENSMUSG00000032905	19.9375	18.9699	30.5901	33.9394	39.4146	35.9738	23.1294	29.3118	37.6415	62.4749	65.8112	65.1303	20.1575	15.0821	17.2064	29.2363	38.2927	33.0272	14.1658	12.2601	17.8639	38.5747	29.2317	33.8547
Tbc1d15	ENSMUSG00000020130	19.9408	16.9763	20.5364	17.7438	17.8241	21.7715	22.3912	19.2618	24.84	48.786	45.5619	35.761	19.4031	18.9156	21.3275	33.4671	23.8017	22.8559	33.444	47.3715	39.0456	31.2954	25.8838	25.7971
Luc7l3	ENSMUSG00000020863	19.9483	20.6709	14.4439	6.1469	4.72919	5.31072	17.9353	14.6954	10.8665	7.63949	9.29531	9.88568	17.8949	20.6506	20.9952	14.4904	10.0838	11.5685	20.5557	26.598	22.1918	6.86307	6.53627	4.63622
Tmem120b	ENSMUSG00000054434	19.9485	19.723	31.2433	20.161	17.4926	15.2088	10.9237	12.609	13.2029	13.391	13.1564	12.3642	20.3709	21.4841	19.5107	31.2107	22.7332	23.2186	22.7226	18.3014	28.5034	11.0713	8.24505	10.444
Commd7	ENSMUSG00000056941	19.9521	21.8521	26.2463	15.9471	15.8278	12.8282	20.5759	21.262	17.9926	18.1623	20.0072	20.7367	20.7784	21.6912	18.1272	20.0066	20.3982	21.1446	19.3972	15.3162	18.4483	11.1628	13.7138	12.2183
Map2k5	ENSMUSG00000058444	19.9541	20.0112	21.9541	8.40427	9.61002	8.5746	20.5784	21.716	23.7396	20.6208	19.8799	21.2725	25.185	21.1151	23.2427	19.5193	18.6991	21.034	22.9715	21.8201	23.6452	5.93202	5.38248	6.65248
Flrt3	ENSMUSG00000051379	19.9595	15.8804	22.912	39.0339	52.1605	46.0486	16.1343	18.4084	31.0064	23.0284	18.7466	13.912	16.656	14.1694	15.7225	26.0101	30.9649	28.2506	11.9139	6.48519	9.39766	47.7418	31.376	42.4169
Slk	ENSMUSG00000025060	19.96	14.9062	12.0256	8.27923	10.0439	10.3848	22.3644	20.752	26.2598	25.419	20.5861	18.2801	18.2999	18.1626	23.1742	22.1033	14.3312	15.0759	25.8946	40.9064	29.0266	16.0687	13.9209	12.6898
Kctd13	ENSMUSG00000030685	19.9754	19.5633	17.2769	14.1515	16.2934	14.6173	20.4999	25.2729	18.1777	23.903	29.288	24.6929	13.2445	15.0586	14.7596	16.8814	19.7386	20.7795	22.8585	16.0232	18.9827	10.1495	13.5339	11.2674
Rpf1	ENSMUSG00000028187	19.9805	23.7851	33.093	34.1821	34.7264	40.6165	21.4879	14.6585	18.4968	36.1784	45.5644	36.8231	22.8647	20.2594	20.5341	43.3688	35.809	33.818	40.5905	44.2254	47.0096	39.6371	36.8209	41.518
Irf2bp1	ENSMUSG00000044030	19.983	22.085	21.0924	7.93827	9.24078	6.70009	20.7152	22.8717	24.3269	13.3724	12.3239	13.5439	27.3205	23.5691	25.1903	17.642	18.7772	18.3883	21.5558	21.4585	21.008	5.3001	4.6092	4.92169
Zfp62	ENSMUSG00000046311	19.9994	15.7561	12.5906	9.05815	10.8668	10.6157	9.42039	10.3405	10.129	10.5357	11.6172	10.8909	16.0848	15.3014	16.0201	15.3566	10.9123	10.6386	10.7547	14.7889	12.8219	14.217	11.2607	10.0504
Utp20	ENSMUSG00000004356	19.9998	15.3151	9.1895	13.5893	12.1725	15.1696	12.7521	12.2676	14.0973	17.4556	12.9618	10.6773	10.3164	12.0534	14.7015	23.1652	13.7869	12.842	23.8288	51.9238	28.2475	26.8818	20.5716	18.6173
Blzf1	ENSMUSG00000026577	20.0077	17.2	20.2006	20.2495	22.9385	21.5582	10.9279	15.3101	18.0203	32.9168	35.697	35.0891	13.0038	9.22628	11.4397	21.2037	22.5115	24.1637	12.838	10.1509	14.2153	14.5218	10.5119	12.8004
Cnot6	ENSMUSG00000020362	20.0136	15.0714	11.5223	10.0739	9.29482	9.26901	13.1968	15.2001	16.5324	16.7934	15.6691	13.7009	19.8264	19.9871	25.0751	15.1892	12.5658	11.6372	17.6724	22.3862	17.3759	11.9722	11.4826	10.2365
Nle1	ENSMUSG00000020692	20.0284	22.4591	23.0297	13.6104	13.0756	11.8607	15.5741	13.3087	10.7334	9.04224	10.6956	11.3368	16.816	22.8386	18.4984	23.5759	14.949	20.0576	28.5155	35.36	28.2654	12.2347	13.664	12.6494
Creld1	ENSMUSG00000030284	20.0308	18.492	13.0889	12.946	14.3393	10.0749	25.7506	42.3342	36.5829	38.5943	30.1126	37.3293	20.6209	15.2137	18.4476	12.0357	21.073	19.8525	13.8962	6.09157	12.9827	6.69363	5.17323	5.20523
Cog3	ENSMUSG00000034893	20.0337	16.479	16.052	10.09	12.0871	10.761	15.6667	24.1691	31.0947	29.4463	27.3551	26.0512	19.6935	16.6497	20.3008	18.1265	17.7532	19.9574	14.8665	13.3788	17.6118	9.00604	6.31393	7.00517
Unc13b	ENSMUSG00000028456	20.0349	10.9465	28.0315	9.26038	11.3495	12.7592	10.5765	24.3173	29.651	39.6836	40.3563	44.2977	10.1952	8.29608	10.265	11.606	28.0465	25.5087	4.12189	2.20502	7.11781	3.98187	2.59583	3.54351
Prr5	ENSMUSG00000036106	20.0402	25.432	28.8359	9.05627	9.83408	8.36038	8.12261	11.0613	12.3312	13.7841	10.8948	12.5191	16.6464	13.7448	15.6441	14.8394	20.9898	21.6213	16.7958	9.32535	15.9965	1.7409	2.44358	2.22379
Zfp788	ENSMUSG00000074165	20.0427	18.1946	16.8943	5.04371	4.31644	4.74209	17.5517	15.4323	17.282	7.84827	12.3639	8.54773	19.3747	25.8787	24.1913	15.1504	12.5385	13.052	20.7511	19.6265	22.1298	4.0664	3.90409	3.94771
Kif3a	ENSMUSG00000018395	20.0436	18.8559	16.6808	9.8373	11.438	8.81207	21.546	24.4709	27.0949	28.3035	20.8751	23.0943	22.9241	19.5018	23.4866	17.964	18.7502	17.4975	18.8771	13.7477	19.8765	7.66892	5.42949	6.77735
Yes1	ENSMUSG00000014932	20.0508	13.925	18.1326	12.0629	12.6548	12.2191	14.0234	14.8363	18.7982	28.5925	23.3023	26.9218	15.7191	15.9323	20.6657	19.3027	17.128	16.7014	15.7324	20.5876	20.098	13.9306	12.679	11.2796
Golga4	ENSMUSG00000038708	20.0529	14.5193	11.1644	11.1948	12.4694	10.5661	16.996	24.7794	31.6319	37.9479	25.4306	25.4728	14.7059	11.9794	17.287	17.341	18.2869	14.9386	14.3721	14.6453	16.6833	11.4136	7.74406	8.62035
Nlgn2	ENSMUSG00000051790	20.0558	17.1721	15.1233	10.5065	12.1047	10.5675	23.2364	48.2646	47.3609	35.5129	32.6137	35.004	39.07	25.402	38.4505	15.1884	21.516	18.3197	13.809	9.14995	16.0762	9.01964	5.69249	6.38771
Fbxl5	ENSMUSG00000039753	20.0593	17.4629	20.2375	11.7043	12.4353	11.4314	16.8871	16.8607	18.1381	17.2968	17.6163	15.5217	24.8266	22.5261	23.6176	21.1964	17.6549	16.8789	20.7004	22.0072	20.1705	14.2266	10.5575	10.6997
Ambra1	ENSMUSG00000040506	20.0612	16.8072	17.8874	16.7793	17.907	17.5296	14.4824	20.1202	21.177	32.7584	27.7449	25.8032	19.4859	15.1331	18.0833	22.0212	20.4318	18.5151	14.107	14.5479	16.7288	20.4057	12.8166	15.0593
Vill	ENSMUSG00000038775	20.0669	22.6728	18.9344	6.50068	8.31364	8.96322	22.0317	39.84	36.0228	17.8433	14.2528	14.2522	42.8605	29.8324	46.2721	10.5344	15.8712	19.3596	11.2613	8.41605	8.68978	8.0211	5.18582	4.95535
Cabin1	ENSMUSG00000020196	20.07	18.9509	13.256	10.186	9.60518	9.38702	16.1919	19.5711	19.6816	18.6082	16.2801	15.4355	18.0988	18.4738	22.3988	19.594	14.4323	15.2225	22.8534	30.9822	24.0033	12.2742	8.99342	8.68958
Thbd	ENSMUSG00000074743	20.07	16.6273	28.452	29.1721	30.9362	34.0617	130.527	128.222	174.681	50.7845	47.3869	36.2502	43.6297	37.9335	45.0761	55.9958	47.5598	41.6925	35.5154	49.5826	48.2987	110.99	75.1873	89.8842
Eya3	ENSMUSG00000028886	20.085	17.8129	20.7187	17.8003	20.4668	21.1269	14.3355	19.3685	24.7977	44.5475	37.4716	37.0965	19.4707	15.0549	21.8454	26.389	23.6185	23.6408	20.2293	23.46	23.3897	19.9476	14.8972	16.1798
Bckdk	ENSMUSG00000030802	20.0919	25.3101	12.756	7.31523	7.14698	5.72966	21.2175	17.4792	12.6523	9.82849	10.247	10.6446	23.605	37.2445	31.0135	13.9544	9.64016	10.668	31.1218	33.3676	23.0972	8.11811	11.7442	7.8587
Mul1	ENSMUSG00000041241	20.0942	16.0788	22.5472	21.5629	26.1258	22.2015	15.1295	20.6436	23.4951	34.9871	27.8795	28.7078	14.3164	11.6517	14.5835	21.9918	25.4611	25.2545	13.4499	11.2446	14.7072	18.9867	15.3483	15.6881
Gm45799	ENSMUSG00000110234	20.0954	10.9846	49.7021	8.23425	6.32721	2.23188	34.6258	18.1126	28.5284	17.0839	10.7187	13.7694	22.0726	25.8493	15.8296	23.4952	13.0775	19.8973	26.3675	24.0911	21.7363	9.44173	10.5299	1.24993
Cdc14b	ENSMUSG00000033102	20.1235	15.0455	12.1878	7.83052	9.32164	7.85433	13.616	20.3031	27.2442	22.8476	19.8357	22.5736	17.884	19.2467	22.5017	16.9706	14.8765	15.6272	17.7482	20.0547	22.3452	7.66155	4.77478	5.0891
Tvp23b	ENSMUSG00000014177	20.126	20.237	19.1654	8.57231	10.0485	8.7236	36.5391	41.7667	35.6938	22.4104	22.2421	25.6888	33.1413	28.8959	25.7362	17.823	17.8711	19.784	23.5199	17.7396	21.4108	8.38733	9.08856	7.6711
Mad2l1bp	ENSMUSG00000034509	20.1403	21.2694	30.2237	25.7014	28.1133	22.5967	17.6372	20.7212	23.6137	39.3046	37.38	38.2893	21.1729	21.4596	19.742	26.7624	33.1498	28.4097	24.4441	13.9666	26.1923	12.6301	13.8036	15.3869
Pim1	ENSMUSG00000024014	20.1417	19.9558	16.7353	14.7307	13.6674	13.6894	26.3413	21.3433	16.445	13.8526	13.9147	13.0787	20.0424	22.9548	26.3946	20.4742	16.5818	14.1227	21.7847	29.5852	21.671	25.599	29.0206	23.4632
Cd59a	ENSMUSG00000032679	20.1425	22.5685	14.0762	16.138	15.6545	12.5941	17.1636	18.0094	12.5354	12.8086	17.2955	19.2699	14.9312	17.9418	17.1776	14.3415	14.1405	16.9412	24.2036	15.5879	16.2613	9.91976	13.861	11.7552
Gpam	ENSMUSG00000024978	20.1481	16.2414	10.1008	2.82707	4.46988	4.10181	9.90028	11.4398	12.0781	7.44267	5.69422	4.77299	15.825	15.8733	19.8235	11.6081	8.76757	8.78392	14.212	18.3817	14.5717	3.05095	2.7461	2.4991
Cry2	ENSMUSG00000068742	20.1597	15.2313	24.0288	21.3506	24.2254	25.3956	9.03588	12.5389	14.6126	54.7412	51.1682	45.6233	12.727	8.64359	12.1132	22.2517	25.5001	23.0046	10.9322	8.7909	15.2482	17.45	11.9592	12.4411
Rnf115	ENSMUSG00000028098	20.1636	17.6007	32.4373	24.8732	27.289	28.282	15.234	22.0091	27.6222	76.8182	79.2454	77.3848	22.8122	17.2998	20.7847	33.7486	37.1683	35.1338	27.8279	21.4712	32.2037	15.6864	11.4853	17.755
Ttc39b	ENSMUSG00000038172	20.164	15.805	12.5321	9.59197	11.1174	10.422	25.5198	28.4898	33.2159	25.6605	21.5463	21.0936	13.6284	13.3166	16.7433	20.7997	15.9355	15.6686	18.4936	25.3664	19.2779	16.5157	14.0033	12.6052
Dnajc9	ENSMUSG00000021811	20.1695	26.1999	10.5819	15.0472	13.326	11.0029	23.855	13.4116	9.15544	10.8335	12.3216	13.9959	23.0273	33.4174	23.5545	16.2458	10.1941	9.35622	34.3827	45.6974	24.1097	25.0598	44.8639	27.469
E2f3	ENSMUSG00000016477	20.1806	17.5195	14.0213	9.0041	10.3047	9.70279	16.1936	20.53	21.6181	23.7706	19.4213	19.7301	15.4704	13.2386	18.3244	15.6897	14.6911	15.4777	12.9236	12.7442	14.842	9.47361	7.74862	7.30112
Mroh1	ENSMUSG00000022558	20.1816	17.2856	11.6718	17.4227	16.7952	12.2744	24.7427	34.0851	28.8377	27.9573	23.3183	26.7773	15.6599	14.6491	17.9715	16.8121	17.329	18.641	21.231	17.4076	17.1145	15.8324	13.4598	12.6466
Cep104	ENSMUSG00000039523	20.1954	18.0875	17.7536	12.658	13.8847	13.2418	17.3758	21.8483	24.9743	35.441	30.116	28.9746	14.6643	11.8843	15.444	23.0522	20.2323	19.8108	19.8335	19.7151	21.062	11.329	10.2261	10.0484
Pym1	ENSMUSG00000064030	20.1957	25.2974	32.9165	25.5429	22.138	26.5574	23.167	19.0232	20.9731	23.2746	23.7055	22.7222	28.5265	31.1462	30.2627	34.3612	28.6421	32.5001	45.3444	49.6638	43.7641	23.2585	28.3662	26.541
Sprtn	ENSMUSG00000031986	20.2166	16.4962	16.473	7.85689	8.48935	8.05689	13.0386	17.1592	18.3788	19.9916	18.544	17.3122	12.0899	9.90403	12.9301	16.8211	15.628	14.7644	12.7578	11.2913	13.0977	6.47451	4.79898	4.67561
Aifm1	ENSMUSG00000036932	20.2214	19.0675	17.5314	12.3316	12.3145	11.8646	14.2941	14.4984	15.0515	13.9905	12.9394	13.3643	21.8912	20.0065	20.9184	18.9573	16.3562	17.8389	23.4136	23.2613	23.4903	8.96619	10.264	8.74993
Ppip5k2	ENSMUSG00000040648	20.2216	15.3322	10.7516	6.54913	6.9863	6.55574	10.7943	10.6744	10.7935	10.241	9.36362	8.37965	13.4131	14.3681	17.1689	13.401	10.927	10.2739	15.7463	22.4966	17.1267	7.18581	6.15316	5.44887
Cep250	ENSMUSG00000038241	20.2347	17.2083	8.67743	6.25978	5.95358	4.71251	19.6822	25.4773	22.3339	14.5675	12.2811	12.8305	17.5409	20.6769	25.9436	12.8627	11.3867	9.55185	22.9589	27.454	19.7979	6.35772	6.33912	4.7144
Tcf20	ENSMUSG00000041852	20.2401	16.5957	12.3186	7.70429	8.50315	7.21847	13.2095	17.3305	17.7609	26.6443	18.0096	19.0653	12.3401	12.4406	14.2503	15.4766	14.3515	13.5311	17.6774	22.7047	18.1702	7.08211	5.56142	5.15396
Atrn	ENSMUSG00000027312	20.2402	13.6042	11.1962	8.2098	9.70789	7.42508	33.9334	49.2492	57.7623	26.6671	18.6289	20.3047	11.1038	9.41537	13.7471	16.1974	18.0425	16.0261	11.8638	12.6709	11.7406	10.7075	7.27225	7.95575
Atg101	ENSMUSG00000037204	20.2485	20.3859	41.9933	49.6812	52.0732	48.548	26.1269	27.5703	34.8682	74.3091	78.2446	76.9735	24.5197	18.4632	20.7323	34.5842	45.754	49.8321	20.2356	13.9235	26.0119	40.1824	33.9349	43.9459
Crispld2	ENSMUSG00000031825	20.2572	16.5161	14.5325	20.7587	18.8343	22.8626	2.21335	1.46013	1.457	0.876174	1.26783	1.12502	11.446	17.5271	16.401	17.3326	8.64831	8.55157	12.7077	25.3502	13.1506	24.9327	27.2401	22.6327
Gm12840	ENSMUSG00000086320	20.2747	9.00138	14.7417	20.8855	19.5544	27.434	26.6479	25.395	39.693	37.1416	28.642	24.7346	11.2418	10.8481	14.7949	35.8134	25.5609	24.4874	22.8974	35.4506	30.8342	55.6418	28.0034	33.8982
Suz12	ENSMUSG00000017548	20.2823	17.6999	14.0474	16.2083	13.9123	15.4444	14.0454	11.4713	12.344	23.4427	23.9557	20.6012	12.6782	15.5336	14.849	23.6823	14.8361	15.2215	25.6475	47.7491	28.8867	24.9062	25.5316	22.5883
Osbpl6	ENSMUSG00000042359	20.2916	16.6178	22.2079	21.7741	17.5429	16.1987	7.01088	11.6007	15.6298	22.6564	24.3716	20.5696	19.8697	13.8849	18.6454	20.4481	21.39	19.2607	11.3694	14.0736	14.8767	13.546	10.0586	11.4745
Snx15	ENSMUSG00000024787	20.2982	23.451	22.713	10.1376	8.01013	7.15033	26.2435	31.3905	29.6561	36.2557	34.3114	34.531	33.073	26.4933	27.9097	17.4696	21.0198	23.0756	29.6414	16.9809	28.4706	3.08267	4.00783	5.42425
Entpd4b	ENSMUSG00000022066	20.3056	21.3167	16.9565	6.25128	6.54765	5.02095	20.8947	24.0132	17.6468	13.363	12.2712	14.3472	23.626	24.762	26.6822	12.263	12.2264	13.773	16.7079	14.0672	16.3433	4.4105	5.17311	4.06874
Rtf1	ENSMUSG00000027304	20.3068	17.4407	23.378	20.6358	20.154	21.7771	17.8447	20.5334	23.4236	51.3101	42.5567	40.5372	20.391	16.0419	21.7377	25.8637	26.0935	25.8136	22.4316	18.2658	23.9856	19.6206	13.4553	16.1792
Pear1	ENSMUSG00000028073	20.309	18.1921	14.0689	4.73692	7.84357	4.73649	12.4739	27.0975	23.9057	11.5196	10.4258	12.8676	18.6331	14.0519	19.7301	7.24011	12.7985	11.2254	4.78434	2.2806	4.21989	2.3895	2.02694	2.20795
Mapre3	ENSMUSG00000029166	20.3107	21.2327	28.1695	14.9075	17.0968	14.1116	37.5328	62.8375	64.1626	89.8464	89.7483	107.432	29.4631	20.5919	26.7518	18.1329	34.9857	27.933	15.8559	7.523	15.2314	8.37794	8.39688	10.0249
Creg1	ENSMUSG00000040713	20.3232	18.5134	35.8499	23.3277	28.3846	22.2737	19.8735	30.2316	42.4136	49.6912	53.453	60.1792	34.6786	20.6054	23.566	24.7908	46.8739	37.872	20.2788	9.93244	22.3018	9.21147	6.75811	9.15467
Dyrk2	ENSMUSG00000028630	20.3294	17.7445	10.303	9.39804	8.35027	9.19709	18.1484	12.7752	12.6299	11.3191	9.94836	7.88961	10.8653	16.705	18.2693	19.2273	9.6905	11.4103	25.0289	57.3518	24.9898	22.5632	24.5767	17.3765
Pkia	ENSMUSG00000027499	20.3322	19.0546	17.6577	5.81428	5.89736	7.56456	12.4512	9.3244	16.8914	13.9587	8.68743	11.6169	19.0367	15.9106	18.7402	12.5463	16.0526	9.51056	8.30956	7.0826	9.83187	5.25017	5.06729	4.12608
Ezr	ENSMUSG00000052397	20.3342	18.5739	14.7617	18.6391	17.4377	19.2514	34.1884	17.8334	16.9251	21.4631	21.8117	16.7149	7.94675	13.7753	13.5043	40.4531	17.5255	19.4696	54.5002	132.642	59.2937	52.0205	65.9019	48.6898
Suv39h1	ENSMUSG00000039231	20.336	23.0288	8.50518	7.2002	5.48477	5.40077	15.4317	8.30989	5.97649	4.86046	5.62611	5.67611	16.8811	28.2335	24.9288	10.7807	5.61094	8.56276	28.2299	50.2252	21.083	11.5248	16.9854	9.8389
Ctnnbl1	ENSMUSG00000027649	20.3458	22.488	28.9404	24.4875	26.0545	26.8338	20.2691	19.3078	26.2518	51.9831	50.6027	51.6982	25.9776	21.4397	25.3246	29.7561	30.709	29.7497	29.038	24.9041	28.862	21.9295	20.2629	23.2305
Napg	ENSMUSG00000024581	20.3493	18.359	15.1577	10.5258	10.3898	9.72808	18.4066	24.7463	21.3164	22.1199	21.2414	21.2993	16.3099	15.8069	17.39	15.5618	15.9059	16.9024	15.5657	16.3315	16.5756	9.7806	8.92625	8.10193
Cul5	ENSMUSG00000032030	20.3547	15.5813	18.9323	12.477	12.9834	13.2268	15.1343	19.3203	23.1257	27.4478	23.3319	22.9945	18.3331	15.9273	19.1342	19.8223	21.8838	19.0704	17.398	17.6936	21.1694	10.3193	9.25598	8.38485
Armcx3	ENSMUSG00000049047	20.3588	17.7716	23.8728	12.4412	13.5961	11.6608	18.2962	21.7688	28.3742	19.7507	19.1751	20.5313	34.7831	29.2675	30.5014	19.924	24.0601	20.401	18.5005	15.3985	21.2128	9.01856	7.19656	8.27274
Gtf3c2	ENSMUSG00000106864	20.3623	17.8866	15.9675	9.33605	8.80011	8.68059	17.4076	17.8082	15.9706	15.5672	17.5094	14.7181	21.4732	23.8823	27.01	19.152	13.6422	13.0766	20.5441	28.7227	24.2282	11.9181	12.4644	11.2785
Synj2	ENSMUSG00000023805	20.3708	17.3666	8.20278	5.04438	4.05053	3.01062	25.7459	25.2189	20.576	8.52498	6.79424	7.44517	15.8993	17.4918	21.3077	10.4029	6.79401	7.80163	12.0854	18.017	10.7702	7.28573	7.83147	6.18218
Il10rb	ENSMUSG00000022969	20.3745	20.7352	17.3206	6.52934	7.38808	6.80338	13.2096	13.6532	13.1604	6.82681	6.98597	8.74079	18.5076	18.5023	17.7934	12.2613	11.8838	15.6648	16.398	12.0792	12.7442	3.66816	4.33446	3.67066
Ube2g1	ENSMUSG00000020794	20.3745	19.0677	18.8679	9.67357	8.59446	8.23687	20.9111	21.2939	20.7631	24.4384	25.0835	26.0353	20.3512	18.3452	19.5753	17.1871	17.4554	17.4478	18.5666	18.7786	20.8609	7.90623	6.6944	7.19448
Tmem33	ENSMUSG00000037720	20.3804	16.8931	29.6181	30.3588	37.3942	34.2101	27.3613	28.1363	38.7814	47.6146	49.5688	47.4756	23.1558	17.7791	20.0541	34.8238	38.414	36.5367	23.3118	18.8091	28.2135	31.554	25.0269	32.3586
Mrpl45	ENSMUSG00000018882	20.3979	22.9583	33.4455	24.4099	27.0894	27.7209	28.815	26.0085	26.7589	40.3947	38.4492	41.7177	28.6052	25.3287	24.0901	34.9526	31.5178	30.6545	32.6606	32.5966	33.2778	29.7711	30.3073	29.2795
Tcf19	ENSMUSG00000050410	20.3988	30.2921	9.77631	4.28999	5.07651	3.75673	15.6885	6.08142	3.60801	1.41823	2.25991	2.14547	21.6724	43.1091	27.6882	8.46952	5.09593	7.42209	28.8691	61.3896	21.701	6.38535	13.4215	7.16325
Pcdh18	ENSMUSG00000037892	20.4107	15.9825	9.73394	4.19954	4.56509	3.77505	7.45264	7.26878	7.05749	2.63121	2.08497	2.09051	13.4761	14.1138	18.9469	8.56836	6.65005	5.88745	6.38477	8.17029	6.30144	4.54108	3.95018	3.5209
Fundc2	ENSMUSG00000031198	20.4155	22.0641	17.6875	15.334	15.7706	15.0846	25.1065	20.6661	18.4903	19.3553	18.9592	20.3024	30.6739	37.2381	27.0277	16.8982	18.5659	19.5863	26.7801	25.447	28.0596	15.2771	20.0353	15.9354
Tmem168	ENSMUSG00000029569	20.4361	17.4991	18.8666	10.3014	14.3972	11.8505	16.0237	19.1593	21.1975	22.349	22.0737	20.3619	17.1095	14.965	17.9966	19.7772	19.1139	18.5116	17.7243	16.5369	18.1684	9.54577	8.84609	8.5671
Siah2	ENSMUSG00000036432	20.4437	23.4398	31.7936	36.6883	35.437	40.568	12.1834	10.2813	11.0393	23.8343	25.713	21.3046	13.7422	12.1183	12.7995	37.5949	32.9711	35.867	34.2419	33.4667	37.338	23.5537	23.3195	25.9109
Tiparp	ENSMUSG00000034640	20.4453	16.5661	22.1911	14.2246	17.0874	18.3538	43.4419	47.7856	59.4652	65.5331	64.7243	55.5899	25.0017	21.5041	24.1463	26.5109	24.1305	22.0925	16.0113	18.2571	17.5114	39.4045	29.567	30.5013
Dedd	ENSMUSG00000013973	20.4454	22.44	21.3508	14.4705	14.8222	14.0328	19.6795	20.266	20.3582	24.2721	23.523	26.3114	21.7548	20.672	19.7053	20.4662	21.936	21.7338	25.0675	20.6656	24.0941	10.8158	10.6529	9.42623
Qpctl	ENSMUSG00000030407	20.4464	19.041	16.8121	12.8745	17.8227	12.722	19.7409	24.2436	25.0174	26.8615	26.6649	32.0537	20.963	16.4133	21.368	16.0748	19.7974	20.0021	15.6881	11.2206	16.415	8.65988	9.02104	10.1844
Jtb	ENSMUSG00000027937	20.448	23.8405	37.0723	24.8691	20.5845	21.1014	30.4935	32.0129	32.8934	27.1419	31.6902	31.1789	44.0496	41.7003	33.7868	26.9215	34.9512	36.7336	33.3556	18.9877	38.6991	12.9466	15.4896	13.1937
Mfap1a	ENSMUSG00000068479	20.4574	17.1787	19.3873	13.5246	13.386	15.2546	12.8744	12.8333	15.6183	27.0967	23.6302	23.6808	17.3668	18.0572	19.7982	19.2135	18.966	17.0603	15.9468	19.1715	19.919	14.276	12.7276	13.404
Pimreg	ENSMUSG00000020808	20.4598	30.4933	10.8666	2.84469	2.08727	3.05139	3.21443	1.02174	0.453769	1.07635	0.39565	1.15171	13.1417	34.0716	25.6393	9.55785	2.20917	2.84633	28.5714	80.2819	19.7872	3.48739	11.2717	4.24463
Kmt5b	ENSMUSG00000045098	20.4602	16.5571	11.5107	4.45738	5.08061	4.30633	15.0647	21.0092	20.4932	13.2243	10.8596	10.1403	18.4549	17.4681	21.427	13.1375	10.491	9.7229	13.876	14.973	13.7269	5.12366	4.08918	3.00289
Rars2	ENSMUSG00000028292	20.4677	20.5259	15.939	4.0689	3.28175	3.54779	21.0384	19.2408	15.2526	10.5051	9.70534	9.28172	28.3282	27.9319	26.0336	13.1749	10.9654	10.8755	23.2266	24.0194	21.6537	2.57169	3.50793	3.43797
Selenoi	ENSMUSG00000075703	20.4692	15.8022	11.7711	4.40173	4.34175	4.0718	18.0453	19.2014	18.5439	13.8363	11.9294	11.8594	13.8559	13.3792	16.721	11.9619	11.3382	9.92205	15.1688	20.5149	13.7539	4.58416	4.50739	3.60748
Emc7	ENSMUSG00000055943	20.4706	20.5895	29.1469	24.3477	28.1871	23.6965	29.4058	31.8677	35.4707	52.6067	55.7342	57.5911	26.2195	25.0703	21.3746	26.0241	30.2157	31.7207	22.641	13.9986	23.551	20.4654	20.88	22.9125
Pwwp3a	ENSMUSG00000020156	20.4739	22.1248	15.6467	4.37062	4.25716	4.7668	19.7295	20.319	14.0106	8.69776	10.3657	9.24073	25.2647	29.1544	33.0793	17.7599	10.8754	12.8018	38.9983	56.3701	37.2199	4.71323	6.01438	3.5331
Gtf2e2	ENSMUSG00000031585	20.4888	24.8908	23.4277	6.83729	7.10553	7.01799	21.4109	18.5904	18.2247	19.4844	23.3941	23.0881	26.9768	32.8083	26.2064	18.3048	15.6827	17.9332	28.2032	27.004	25.5588	6.3619	5.44988	6.08262
Slc31a2	ENSMUSG00000066152	20.5051	27.4905	16.0731	4.93	6.75061	2.50551	31.567	40.5717	28.0674	13.6988	15.0777	14.5407	44.6015	36.7384	36.9507	7.49508	15.3414	14.6162	18.0415	10.1203	14.0206	1.90787	2.03524	1.44058
Arhgef12	ENSMUSG00000059495	20.5054	14.9975	13.8382	12.767	14.5649	13.2832	14.5037	20.0712	28.5186	37.8048	25.5946	25.8901	17.3577	14.0672	17.6996	19.4476	20.5971	16.9877	15.787	17.1455	17.7801	13.9238	8.49323	9.43586
Stk35	ENSMUSG00000037885	20.5056	14.4231	15.1843	13.6631	15.2765	12.9446	14.1806	17.1378	20.9932	26.5863	18.9906	18.8039	15.9155	15.0301	20.9055	18.6372	19.6269	17.2491	17.3939	20.8439	19.571	15.521	10.5232	9.70927
Mplkip	ENSMUSG00000012429	20.5084	26.3214	14.195	7.55256	4.9474	5.88544	41.5125	26.0304	16.3676	5.73618	5.14277	8.68275	32.537	42.7495	36.0636	9.87712	14.1368	15.2815	29.4378	30.5249	25.1556	5.41255	6.78434	6.17411
Appbp2	ENSMUSG00000018481	20.51	17.1741	22.047	16.0678	17.9788	16.6025	14.4918	18.8004	25.9861	34.5962	29.8773	29.4692	16.8963	13.4045	17.6441	23.0839	24.2142	25.1468	16.2613	16.8892	19.647	13.2574	9.35904	11.4983
Hagh	ENSMUSG00000024158	20.5125	19.2488	21.1855	14.4648	15.3188	12.0214	34.1648	28.6375	29.7028	36.3153	37.4447	31.6733	25.2927	25.1548	23.1804	18.5691	22.098	26.531	29.019	17.2746	27.0322	8.78078	11.3185	12.5203
Ggt7	ENSMUSG00000027603	20.5291	19.4318	23.1246	13.9429	16.4518	9.79935	5.91169	13.7498	11.4579	8.09897	8.27688	8.89934	31.8748	21.6724	26.9919	9.31187	18.0327	15.6152	4.855	2.11791	5.06228	3.9768	2.31398	4.44567
Fam149a	ENSMUSG00000070044	20.5366	19.9078	19.4851	10.5744	12.0758	9.54186	14.8739	17.1765	17.7876	20.3776	20.0339	21.8224	17.6103	14.0147	17.9034	17.2925	19.8464	18.7434	16.8686	15.2561	19.0818	6.29694	5.33897	5.81145
Gtf2e1	ENSMUSG00000022828	20.547	17.6323	14.2428	6.47319	7.19817	6.15701	21.4674	26.7924	22.1505	13.835	12.3118	12.1763	22.8213	21.5037	24.5798	16.4845	11.9497	13.023	17.2577	17.362	16.2198	7.83951	6.21088	6.61906
Imp4	ENSMUSG00000026127	20.552	21.4139	27.4992	20.4145	20.372	21.3337	17.7826	19.4031	20.5578	31.0021	33.1605	29.1717	16.3681	15.5807	16.8263	30.5043	26.5954	27.2549	25.3885	27.9068	28.5923	18.1093	17.85	18.2357
Armc1	ENSMUSG00000027599	20.5546	17.2195	20.0205	13.0892	13.9338	15.1847	18.4307	19.3394	19.7667	25.0063	25.1685	25.7609	21.7681	19.2493	20.3321	21.0795	21.3269	21.2065	22.9339	24.1839	26.4966	11.2779	11.7107	12.2601
Mtif2	ENSMUSG00000020459	20.5561	18.863	15.9743	10.6022	9.21744	10.3738	19.6605	22.1754	19.544	20.2011	19.7472	21.1166	24.8954	23.1713	26.1671	16.7413	15.5925	15.6033	24.724	23.9691	22.4475	8.86718	12.2381	8.99744
Czib	ENSMUSG00000028608	20.5607	21.223	20.9609	15.8278	16.6738	15.2803	16.6203	15.7838	15.2338	14.4811	19.603	18.9545	28.9949	29.0261	26.0124	19.2407	16.5003	21.679	20.5905	15.7706	22.7657	13.4539	12.7824	13.2653
Deaf1	ENSMUSG00000058886	20.5897	24.6726	17.0107	10.6373	8.91855	9.13793	18.7748	20.2377	16.4805	9.03884	10.0938	7.99854	27.8899	30.7267	30.2827	18.1744	12.6449	16.3999	21.9937	25.4664	21.4953	12.3939	10.9784	9.77607
Brd8	ENSMUSG00000003778	20.6112	17.6443	12.2109	11.6416	11.3922	10.9496	14.8353	14.7738	14.5977	18.1695	20.5371	17.7842	16.8824	19.2896	24.8303	19.8215	12.2955	14.0387	21.4629	29.9969	27.6004	18.5072	14.4593	11.7556
Scn1b	ENSMUSG00000019194	20.6234	24.2912	22.2884	6.65001	8.84899	5.8043	66.1091	143.723	136.133	62.7103	52.5293	67.7976	65.7431	42.3338	48.0053	8.7965	29.8052	26.1336	11.6785	3.90856	9.00356	3.51527	2.35072	3.00518
Gulp1	ENSMUSG00000056870	20.6264	19.0989	6.56877	2.04278	2.87116	1.75599	26.2225	31.4054	20.648	9.31544	9.12943	9.35684	16.5951	22.5882	20.0063	4.83734	4.56107	6.14583	7.5072	7.18868	5.50297	2.71042	4.60477	2.75312
Tango2	ENSMUSG00000013539	20.6412	21.2727	32.2263	33.1997	32.8043	29.5364	16.0033	19.8018	22.3302	51.0341	61.2061	59.9107	24.8406	22.8682	25.3839	26.8559	31.53	34.2541	22.9732	14.7574	27.0563	19.0165	18.8251	21.8878
Plppr2	ENSMUSG00000040563	20.657	17.4667	21.4304	12.031	13.6177	9.89635	19.5957	39.0004	38.7264	31.2866	28.0063	33.1786	29.0851	19.6648	25.5126	12.895	23.9554	22.1393	10.6624	4.49967	10.6501	4.46845	3.99897	5.03676
Cd2ap	ENSMUSG00000061665	20.6599	16.9183	14.7307	9.98719	9.66237	10.245	18.2652	21.0384	22.3027	23.605	21.4111	20.9046	17.828	15.8005	18.5341	20.3619	15.0829	15.1146	18.1143	24.0312	20.1731	12.8171	11.1199	10.9892
Npr3	ENSMUSG00000022206	20.6695	19.8486	3.2282	1.70075	1.42856	1.09124	18.7229	10.3852	5.46642	1.00424	0.707264	1.16304	4.35038	9.6873	7.51837	5.10874	1.77825	2.8526	8.14822	21.3769	4.99751	3.90792	7.55752	3.86041
Pold1	ENSMUSG00000038644	20.6779	23.0577	7.08084	6.52212	3.97995	5.86396	8.74359	5.39315	2.78279	2.09812	2.07974	1.81619	13.0362	27.8027	23.1946	9.64772	5.43406	5.8004	30.6802	79.5203	22.7424	9.25697	17.7069	8.89822
Ip6k1	ENSMUSG00000032594	20.6893	17.8817	18.193	15.9287	17.4602	16.0067	22.2475	36.7059	39.3424	39.293	35.2272	33.4633	34.06	26.9139	34.4468	19.6032	23.6303	23.2252	18.3377	15.9134	20.9767	18.2242	11.4618	11.5209
Sos2	ENSMUSG00000034801	20.6953	16.5104	13.4954	7.88113	11.3862	9.44082	15.4119	19.6319	24.8955	24.1679	18.4892	19.8248	10.5115	11.8353	15.7348	15.9881	17.3064	17.8828	15.4175	16.8244	16.8236	8.49682	5.29032	5.61689
Zfp809	ENSMUSG00000057982	20.7018	19.5594	19.6312	11.5995	13.3649	12.0383	15.3399	19.2377	24.1247	18.8184	17.6735	20.2328	24.1967	18.0486	24.7266	16.8163	18.1884	20.7003	16.1722	12.8536	14.9638	8.09402	7.65428	7.56044
Cpeb1	ENSMUSG00000025586	20.7118	17.1338	21.1657	11.5094	15.2268	13.8108	17.272	30.4606	31.6408	35.5436	37.6043	38.0603	11.058	9.5222	11.9272	20.9609	25.7306	25.8199	14.9662	11.3149	16.2902	9.18907	5.6979	5.65233
Nepro	ENSMUSG00000036208	20.7217	17.6295	18.5513	18.2127	16.0747	17.1739	11.7965	14.9411	17.577	26.6211	26.2578	22.6177	12.7741	12.2723	12.3583	22.22	19.3179	20.612	14.9449	14.7616	18.8616	15.4153	12.6338	11.7375
Ccdc134	ENSMUSG00000068114	20.7265	21.1046	21.8285	16.7395	17.1603	15.0674	12.7287	13.0335	10.8218	16.8344	21.4001	18.2685	21.3902	17.672	21.0667	20.4136	16.8393	19.2181	18.9186	14.216	19.9534	13.9722	11.7844	10.3508
Zfp358	ENSMUSG00000047264	20.7284	22.0041	21.9734	9.2995	10.1294	7.48734	22.1318	27.3759	27.6905	14.3788	13.3901	12.8141	27.7349	25.9224	29.0618	13.9291	17.4924	18.8269	15.7129	10.4166	13.3803	5.71242	6.55608	5.35445
Mettl6	ENSMUSG00000021891	20.729	24.5208	35.9231	33.321	38.707	36.4769	16.3872	18.9738	21.5325	39.5337	45.514	43.595	20.3778	17.53	19.4051	31.2516	37.3289	37.3529	20.964	13.7917	25.8919	22.5822	18.402	21.3418
Syne2	ENSMUSG00000063450	20.7312	18.7314	10.5964	29.9699	21.1099	35.5395	3.20901	4.21606	9.55713	39.4175	20.9905	15.6432	21.0406	17.696	22.3604	32.4577	13.8296	14.4685	25.0574	106.293	34.5537	63.1811	43.5326	37.7057
Rxylt1	ENSMUSG00000034620	20.7523	22.4477	22.9707	15.0746	16.976	13.9513	23.2071	20.7548	19.6777	19.0271	22.4988	22.7406	21.3567	22.5377	20.2729	22.9938	19.8123	22.8336	24.4757	21.8773	25.5526	13.3418	14.1624	14.4039
Ccdc25	ENSMUSG00000022035	20.757	20.7291	22.3382	15.3583	16.6191	16.5957	21.3518	20.97	23.2058	32.8259	33.8616	31.3735	23.022	22.1937	22.6899	27.8321	23.7512	22.6282	26.9256	26.6418	34.8043	16.4921	13.6376	13.6451
Klf16	ENSMUSG00000035397	20.758	19.9674	12.8171	4.24655	2.70939	3.53661	28.0738	24.1075	17.0098	6.27289	6.23627	6.94018	16.5634	20.9853	21.971	12.3948	9.39094	9.52301	23.0184	31.025	16.5658	5.03616	6.44058	3.85986
Wdr53	ENSMUSG00000022787	20.7609	18.7353	19.2694	16.1797	17.0807	14.3199	17.3479	14.1211	14.9565	14.778	21.3792	17.1741	19.3462	16.2429	18.9204	16.4094	21.5291	18.7914	15.1582	12.911	18.2736	11.1692	12.0159	13.1405
Ecsit	ENSMUSG00000066839	20.7753	25.4294	21.2604	7.70431	9.78389	8.7095	21.9446	16.8652	13.1488	16.3743	16.3781	14.839	20.2203	24.425	24.0341	18.6152	16.7071	18.4422	35.0477	35.3807	31.7112	6.7333	8.21715	6.90281
Zfp513	ENSMUSG00000043059	20.7756	18.7775	25.1852	35.3476	39.1044	34.5247	19.9275	21.7174	25.9614	34.4634	34.2758	31.91	24.1759	19.3616	23.5093	27.3733	29.7349	31.7248	19.4024	12.9434	21.0193	33.8976	25.188	30.2659
Gpc6	ENSMUSG00000058571	20.7842	13.051	8.75971	6.02989	6.51932	5.04686	11.3331	19.5753	21.2581	21.525	12.1283	15.0885	10.3528	10.2104	16.453	7.08421	9.50892	7.76776	4.87849	4.78323	4.11979	6.70518	5.67364	4.48102
Sgpp1	ENSMUSG00000021054	20.7922	17.6852	19.1507	7.96423	8.30165	6.43126	29.1769	33.1926	36.5693	23.6951	19.0953	20.1627	37.7692	32.2114	35.8393	19.6777	17.4091	15.777	23.607	25.7614	25.6724	7.46527	8.54514	7.24736
Lsm2	ENSMUSG00000007050	20.803	28.5249	27.7985	14.6081	10.0145	12.348	18.9924	13.4997	9.84809	9.18992	13.0486	9.55869	20.364	35.7199	28.5947	26.9007	19.2375	19.7156	52.7123	60.9568	47.6349	11.371	15.4143	13.0637
Unc119	ENSMUSG00000002058	20.8099	24.132	22.7111	6.68379	6.91908	5.93916	35.0601	35.0703	30.6082	17.4002	20.784	22.0276	24.302	24.243	21.0809	17.3693	15.6061	18.8084	24.7684	18.4037	21.75	4.14799	8.02808	5.23499
Klf8	ENSMUSG00000041649	20.8223	15.9585	11.9218	4.44898	2.63232	1.50736	6.98678	9.07504	9.38104	4.61523	1.73111	4.93837	14.0555	13.4065	18.9678	9.45474	5.89868	4.54832	6.42255	7.35978	6.07933	1.59418	2.04074	1.23812
Aldh1l1	ENSMUSG00000030088	20.8636	13.4378	20.4492	6.63918	6.96626	5.0263	12.943	30.9177	40.5495	33.5881	27.793	29.1875	57.3356	27.0729	42.8682	7.6347	18.2122	10.5322	2.77615	0.206576	3.05011	1.96882	0.630078	1.52908
Sdhaf2	ENSMUSG00000024668	20.8663	22.6592	27.7412	17.2029	18.6639	17.8603	30.3139	31.4	33.9995	34.6626	37.0066	40.2461	28.8329	24.8587	24.6433	21.9051	26.1914	27.3541	19.1578	14.1367	20.5581	15.666	16.3173	15.9525
Gps2	ENSMUSG00000023170	20.8736	28.8367	25.4562	31.433	27.2061	28.9676	33.1481	26.0006	23.0422	28.0115	37.964	37.4161	35.6294	40.6185	37.8806	36.3117	21.3771	26.7076	43.3197	41.3467	41.1621	50.4593	56.9681	51.844
Mrpl46	ENSMUSG00000030612	20.8798	26.7807	48.3279	52.3285	40.4625	48.5261	21.7896	14.7227	17.0276	37.1227	45.0962	45.4074	22.729	21.9402	19.2525	39.0487	40.1314	43.5901	34.6232	29.8023	33.1039	43.4042	42.746	48.2725
Clcc1	ENSMUSG00000027884	20.8994	20.741	20.6994	14.8815	14.3667	12.5382	16.1646	14.9822	14.9123	20.0476	18.1666	21.4512	27.2405	28.0801	28.2983	20.2678	16.7801	19.6587	25.2748	27.0985	26.9651	13.4531	12.0485	11.7506
Pim3	ENSMUSG00000035828	20.9113	21.5196	18.1995	6.94263	5.7789	5.67605	8.24179	6.36954	5.51618	10.1992	12.0506	9.01065	8.14922	14.4552	10.4241	16.7279	9.56979	11.6108	20.1973	37.1785	21.2679	6.16522	7.68451	5.95376
Ufm1	ENSMUSG00000027746	20.9162	19.3826	27.2321	17.5846	16.7532	17.8621	22.9071	23.6783	26.9391	30.6554	29.5024	31.5724	30.3561	23.9025	23.0133	21.4907	27.4464	28.3156	22.2059	17.4723	24.7387	10.8547	12.026	13.4615
Fam49b	ENSMUSG00000022378	20.9312	21.9421	15.7691	7.71766	9.27122	6.6678	19.5641	15.8375	13.9453	10.3793	9.70708	9.75216	18.0649	22.4862	19.2979	19.1373	10.5861	13.1911	24.0233	33.6005	21.6766	9.56149	12.4788	10.0677
Zdhhc7	ENSMUSG00000031823	20.932	17.9812	23.2677	9.7274	12.2271	11.3066	15.208	17.5291	17.2253	27.6991	27.196	25.2097	24.3725	18.8384	24.6694	19.7259	21.3912	20.8349	21.2447	18.4969	23.6994	7.64688	5.28315	6.42721
Pdcd10	ENSMUSG00000027835	20.9489	21.2457	31.0293	26.4697	28.9688	27.2428	20.3535	19.8149	24.5388	41.3256	45.5765	45.7111	23.5301	23.129	17.8941	28.8524	33.2677	30.0729	23.5445	21.6974	26.8838	25.7468	21.3623	22.8529
Ldlrad3	ENSMUSG00000048058	20.9624	17.1317	20.2945	16.5327	15.5573	19.835	6.09858	5.54551	7.45572	10.0906	12.5832	9.6151	7.71251	8.84931	11.6607	26.8077	15.1374	15.9981	14.2372	24.8775	17.6779	21.4705	18.2793	16.9942
Thap11	ENSMUSG00000036442	20.9657	22.7533	24.2827	11.6294	15.1146	11.8716	21.1739	23.9659	26.6563	29.8129	26.3273	30.4154	27.8768	25.5355	26.2713	18.0233	25.537	25.2706	23.6778	17.3528	24.404	6.79723	6.23496	6.64086
Stx2	ENSMUSG00000029428	20.9664	20.8798	15.697	4.9542	5.94151	6.18208	19.991	21.4604	18.8341	16.1799	17.3711	16.3641	26.8824	27.8632	31.4993	15.7391	12.1602	15.4812	28.2567	29.7458	27.43	5.19837	5.4025	4.18819
Fam120b	ENSMUSG00000014763	20.9668	19.2953	23.4657	21.3398	25.6585	21.244	19.5574	26.4759	26.8136	32.7361	35.8513	36.2306	20.1837	14.599	19.5246	23.6743	27.0298	27.3445	16.9763	13.0862	18.5576	18.0846	13.6659	15.4811
Gale	ENSMUSG00000028671	20.9687	25.0588	10.6393	3.52211	2.59814	2.70777	25.5075	26.9719	19.3243	6.32046	6.99683	8.16434	30.2367	36.237	30.7313	10.1126	9.0499	7.65978	21.2995	17.5662	18.3105	2.42316	3.58366	2.19203
Cstf2t	ENSMUSG00000053536	20.976	17.5234	18.5313	11.5091	12.0246	12.5601	18.1606	21.4737	24.3286	17.3316	15.9195	14.9431	25.2756	20.9102	27.4927	21.2614	18.4852	17.0298	19.5064	18.8763	18.9562	12.7627	10.8957	10.584
Inpp5f	ENSMUSG00000042105	20.9761	14.5235	12.9175	7.44706	9.5515	7.11038	28.1916	34.9568	38.497	25.8034	21.9849	20.4332	21.9679	20.5195	25.5146	17.9546	14.6138	15.374	19.9753	20.5058	19.6956	10.7014	8.55089	7.78177
Atat1	ENSMUSG00000024426	20.9852	24.0621	16.6185	12.1721	11.8983	9.74387	23.5544	35.2935	34.2804	22.3753	27.7989	30.9024	31.8072	24.4083	28.0716	13.2998	17.4714	19.7942	12.892	8.99145	15.3184	6.72543	8.50518	7.79282
Tmem95	ENSMUSG00000094845	20.986	22.4526	14.6041	39.8385	37.9942	32.5193	7.2985	9.97764	6.61807	9.55542	8.60186	7.52227	3.88008	6.0765	4.55545	18.22	14.8707	16.558	8.04488	6.78774	7.23736	31.8839	43.66	32.5554
Zfp36l1	ENSMUSG00000021127	20.9983	18.1867	33.8677	47.9619	57.3144	50.3066	23.559	42.3439	66.8758	74.3998	65.8966	63.6114	72.7625	43.8805	64.9639	31.9026	49.8748	39.4204	19.445	11.9386	21.5321	50.4912	28.2657	43.9802
Rabif	ENSMUSG00000042229	21.0293	21.5743	17.0398	6.4336	7.46704	6.89719	18.6441	18.3442	17.1878	7.82667	6.84494	7.8265	21.2539	22.9608	23.8101	14.6299	14.7084	16.6231	23.011	20.1016	20.5675	3.63347	4.61014	4.75666
Ndufc1	ENSMUSG00000037152	21.0551	20.1549	24.1657	30.1339	25.4333	28.4977	30.2088	21.9692	20.4757	23.2738	29.099	33.2742	24.1739	28.0171	18.3801	19.6324	26.967	28.4831	26.3548	13.893	22.8425	20.2399	29.4608	28.3412
Snap29	ENSMUSG00000022765	21.0577	17.6727	24.9163	17.0557	19.4551	16.7419	19.3432	25.6975	31.6687	47.7405	41.4311	44.8904	21.181	15.6302	18.5118	22.2531	29.4135	26.4264	16.7519	12.3214	19.4942	11.2863	8.65207	10.7572
Vps11	ENSMUSG00000032127	21.0765	20.3948	22.0222	21.0032	25.6638	20.5954	28.706	43.6967	45.6035	41.4958	41.8636	41.0009	23.4446	18.8815	22.6303	27.8655	32.0664	30.0769	24.0244	17.1523	26.5146	17.0824	13.6849	15.5459
Ddx52	ENSMUSG00000020677	21.085	19.4092	25.379	27.7821	33.6463	31.4734	16.4302	15.5847	19.0231	35.2318	36.3594	32.1066	18.3463	19.222	19.9489	32.7615	27.6916	29.8973	26.3981	31.1222	34.3195	32.152	27.907	31.764
Slc12a7	ENSMUSG00000017756	21.0886	15.5156	19.5807	12.7285	17.0602	12.1984	15.5327	21.2314	24.3777	21.468	19.4807	17.5407	16.2476	15.0067	20.6731	21.9967	24.2979	19.674	18.025	18.5952	20.7059	11.8585	7.7384	8.05444
Abhd8	ENSMUSG00000007950	21.0956	24.6382	21.6278	9.90749	11.0822	9.2609	28.1965	37.4749	29.6766	28.2809	24.946	27.1776	33.5075	28.3242	27.9492	15.7117	21.1444	22.6239	19.569	12.4906	20.3546	6.64898	5.39399	5.60456
Nip7	ENSMUSG00000031917	21.0956	25.111	37.1804	34.7478	29.9821	37.845	18.8872	13.5698	14.8968	23.4676	27.3226	24.3358	19.3704	21.2836	15.9563	34.7032	33.2542	33.6426	29.7836	32.4425	33.1689	33.6696	35.3917	34.9784
Patl1	ENSMUSG00000046139	21.1066	19.3577	16.8017	9.9264	10.5529	9.07835	15.7406	15.1802	16.5491	20.9359	20.2433	18.7025	17.0181	17.2371	21.9362	22.2207	15.5918	14.7002	25.2104	34.5926	25.733	11.2824	10.302	9.33913
Wnt5b	ENSMUSG00000030170	21.1131	22.1696	24.381	5.77082	6.28053	4.17873	11.6906	17.9192	17.8823	7.56578	4.72034	7.9352	18.7759	13.8733	14.4818	7.51943	12.9306	13.0051	3.57554	1.40631	3.23768	1.59389	1.62301	1.86387
Ifnar2	ENSMUSG00000022971	21.115	20.522	26.335	16.9806	17.9853	14.3698	18.4071	22.3233	27.3202	31.3197	26.6346	29.8811	34.9411	27.3455	30.1061	19.2198	24.724	23.1668	17.6495	10.5491	17.6796	9.14947	8.85045	10.7894
Ccnh	ENSMUSG00000021548	21.1162	22.2539	23.1191	8.73208	11.8091	9.75856	23.4752	17.9157	20.2693	13.4582	15.0125	13.5909	34.5189	33.0855	30.5158	21.0385	16.638	17.3963	23.1944	25.4558	22.6708	11.0138	11.3794	11.9634
Lime1	ENSMUSG00000090077	21.1255	19.1855	22.4398	30.3088	35.0162	19.9009	18.4652	30.6441	18.0752	24.0675	44.6504	45.6452	25.5094	23.4435	29.8516	22.4153	21.9949	28.3344	19.7945	16.2336	24.7497	27.3195	17.9916	19.0796
Klhl2	ENSMUSG00000031605	21.1315	20.4271	22.7746	16.9623	21.2336	19.5107	25.4271	23.3786	22.1842	21.5735	22.6575	20.9646	9.40414	10.4134	14.0881	33.564	22.8578	21.1001	21.085	30.2477	22.3897	31.4595	29.4233	26.732
Arrb2	ENSMUSG00000060216	21.1324	20.9136	21.3755	14.837	14.4018	18.4213	12.026	11.042	8.52211	18.0158	21.3047	17.0004	27.8586	34.1461	35.097	28.0101	16.5735	22.6709	63.1508	79.6072	61.4764	13.5828	16.0995	14.5182
Atp1b1	ENSMUSG00000026576	21.1381	18.2295	18.8323	17.5696	19.2607	14.9505	37.397	53.1773	53.2877	31.3395	29.2348	29.1436	7.09508	6.10523	5.88355	23.3602	27.6712	25.3644	9.56127	7.27018	11.3493	13.9801	13.904	15.5278
Smc6	ENSMUSG00000020608	21.1641	21.1212	11.2264	5.75305	4.17752	5.20967	13.7621	9.25656	7.19882	7.42613	6.63927	5.66022	17.0488	25.7486	23.0113	14.4437	6.88327	7.66935	23.2732	49.9203	21.1551	10.1902	13.7043	9.4561
Pds5a	ENSMUSG00000029202	21.1806	17.0968	13.3673	9.18413	10.0847	10.4686	14.3469	14.9675	16.3396	16.9797	14.9707	14.1993	13.6479	15.5273	17.4418	20.9218	12.3559	14.6601	19.6831	30.5216	21.5663	14.4124	11.6697	11.4073
Rnft1	ENSMUSG00000020521	21.1866	18.9352	16.9032	7.56953	7.46906	7.14195	16.0515	15.504	16.0766	13.6807	16.2697	14.208	18.5027	17.429	18.3319	17.1489	13.2445	14.1102	19.0635	20.3792	17.7918	7.50025	6.92538	5.97618
Limd1	ENSMUSG00000025239	21.1974	17.6103	21.3772	9.52016	10.1543	8.93933	20.1122	26.5779	29.8986	34.952	29.6698	28.1617	16.1667	14.0116	17.3177	22.8626	22.3454	18.9827	18.848	18.118	20.0166	8.51204	5.45859	6.37116
Ulk2	ENSMUSG00000004798	21.2058	17.3929	15.7526	8.02057	8.84681	7.0535	14.6832	21.7361	22.7436	22.0472	18.6728	18.7513	23.2095	19.8069	24.7183	15.8589	15.1919	14.4757	14.2533	16.6181	16.6684	6.99353	5.28082	6.00395
Mknk1	ENSMUSG00000028708	21.2167	21.8767	23.9633	10.9112	11.4689	9.16521	20.7905	21.7932	21.4632	27.6329	30.7699	31.6576	18.7404	17.1744	19.3813	17.9428	20.2886	20.8739	16.0321	15.8892	21.4419	7.46338	7.86255	7.2756
Dhrs3	ENSMUSG00000066026	21.2184	28.29	10.5702	2.3119	2.98086	1.56128	54.4767	67.9674	43.2584	7.2123	6.33052	8.09009	52.1288	47.257	49.7974	6.76437	7.44458	9.01344	13.5082	7.07148	8.63401	1.61751	2.19282	1.99559
Klf9	ENSMUSG00000033863	21.2207	14.8177	21.5341	13.2688	15.1769	15.404	27.0859	32.117	42.3548	38.5348	34.2182	30.0458	23.4279	18.9329	23.7281	24.4873	22.6583	21.5371	13.2433	15.5646	17.3641	24.5948	14.832	19.0709
Asl	ENSMUSG00000025533	21.2275	20.8737	17.624	12.5012	10.8975	10.2469	20.9008	21.7814	18.4436	20.4457	18.4255	23.1192	16.0919	16.3391	13.2024	15.167	18.6069	17.1431	20.1775	15.312	16.5163	6.86495	9.53407	7.92203
Cdk1	ENSMUSG00000019942	21.249	26.0872	7.74031	4.54211	3.90641	4.44229	8.91107	2.13774	1.45157	1.56338	2.48243	2.29019	12.2396	36.2489	21.5244	10.6758	2.37034	5.52088	39.0338	125.088	26.5139	12.7804	34.3338	15.116
Ikbkb	ENSMUSG00000031537	21.2512	19.0931	20.5863	12.6875	15.5411	13.0831	18.1645	24.2031	25.0985	25.474	28.6649	27.7687	23.0976	18.5494	26.3567	23.1324	20.0855	22.1497	20.3171	20.0805	23.5935	12.6268	9.31623	9.97318
Pgm3	ENSMUSG00000056131	21.257	22.8835	25.5883	17.3807	18.8484	17.4289	24.0094	27.1081	31.2889	28.9847	25.9822	27.9094	36.6987	30.4143	33.4947	22.6066	25.782	26.5127	21.8676	17.4497	25.5217	14.504	13.361	13.0482
Pvt1	ENSMUSG00000097039	21.2591	23.6312	23.4053	16.377	19.2411	20.1973	15.0806	17.3365	15.7953	18.9306	21.2836	18.1785	24.7721	24.7418	22.6921	20.8822	18.201	22.2538	15.9583	13.6075	18.2524	16.5486	16.5892	18.1735
Exosc3	ENSMUSG00000028322	21.2641	22.625	25.6707	15.6451	16.1274	17.769	27.6042	14.7842	16.2554	18.9011	19.1361	17.5548	24.4204	29.2507	26.8836	26.5207	19.8942	22.7747	35.7191	38.1312	35.2045	22.4485	26.3654	21.3673
Zfpm1	ENSMUSG00000049577	21.2686	20.1368	15.6355	13.7497	15.3436	9.37935	16.1513	25.5368	21.7712	35.7169	27.32	30.0703	10.1479	8.15771	10.0887	11.8965	20.832	17.9783	10.763	6.70305	8.88665	7.03895	5.82373	4.69098
Mcmbp	ENSMUSG00000048170	21.2768	21.0167	14.923	9.61784	10.4787	8.41824	17.5695	16.3455	14.8264	13.4332	11.4238	10.9191	21.8252	25.9388	26.4716	21.1778	11.0847	14.8483	29.6345	45.0303	28.7064	12.9551	15.0493	11.1334
Pold2	ENSMUSG00000020471	21.2827	28.2471	16.0513	13.2411	14.2203	15.2004	23.7329	10.3779	9.90622	16.1763	17.093	13.9212	16.9373	26.9144	20.6643	28.976	13.9022	14.788	56.4289	94.829	49.0915	24.8315	41.0354	30.4701
Ciao2a	ENSMUSG00000032381	21.2862	27.3813	31.5973	17.1334	14.6067	16.9345	29.3527	26.679	27.0607	20.0281	24.3447	26.7704	37.2452	37.5311	30.9062	25.5697	31.1024	28.0104	34.6059	29.4537	36.7073	10.8602	12.4661	13.7494
Pias4	ENSMUSG00000004934	21.2876	20.7325	20.7117	23.5794	22.688	22.649	25.4458	26.3961	26.4367	35.408	34.5261	30.1606	19.6412	18.4146	22.7054	27.4596	26.7347	24.6156	25.1746	26.8042	28.4725	27.568	24.2457	25.6333
Fbxo17	ENSMUSG00000030598	21.3111	23.9748	22.6424	7.90406	6.40412	5.97078	17.8278	15.3562	13.412	7.19442	9.17188	9.83404	21.0621	22.8999	23.4492	16.6062	15.7139	16.7827	25.6833	23.5484	23.9178	3.90143	4.54806	4.09993
Tmem104	ENSMUSG00000045980	21.3186	19.013	14.8673	5.68202	6.2927	4.19583	19.9503	37.7744	35.562	32.1526	25.3869	30.1439	22.1893	15.2465	22.0231	10.6736	16.0472	14.6146	12.2778	6.9387	11.3788	2.31371	2.19189	2.0115
Sec24a	ENSMUSG00000036391	21.3219	15.0556	13.4733	12.0226	14.001	12.2993	14.1366	20.4717	25.1941	28.8411	22.6364	22.7316	12.8526	9.94111	17.1569	18.0022	18.7401	16.004	12.7517	13.3092	14.0896	12.0504	8.32316	9.20096
Snrpb2	ENSMUSG00000008333	21.329	23.4721	33.8538	37.1009	37.2706	40.7184	19.3347	13.5012	16.5309	30.7767	34.5636	32.0015	27.0026	30.1364	22.5955	37.9589	34.8057	34.2499	41.2949	36.8849	45.8547	33.2435	33.1394	39.3955
Usp25	ENSMUSG00000022867	21.3309	16.6917	15.9295	8.63221	10.6743	9.48344	16.1573	18.4012	22.1347	29.9672	26.396	24.796	18.0613	15.9932	20.4654	19.8879	16.7077	15.5282	17.5627	22.5054	21.3825	10.3614	7.93599	8.51021
Btbd19	ENSMUSG00000073771	21.3329	23.8161	12.4201	4.63492	6.41067	3.65466	19.5705	28.4914	20.7089	13.8624	14.5589	12.3831	26.5697	27.8649	36.3594	11.526	9.20139	10.6734	16.3828	14.7011	14.9699	3.42228	5.15401	4.49499
Emc1	ENSMUSG00000078517	21.3481	16.8188	13.7422	15.1792	15.1427	14.2666	14.1478	22.3003	18.8521	34.5589	30.0928	30.0303	15.8682	15.3374	18.3282	18.3618	18.1805	17.1406	18.786	17.3959	19.7879	13.6857	10.2182	10.7467
Phf20l1	ENSMUSG00000072501	21.3529	16.9671	15.3165	12.0678	12.2402	12.7339	15.0971	18.0504	20.646	22.0596	17.9001	16.9554	20.6021	20.3515	23.8344	20.0671	15.4441	16.354	16.3353	23.4242	19.7306	19.7907	12.5385	12.3713
Trak2	ENSMUSG00000026028	21.3553	16.7185	19.8644	14.2193	16.9138	14.6665	13.7645	17.1349	22.6438	37.4303	30.9375	28.4792	14.9246	11.5396	16.2905	22.0015	25.5354	21.4649	16.0713	17.5034	20.8353	11.5412	7.65581	9.30195
Tstd2	ENSMUSG00000035495	21.3561	18.321	18.2429	12.2886	13.6608	12.0909	15.6422	20.9313	19.3012	24.6725	18.9119	21.9103	20.6114	16.1412	21.4763	18.4172	18.2173	18.2415	17.6263	14.7918	16.2209	10.3566	7.68855	8.4128
Sdf2l1	ENSMUSG00000022769	21.3698	25.0644	13.9527	7.52104	6.95788	5.44364	23.7168	20.0212	13.9417	16.6085	17.5202	20.0518	34.6562	53.2298	41.0999	12.7272	9.28206	12.3362	42.3796	36.6169	27.274	6.82333	12.2073	6.62416
Mfsd14b	ENSMUSG00000038212	21.3731	15.0789	19.5954	11.3513	11.5862	10.0269	18.321	21.26	23.9855	27.4111	24.4812	23.3506	20.0687	17.6799	20.0264	21.1424	18.0265	19.9601	18.2565	20.0538	21.0378	10.9744	7.67318	9.75625
Sema3f	ENSMUSG00000034684	21.3802	17.6795	15.6125	8.98216	9.3841	6.86513	7.90201	14.4343	12.0071	11.2965	9.52147	8.57154	21.2885	17.8731	21.2794	12.6991	11.8648	11.8576	10.864	9.63817	9.81344	5.65998	4.87483	4.36879
Cdk2ap2	ENSMUSG00000024856	21.3847	25.5483	34.7636	16.8735	19.1787	13.3069	61.5919	47.8796	45.9291	40.7883	43.0752	47.0324	55.2316	59.0018	45.6358	23.453	29.6791	31.7266	34.812	24.024	35.0198	15.3859	17.9689	18.8303
Vps33a	ENSMUSG00000029434	21.4015	19.1651	18.0977	13.7092	14.256	11.4641	19.0596	22.3579	22.5136	16.7658	13.5898	13.7017	22.0342	19.2308	23.1431	21.5483	18.6182	17.906	18.1861	20.0576	20.5649	13.2029	11.0295	11.3914
Emc9	ENSMUSG00000022217	21.4058	13.7013	12.7507	6.19477	6.01011	4.38022	34.8377	42.9666	27.5126	33.7678	21.3792	27.9319	28.4667	38.4311	30.5906	8.982	13.3598	10.188	19.3631	10.4503	12.9733	6.25388	6.9185	3.8227
Triap1	ENSMUSG00000029535	21.4058	27.3366	20.5996	8.33264	10.2445	10.3346	27.6856	25.5753	25.3198	12.1989	16.9776	14.6546	28.3313	28.7082	22.9946	15.2727	21.9775	19.6188	22.9645	15.9489	21.3059	5.28395	7.87597	6.60539
Crlf2	ENSMUSG00000033467	21.4109	21.8065	32.8934	35.3264	39.4672	31.0574	29.3671	32.4581	34.6941	37.1487	37.737	40.4318	26.9559	21.0207	21.6079	26.7223	39.4057	32.1838	15.0733	13.2914	19.1707	34.2476	31.2722	33.7921
Slc9a3r2	ENSMUSG00000002504	21.42	22.4876	16.2927	4.53341	4.86867	2.99242	19.8733	31.1518	24.6911	12.7569	13.6966	16.8976	22.7317	18.3998	20.7921	8.05608	12.379	11.1231	7.25277	3.94623	7.70693	1.55946	2.20179	1.91469
Zfp777	ENSMUSG00000071477	21.4256	22.6495	18.4968	11.5331	14.09	11.0386	17.4426	18.3768	17.4387	13.0936	15.0138	12.1222	19.2299	18.2986	21.6889	20.5085	17.1463	18.3476	20.9257	23.4344	22.3129	11.1302	11.2137	9.62877
Gle1	ENSMUSG00000019715	21.4306	19.9399	22.2455	13.9521	14.6124	12.657	17.051	16.8782	19.3146	18.8714	17.4641	15.9552	26.3399	24.6506	26.506	23.4022	18.8422	19.7228	25.0749	26.3269	25.5001	12.8975	13.1331	11.4017
Isg20	ENSMUSG00000039236	21.4407	23.9065	33.4463	32.3205	30.1172	30.1273	20.8205	12.1985	11.4508	19.2758	27.6059	25.7506	21.7349	32.6145	28.9034	42.0105	26.0679	29.0127	54.9654	56.4304	64.4964	33.2185	41.2217	38.9399
Afg3l1	ENSMUSG00000031967	21.442	21.2995	12.6749	9.2723	8.43796	7.68066	16.0893	14.8116	10.2934	9.073	8.51729	8.34786	17.3223	21.0245	20.0392	14.4282	10.4216	11.6941	22.3676	29.7915	18.5168	9.68804	13.1173	9.67656
Timm17a	ENSMUSG00000062580	21.4474	22.3471	28.3255	23.3969	23.5143	23.4949	22.0135	17.9115	17.6471	19.5064	22.084	21.6022	15.6648	17.1987	14.6987	26.107	27.1358	28.8575	24.5909	23.0071	24.6226	19.5259	21.7642	21.991
Maoa	ENSMUSG00000025037	21.448	21.4127	26.7552	20.7455	24.0289	21.962	61.5191	61.1751	72.3294	59.6185	55.5336	53.9656	15.7792	14.6048	14.9535	35.3934	34.1007	35.4528	23.6794	20.2263	24.8194	30.0118	26.2495	29.7229
Gtf2ird1	ENSMUSG00000023079	21.4491	21.7427	21.885	21.5112	24.395	19.6433	23.7526	30.9758	32.0861	34.6077	29.6258	27.3137	26.8707	23.0919	28.0209	25.5109	25.9267	25.1834	22.7115	23.1346	23.8081	24.5746	20.1712	19.373
Spty2d1	ENSMUSG00000049516	21.4591	15.9171	19.9833	28.7541	29.2006	31.8356	11.5794	14.9616	19.0928	39.302	34.2853	30.3768	12.609	10.264	15.877	25.6923	24.8761	21.8499	11.7543	13.1468	15.1834	36.3532	24.7222	29.6272
5730480H06Rik	ENSMUSG00000029089	21.4726	23.7623	29.8181	25.589	26.8769	21.1244	21.1405	19.954	21.5461	31.6463	37.6032	39.2998	32.9785	22.7234	23.7907	30.577	25.1643	26.9571	23.0643	23.5584	27.8221	24.7987	22.8794	22.7735
Timm44	ENSMUSG00000002949	21.4758	21.7408	19.5817	14.6953	15.394	14.3002	17.9017	16.9026	13.1226	16.2798	16.8447	17.1331	24.6661	24.1622	25.1738	23.0088	15.2188	18.1328	27.8045	30.6229	27.5901	16.6776	19.642	14.9086
Spata2	ENSMUSG00000047030	21.4784	20.208	29.685	29.125	31.9026	29.5479	11.5748	17.0695	19.0162	54.3921	50.8156	46.7992	14.4484	10.3283	14.994	30.5146	32.9616	30.662	18.1689	15.2409	20.5384	20.3163	13.4643	16.9411
Pcbd2	ENSMUSG00000021496	21.5052	20.1813	21.1233	9.39229	7.14488	6.27349	39.2212	31.5689	27.8205	34.002	20.6744	39.7337	26.2044	31.3076	18.8775	12.1734	17.1095	18.0038	25.8584	18.3118	18.5637	4.90401	9.53964	5.88107
Nol7	ENSMUSG00000063200	21.5105	23.1428	24.13	24.4708	23.6853	25.2349	31.377	16.2748	15.8765	18.1851	21.1892	19.5551	26.1839	30.4788	21.6033	30.938	21.5689	26.5255	43.1405	48.9814	41.8152	35.6137	43.2187	39.4587
Slc30a9	ENSMUSG00000029221	21.511	19.684	19.2472	11.2361	12.3998	11.2196	24.1661	26.1525	28.3531	23.557	23.8926	23.0312	21.6627	18.397	22.4132	21.0396	18.2395	20.1395	18.8044	17.9803	20.5878	11.5312	10.7988	10.7209
Cenpa	ENSMUSG00000029177	21.5129	24.9934	11.0476	6.05918	5.51218	6.5524	7.38408	2.10899	0.995174	2.22171	2.97501	3.14988	14.2806	33.6377	19.9418	11.8861	3.91691	5.36429	32.4632	88.0976	25.799	14.9877	29.4552	14.811
Pin1	ENSMUSG00000032171	21.5139	25.7123	31.6077	22.018	20.2782	18.9114	33.0467	26.9112	23.4255	25.1714	26.2581	28.9063	23.6248	27.5036	21.2369	26.7847	28.2559	27.796	31.7233	25.6513	30.9902	16.7833	24.0248	20.0734
Ankle2	ENSMUSG00000029501	21.5168	19.732	16.7526	11.882	12.0063	10.3193	17.2585	24.9875	24.607	31.1363	27.1212	27.9524	20.2045	18.9663	21.6728	18.4839	19.0454	18.7147	21.0115	17.2678	21.2238	8.24807	6.75874	7.08844
Rock1	ENSMUSG00000024290	21.5175	14.0777	10.4913	11.006	11.9277	12.2102	14.6653	19.1075	22.5342	30.699	23.0524	22.0929	13.7875	11.4651	15.3355	18.3127	15.7834	14.2319	16.5165	20.3881	17.5167	13.9896	9.6925	10.9457
Haus7	ENSMUSG00000031371	21.5175	26.2264	15.4703	13.3381	12.4518	9.55077	22.9075	14.7867	12.1266	15.9311	14.3148	15.7207	19.4397	28.4056	22.2709	15.686	11.2409	17.1636	33.9115	34.1898	26.3867	12.2124	21.6114	12.5761
Casc4	ENSMUSG00000060227	21.526	17.5345	14.1277	6.30052	6.83129	6.20089	22.686	27.2502	29.3597	32.126	28.0998	31.7708	25.4085	21.1905	23.8976	13.0628	14.7009	13.5932	14.283	13.5659	15.8531	6.10963	5.28179	5.24204
Ahctf1	ENSMUSG00000026491	21.5276	16.946	13.9533	13.5866	13.5733	15.0748	10.384	12.8945	15.4466	29.1586	22.5002	20.6499	11.6013	11.1214	14.3977	23.833	17.4814	16.1242	19.4426	29.2499	24.5382	15.7579	11.2988	11.1814
Rnf214	ENSMUSG00000042790	21.5349	17.9497	17.1838	6.19951	9.07968	6.84957	16.0743	20.6494	21.3375	24.8677	23.1576	23.0381	21.0789	17.1713	19.9691	13.7975	17.8225	15.7454	16.8317	12.4924	15.8126	4.08825	3.41754	3.52793
Atg5	ENSMUSG00000038160	21.5369	20.6061	22.8836	12.8874	16.1124	15.1333	24.5466	24.3188	23.863	25.5148	28.1784	25.9677	27.7768	27.5873	27.3693	26.0448	19.7135	22.1312	29.5758	29.7567	29.6871	14.063	17.2521	18.2683
H2-T22	ENSMUSG00000056116	21.5503	23.903	24.4162	9.89917	11.9517	12.3295	38.837	39.253	36.9398	41.1384	44.6576	46.3235	64.7984	59.3043	59.1828	20.1523	20.3205	23.1756	31.344	25.4745	33.1018	13.0654	13.1969	12.3595
Pkp4	ENSMUSG00000026991	21.5574	18.251	18.5966	21.5937	23.2511	24.7244	10.9146	9.04615	9.44866	20.7359	19.4609	17.0704	10.2376	9.46567	12.2457	30.4461	21.1196	20.4932	25.7863	38.5572	30.612	25.0902	20.9935	20.6959
Dot1l	ENSMUSG00000061589	21.566	18.8566	15.3549	18.3203	17.668	16.5378	13.573	12.6364	11.572	16.7444	17.8118	14.5382	10.9561	13.6323	18.2089	28.1809	14.3512	16.3229	24.2569	46.1579	27.0879	34.6104	27.5304	25.3461
Ift52	ENSMUSG00000017858	21.5836	19.9654	13.0627	10.6321	10.2469	7.02237	22.3324	22.2118	18.248	17.4587	15.7491	16.627	22.7909	23.7279	21.2995	14.8635	12.5049	13.0768	21.3468	16.8716	18.0352	8.54788	9.86598	8.3664
Ypel5	ENSMUSG00000039770	21.5851	19.0368	46.8758	67.83	73.9495	76.3491	30.849	51.1084	68.0502	119.085	115.228	129.825	41.7777	22.0301	29.3116	35.8416	74.8265	66.7339	19.0415	9.87856	23.8534	46.7215	29.9152	45.6028
Smim11	ENSMUSG00000051989	21.5853	25.6453	21.2007	7.61648	10.4202	11.2344	41.7247	26.4625	21.9113	15.9072	14.0598	18.5376	38.4591	47.4318	30.4483	13.8986	17.4061	22.2731	27.0021	21.2569	24.1431	10.2059	10.2372	9.16855
Noa1	ENSMUSG00000036285	21.588	23.0619	15.6586	7.72463	8.64693	8.81978	17.5193	15.844	14.3657	11.3526	10.4654	10.7766	16.7368	20.8488	19.4528	17.9404	13.5973	15.0986	28.7738	32.2865	24.2828	6.71187	9.36304	7.68549
Coq9	ENSMUSG00000031782	21.5885	22.2836	14.9511	6.2449	6.7495	6.28508	29.6845	25.2751	18.1808	10.9235	12.6196	13.8799	32.4018	36.2691	33.6255	13.8571	10.2519	14.0769	25.0503	21.8931	21.4034	6.82317	9.4858	7.60693
Cacna2d1	ENSMUSG00000040118	21.5894	17.3905	13.8964	8.80573	10.1288	9.38714	32.1738	37.4416	43.9604	31.781	24.9342	23.4495	27.2025	22.9799	26.7165	17.7602	15.4661	15.4222	14.2933	17.3611	16.7183	16.0997	13.9476	13.0478
Gpat3	ENSMUSG00000029314	21.592	21.308	23.2211	33.7258	35.8706	34.0895	14.6453	8.10503	9.87688	25.823	21.4339	19.3863	9.68621	3.89118	5.75146	34.6875	28.0567	25.6197	19.2718	22.401	20.8821	27.795	29.0061	28.3525
Arhgef28	ENSMUSG00000021662	21.5945	20.3777	12.1115	7.95876	8.31167	6.5675	11.5812	20.7998	20.2393	10.5539	8.20301	9.64753	21.6501	16.5166	20.4091	7.01598	12.6901	11.8129	5.3106	4.00739	5.11541	4.83332	4.14643	3.51097
Cyp4f16	ENSMUSG00000048440	21.5981	21.0577	18.8986	15.562	14.0858	9.89749	19.7681	21.4438	24.651	24.4423	23.5724	27.2417	24.2126	24.3902	21.2311	14.9433	19.0369	18.9578	16.9109	12.0518	14.6928	9.76504	8.46848	8.9685
Cgref1	ENSMUSG00000029161	21.6018	21.1848	36.3604	18.9881	21.4495	15.1303	17.6251	25.5682	29.995	30.6617	31.9057	36.2525	19.1145	15.7023	16.115	21.1158	32.2134	30.9685	13.9165	6.7044	14.1881	7.04514	6.52507	7.36969
Gosr1	ENSMUSG00000010392	21.6071	19.0073	20.2919	14.7109	14.6179	14.5142	21.1606	26.762	30.9541	31.0212	26.7776	26.4692	24.7984	20.1155	25.8229	22.9943	20.442	19.907	16.3297	17.7629	18.7743	17.6454	13.9854	15.5439
Gm4316	ENSMUSG00000110537	21.618	23.8255	15.3154	15.9915	12.5998	12.5481	107.188	103.256	84.4418	81.5503	75.877	86.4278	36.4613	41.5168	38.9197	21.2795	21.3196	21.6788	39.7957	32.1743	32.383	25.6992	39.7099	29.0098
Dhps	ENSMUSG00000060038	21.621	23.5892	24.9133	32.7691	34.1432	32.0646	40.3688	35.255	33.0915	29.1985	31.8844	34.2494	17.9153	24.8417	18.698	31.2652	34.3975	33.1496	34.3932	31.676	33.5127	40.7647	41.7846	39.6321
Sik3	ENSMUSG00000034135	21.6244	20.0487	17.2649	16.2699	17.3889	16.7949	24.8041	35.2232	37.4972	35.2927	28.3197	27.2038	21.5694	19.1464	26.4694	24.4301	23.5152	21.9791	21.7378	21.0946	23.2721	19.065	14.4048	15.3589
Hspbp1	ENSMUSG00000063802	21.6253	25.9814	38.9729	30.9273	27.5793	31.4589	28.0187	24.3091	20.5793	27.2442	28.7204	24.9403	25.0295	28.5402	22.9988	35.0146	34.1634	33.7924	35.3523	31.3819	34.4646	30.1564	33.7518	32.7797
Med19	ENSMUSG00000027080	21.6325	23.5384	24.3126	29.9319	31.1266	27.4492	21.2202	21.6229	24.2994	46.8228	44.8143	48.197	24.8829	23.3849	23.4366	31.6268	26.3898	26.5081	28.7766	31.4629	30.9034	33.008	34.1509	34.0868
Ddx11	ENSMUSG00000035842	21.6594	17.8907	8.04755	5.78226	5.18292	5.79526	9.21498	8.28559	5.54485	5.6197	10.1716	7.54844	23.018	37.3233	34.3983	12.2662	6.92179	7.42358	38.5528	114.299	34.5907	10.5235	15.297	7.63416
Gne	ENSMUSG00000028479	21.6645	22.3796	18.7172	4.89851	4.84774	4.4811	17.498	15.0885	13.5328	7.24424	6.79815	6.05228	16.6285	18.4347	20.2578	17.25	11.509	12.4328	18.71	26.7198	19.4184	4.88547	4.77473	4.24586
B4galt2	ENSMUSG00000028541	21.6698	22.2376	12.6103	6.28696	5.94563	4.05702	21.6948	19.0356	12.79	6.56499	6.51875	6.9395	20.3826	28.6662	29.8753	11.8721	8.87824	10.2243	19.3984	22.8934	16.6925	6.42643	7.26598	6.03338
Slc39a11	ENSMUSG00000041654	21.6737	18.4618	14.2469	9.24686	13.2491	7.85446	28.032	27.3606	22.6467	20.601	19.3248	18.4458	16.1122	17.9733	19.2045	16.8244	15.4422	13.811	22.0925	23.4181	18.2485	11.6178	14.727	10.2455
Taf2	ENSMUSG00000037343	21.6801	18.2162	17.8681	10.084	9.45266	8.79177	13.4713	17.5913	20.0944	22.4969	19.2247	17.6644	22.8138	20.4931	26.5588	20.2814	15.1784	14.831	18.0047	23.6673	18.8968	10.8792	8.13219	8.60125
Cspp1	ENSMUSG00000056763	21.6837	19.093	10.496	6.55071	7.1238	6.9741	19.3792	17.8415	22.7205	21.3773	21.6945	18.6976	20.4044	24.0243	25.7056	16.2285	10.555	11.0466	18.8352	24.3138	16.8874	13.9966	7.86822	10.0924
Zfp568	ENSMUSG00000074221	21.6856	18.8789	7.86311	11.7984	11.967	10.9697	7.69735	9.03215	7.3498	4.37117	3.99292	4.43792	6.54071	7.88826	8.84368	13.8374	8.38854	9.86453	11.0115	16.1959	9.93564	14.6297	13.6346	9.67843
Fam107b	ENSMUSG00000026655	21.6871	19.6729	17.2359	67.0667	66.4264	82.4641	13.1318	10.6221	11.7936	17.9263	16.4054	12.2152	5.31564	6.68371	7.04968	45.8576	25.8398	28.4341	21.3601	42.1639	25.8985	148.497	146.47	131.024
Nipsnap3b	ENSMUSG00000015247	21.6964	21.9922	24.2966	16.4032	20.2883	19.6715	23.0981	19.6722	20.8465	22.8223	25.6771	21.6694	22.3014	26.7569	24.1497	23.6125	25.9543	23.4049	27.1891	25.7155	26.8487	18.4196	18.0254	19.2613
Adgrl1	ENSMUSG00000013033	21.7067	18.0462	14.0877	6.41393	6.07415	5.45211	16.492	24.7255	22.9837	14.7106	11.5298	12.8544	26.8376	21.7042	27.2135	12.4174	12.8331	10.6997	9.99602	11.7264	11.2078	6.70952	5.03179	4.82217
Hspbap1	ENSMUSG00000022849	21.71	20.0422	19.4045	14.5186	10.7991	11.8495	13.1735	10.1667	11.288	10.4711	10.495	8.79966	15.0113	18.2883	14.0854	19.5674	14.6447	17.8663	19.8879	27.414	21.0514	11.7458	14.0099	13.4681
Chrac1	ENSMUSG00000068391	21.7253	22.6277	30.6151	18.1888	21.4346	24.7072	27.2883	19.4345	19.6074	17.8557	22.091	24.0074	28.7466	32.4697	24.9582	29.1838	27.2561	31.3857	42.6189	35.1961	39.3285	15.2804	20.5444	23.1732
Lrif1	ENSMUSG00000056260	21.7269	20.54	16.5531	8.87162	9.49831	9.69871	20.6872	24.6277	25.8658	21.3863	25.5906	23.2589	27.0651	22.4465	25.1147	18.08	16.4213	21.7673	20.0644	24.9047	24.4474	9.4944	6.05887	8.1474
Tle1	ENSMUSG00000008305	21.7301	20.8721	30.5728	16.9881	20.8249	17.7985	19.9766	30.8414	34.4784	29.5403	29.3348	25.9659	32.1325	24.5356	29.5451	25.5607	32.0568	26.4365	16.6517	13.6281	21.0415	13.356	10.2592	12.2318
Nek7	ENSMUSG00000026393	21.7408	20.2751	10.4229	5.36422	5.33488	4.09281	35.5363	30.4885	26.2125	24.7003	20.6392	23.3973	23.3896	29.5827	26.8913	13.649	9.30718	10.0599	24.8757	35.3591	20.8297	8.80687	10.7529	8.37532
Acat1	ENSMUSG00000032047	21.7449	22.3897	18.4013	7.82622	7.96534	7.7416	27.7601	25.1519	22.1038	15.9504	16.9778	16.7857	39.3314	46.5228	38.8288	16.8033	14.0953	18.174	33.2649	33.4404	30.539	8.28001	9.27691	7.72398
Stk19	ENSMUSG00000061207	21.7473	25.6757	44.7691	46.0327	47.1052	50.13	21.5016	25.4657	30.4964	52.1271	68.4135	66.9788	31.8427	27.4884	24.5965	42.0229	43.0052	46.559	28.8946	19.1083	32.4284	40.5717	30.9038	35.4282
Lypd8	ENSMUSG00000013643	21.7518	6.72093	0.598696	1.67566	5.69368	6.1315	4.952	9.97118	11.0709	9.75918	9.8583	8.60906	11.2614	7.69692	6.94398	8.71082	1.333	1.71308	1.23368	1.66319	9.96025	10.8798	11.2987	8.74358
Dmap1	ENSMUSG00000009640	21.7531	19.3233	23.4629	17.7358	20.1396	17.1548	20.2861	19.4218	17.251	15.0346	16.5143	15.1525	24.5929	27.9963	26.4542	22.3155	19.3089	24.9511	27.186	25.3816	26.7612	15.0301	19.6388	18.9948
Man1c1	ENSMUSG00000037306	21.7542	21.147	13.3408	5.3799	7.15094	4.65891	21.6445	35.721	31.1242	21.3106	17.049	19.1624	20.929	17.8615	21.8602	11.087	13.0147	12.0325	11.2207	7.23782	9.21578	3.875	3.67044	3.4538
Gga2	ENSMUSG00000030872	21.7575	18.5185	36.7794	27.2209	33.2037	30.6793	12.6083	16.3867	21.302	52.086	48.6133	44.8841	27.2907	19.4836	24.8979	32.0355	38.6236	34.5716	22.1737	18.2241	28.6609	20.4933	11.9136	15.4619
Commd10	ENSMUSG00000042705	21.7586	23.537	23.1165	17.5755	16.6729	17.344	30.2077	18.8195	20.4154	18.561	22.3619	24.1358	24.8959	27.5162	24.6183	24.045	18.4184	22.3873	30.348	35.3103	26.6393	24.7508	33.0302	26.1653
Gatd3a	ENSMUSG00000053329	21.76	28.2148	17.9264	7.84168	11.7284	7.72736	43.0921	40.6665	28.3365	27.4768	23.272	28.958	49.166	46.1774	42.4306	16.2954	14.9889	19.8381	35.5149	28.7827	29.8984	8.11529	10.6689	8.59968
Ssc5d	ENSMUSG00000035279	21.7603	20.0887	22.3116	8.97214	11.0871	7.86081	23.1647	58.8418	67.4631	49.8892	43.8992	45.3068	65.401	34.0451	58.9187	14.1093	28.8178	22.3068	13.4083	5.8723	16.2532	3.11533	2.4152	3.53432
Elmo2	ENSMUSG00000017670	21.7642	20.97	19.7915	11.4883	13.4923	10.6739	27.6846	41.6023	41.5843	37.4958	32.9135	31.9373	36.1432	28.1168	37.2808	20.9676	22.0696	22.6721	24.1926	21.3836	25.6862	10.5507	8.53524	8.61429
Tmem50b	ENSMUSG00000022964	21.7895	22.9402	32.4469	21.85	27.7028	20.7813	22.861	30.7267	37.0408	42.6037	41.8293	44.473	22.5019	18.1511	19.6425	27.2866	39.4379	32.7489	17.709	12.9561	22.7526	14.0929	10.2015	13.0301
Exoc2	ENSMUSG00000021357	21.8035	16.7703	16.3781	9.77496	13.5663	10.4845	23.2907	29.8577	29.5806	37.1302	29.7501	32.1424	20.8723	18.2063	20.8177	19.4217	18.6689	18.8737	20.0155	18.1881	19.2204	11.4664	7.70015	9.19194
Zfp639	ENSMUSG00000027667	21.8131	23.2978	20.9764	7.04103	7.26768	7.9145	15.7878	16.3259	15.4482	14.731	18.6041	17.2599	21.7448	23.8011	23.5206	21.2464	15.3888	17.4028	31.6772	35.7653	30.7314	5.91268	5.96546	5.15225
1810058I24Rik	ENSMUSG00000073155	21.8253	34.6827	24.0102	25.1368	19.0851	18.963	45.1177	28.9432	23.5228	14.8898	16.8252	22.4989	35.5128	44.9438	35.3469	19.8808	20.0917	22.8757	28.9146	23.0093	23.6392	26.7715	43.9213	31.8735
Cic	ENSMUSG00000005442	21.8254	18.7866	12.6163	8.92245	8.47374	7.08315	31.6976	41.5195	43.04	25.8015	22.0424	21.6201	30.4565	29.9921	42.0463	16.618	15.7627	15.4305	24.6031	26.2636	23.8363	10.5182	9.26863	8.02575
Phtf1	ENSMUSG00000058388	21.8265	22.0512	18.538	10.6278	12.624	8.89689	31.0977	30.6955	28.6455	26.9561	27.3443	29.2909	26.976	25.0629	27.427	19.1878	15.2865	18.1726	19.8228	21.782	22.0728	13.9657	15.4733	11.3856
Uqcc1	ENSMUSG00000005882	21.837	21.2732	35.7628	23.9089	24.7125	21.941	29.4525	27.9964	30.2305	31.315	30.3367	31.305	23.5431	22.1425	23.9592	34.8783	31.0425	30.4564	28.2365	24.2446	27.4587	25.3914	23.5354	22.3373
Alkbh6	ENSMUSG00000042831	21.8389	25.2699	30.9029	27.4165	25.2545	22.0661	39.7804	39.7491	38.9769	39.7179	53.1215	58.0255	28.9255	27.5236	30.4385	27.5314	31.2446	33.0815	29.4012	17.8387	30.2957	20.45	26.7772	21.4102
Klhl20	ENSMUSG00000026705	21.853	15.9942	12.8159	5.77965	5.3376	4.66312	15.1029	17.4254	17.6191	13.0777	12.8317	13.4371	21.9603	18.7698	23.6784	13.4774	11.597	13.0819	18.3492	19.5821	20.0514	4.21613	3.2391	3.13551
Sec11c	ENSMUSG00000024516	21.8904	20.9379	26.7266	23.3196	24.1929	17.4037	33.8397	37.5686	32.2321	42.1331	55.8843	70.1068	34.1298	32.5728	25.0596	22.1417	31.89	26.8884	27.4848	18.6399	29.137	15.1095	17.5836	16.9799
Angpt4	ENSMUSG00000027460	21.9015	22.4442	55.6288	16.6678	27.1689	16.838	12.7322	38.2665	57.2985	44.0432	38.5284	48.5448	40.0988	17.4012	27.0469	13.3095	45.7702	34.0799	3.26106	0.566203	3.89868	3.40643	2.08677	3.56894
Abhd14a	ENSMUSG00000042210	21.9147	26.478	23.4631	19.5921	17.8112	14.3381	37.0457	33.4411	27.813	21.292	27.5118	29.4105	34.1785	35.1748	30.0704	22.1347	21.7996	27.1512	35.8882	27.9581	31.3824	14.6647	19.5048	16.9628
Mphosph8	ENSMUSG00000079184	21.9239	21.2761	18.8141	14.6757	16.8764	15.1512	17.749	20.461	22.1921	30.0602	30.1157	30.0898	21.1193	19.1236	23.0187	23.2267	20.7043	20.769	23.6687	23.0263	25.4183	13.5318	11.7769	12.7206
Zmat5	ENSMUSG00000009076	21.932	25.7897	21.7918	17.1125	16.1842	15.4192	31.6939	31.23	27.9562	30.5347	30.6651	35.4228	20.0576	23.9563	20.5858	17.2382	28.4599	21.9864	26.6398	17.7363	23.1069	10.1424	17.1839	11.5839
Exosc4	ENSMUSG00000034259	21.9366	24.7407	24.0927	17.336	19.3938	13.4333	25.2885	22.9817	20.4991	18.815	18.3318	18.3859	27.7066	29.3009	25.1991	19.4543	19.6605	26.0634	28.9274	20.4735	23.5147	11.4446	15.062	12.6856
Glis3	ENSMUSG00000052942	21.9418	15.1296	19.7797	9.83509	13.1154	11.2577	8.22634	16.0987	24.864	20.4161	14.3514	15.6768	38.2365	22.678	37.1611	11.3321	16.1394	13.0574	3.62074	2.94715	4.94603	10.617	5.02005	7.5701
Pon3	ENSMUSG00000029759	21.9713	18.5931	20.5507	15.1867	15.8188	14.6413	24.5766	29.8585	34.6856	43.0578	35.9646	42.1359	31.6549	25.9071	27.2635	20.4258	25.3624	21.6152	19.613	16.0419	22.4605	13.0603	10.5117	12.4133
Blm	ENSMUSG00000030528	21.9879	19.4868	7.82547	5.99432	8.88613	8.47371	6.63562	4.20332	1.98775	3.11599	4.04763	2.9832	9.85285	21.811	19.9103	16.1007	4.66066	4.71398	25.0816	90.8684	22.4937	26.1716	42.5551	20.7111
Lynx1	ENSMUSG00000022594	21.9986	18.5717	20.6169	6.44188	8.79657	5.03458	24.6851	47.8214	53.7143	38.5573	29.2709	35.4745	31.7989	18.8649	27.4605	11.7885	20.8349	18.1049	8.65544	4.08735	8.88807	2.83846	1.98384	2.86963
Arfgef1	ENSMUSG00000067851	22.0001	16.0093	15.4732	13.8058	14.4157	14.7796	17.4804	23.3833	30.9554	36.9322	27.5742	26.8573	16.2222	14.5827	18.5173	23.0664	21.334	19.3062	17.4142	23.6712	21.9628	18.1589	11.7383	12.5232
Cpsf2	ENSMUSG00000041781	22.0083	18.0827	20.6062	15.9281	15.3293	15.9658	16.8189	16.1682	17.5471	27.0472	23.3336	21.6297	20.2808	20.3133	22.6733	28.5663	20.5439	19.828	30.6232	42.872	34.4978	18.4791	17.148	16.4058
Brms1l	ENSMUSG00000012076	22.019	21.9413	19.8457	6.77422	7.01343	7.9915	19.2423	20.1161	18.1901	15.7608	14.5205	13.1575	28.952	26.9623	26.469	20.3119	15.6364	18.2287	25.5072	28.9792	29.3887	6.88218	4.92663	5.50914
Rnf5	ENSMUSG00000015478	22.026	29.3793	19.4912	8.06273	8.25297	5.4735	57.4696	50.2601	45.3358	33.9384	35.9198	42.0855	36.7106	36.7965	32.0914	14.8733	17.9301	18.5273	29.4722	18.0879	21.5293	6.4885	7.87173	5.92857
Polr2k	ENSMUSG00000045996	22.0274	21.8009	36.6329	25.0941	25.4527	28.6282	33.2057	20.2325	24.7454	26.6424	31.4786	48.6414	31.8406	38.2513	25.2935	28.4706	40.1356	31.0151	33.5766	23.15	40.3035	18.0374	22.334	24.2339
Arhgef19	ENSMUSG00000028919	22.0343	22.7045	21.481	15.5425	19.0667	13.5777	31.7548	46.093	44.9763	44.8215	40.6009	41.5651	35.8317	32.0219	41.6926	23.6911	26.242	28.0214	32.1095	30.2283	31.9648	15.1725	11.3684	12.2747
Scara3	ENSMUSG00000034463	22.041	22.2157	18.647	4.81169	5.50019	4.03681	26.4746	49.4667	45.4982	20.9394	18.3539	19.9106	45.158	31.2506	44.1543	12.5104	17.8223	15.5642	14.7964	8.13209	14.4023	2.12372	1.75168	2.44431
Uba6	ENSMUSG00000035898	22.0438	16.7751	10.8855	6.46165	6.59628	6.48591	11.8795	13.0075	13.9733	13.5298	9.31732	10.0216	10.7278	11.0412	13.9912	13.2754	11.0544	9.67449	10.9168	15.2847	11.8345	7.6004	6.36133	5.53392
Piga	ENSMUSG00000031381	22.0442	17.6233	16.187	16.299	18.0546	17.1772	10.012	10.2275	8.44122	16.2089	15.9218	16.1195	14.6594	17.8156	22.2732	22.0869	16.3581	16.1148	24.4271	30.1881	32.199	17.06	16.4283	12.623
Map3k2	ENSMUSG00000024383	22.0442	15.1357	16.748	16.728	18.9869	19.1578	15.8775	28.0318	42.8665	57.2896	36.9076	38.5061	20.3085	15.5999	19.781	24.521	26.15	22.1129	16.4528	19.8213	19.6554	21.6576	12.1982	12.5078
Tmem87a	ENSMUSG00000033808	22.0484	18.4843	22.2849	21.3165	22.6553	21.0903	13.838	16.0559	16.7816	36.9731	34.9923	32.7408	20.9015	16.7535	21.1593	23.4707	23.0215	22.7045	17.3044	17.9694	22.3685	20.6883	15.6387	17.5041
Ckap2l	ENSMUSG00000048327	22.0559	23.8456	5.91899	2.65646	1.3028	1.51918	3.62581	1.57693	0.547141	1.06422	0.654257	0.749897	10.8993	29.3854	21.7152	6.15598	0.956217	3.10374	19.7222	77.0724	14.1208	4.44349	10.9264	4.43564
Dhx36	ENSMUSG00000027770	22.0671	17.4548	16.8979	12.9052	14.1308	15.8335	15.0744	17.3293	20.0804	24.3118	22.1705	20.7585	20.1046	17.8676	19.8072	23.0943	18.8184	17.9243	20.9164	23.6276	22.2601	16.1289	12.1232	12.5428
Sccpdh	ENSMUSG00000038936	22.0681	21.4305	22.8846	6.62836	7.29526	7.95094	27.4629	30.2749	28.5917	28.8	29.369	31.8899	30.6752	26.4632	24.2911	17.383	17.6864	18.8393	21.4584	15.6947	21.4871	4.81086	6.33959	5.76937
Fam171a1	ENSMUSG00000050530	22.0684	21.5881	11.9852	4.92362	3.98168	4.05772	17.6871	19.3189	17.5629	11.1421	8.6366	8.44048	19.0074	21.1334	24.055	13.5959	10.233	10.7927	21.6306	25.7757	20.8428	3.29964	4.43552	3.8514
Zfp622	ENSMUSG00000052253	22.0909	20.4538	31.2779	26.9722	29.0766	28.2248	20.4458	25.1961	27.554	35.0213	33.139	32.0339	18.648	15.7643	15.9406	29.5996	32.7339	32.292	17.7914	16.2313	20.0673	24.6706	20.2674	23.3027
Bnip3l	ENSMUSG00000022051	22.0938	21.1387	26.3286	15.5669	16.3593	13.435	45.6358	53.506	57.2478	47.8711	51.0897	54.8854	58.2668	47.481	50.43	22.2414	27.7704	27.3189	28.0377	18.813	28.1923	14.2571	13.2499	14.7324
Gramd4	ENSMUSG00000035900	22.0963	18.3089	14.1132	4.02796	4.94325	4.23439	29.3373	34.5242	29.5309	12.5849	11.139	11.9416	25.9748	25.3811	31.1046	14.5589	12.1423	12.3764	17.0588	18.3534	17.9717	4.86104	4.0423	4.27324
Trpv2	ENSMUSG00000018507	22.099	17.5949	14.9511	4.14095	5.64233	4.40169	3.69669	4.40058	3.55339	2.52861	2.02669	1.92244	9.80099	10.9952	11.1543	8.36787	8.17121	8.51782	6.65489	6.57261	6.51911	1.9951	1.71636	1.70777
Rpusd1	ENSMUSG00000041199	22.1026	19.9935	24.356	13.9753	15.1875	12.9019	24.4373	28.0264	21.7133	27.2354	29.0944	31.6416	21.4872	19.7171	21.0733	21.6949	21.8809	23.472	23.0265	16.7346	23.0451	8.76535	9.78434	12.4133
Zrsr2	ENSMUSG00000031370	22.1045	22.1424	21.0847	25.9825	25.301	25.4293	20.1054	18.2285	16.8187	24.2938	26.0459	25.5806	23.4255	22.8733	21.3097	27.9477	22.5934	24.5088	28.7693	27.916	31.5348	28.4201	26.0478	25.9692
2200002D01Rik	ENSMUSG00000030587	22.1087	28.1099	20.8119	12.0559	12.2282	7.61906	9.89895	15.1847	11.8835	10.4421	9.33336	15.274	11.2666	8.3026	6.07203	5.45292	20.2276	15.3904	2.54295	0.620009	2.36865	1.82646	1.48995	2.45111
Rere	ENSMUSG00000039852	22.1127	17.8057	15.8026	15.0136	16.2258	15.6289	21.4174	31.7459	39.1561	47.0348	37.137	34.8711	20.7738	17.7998	27.9963	24.1984	20.8938	20.0008	18.3619	22.0369	21.9201	23.6115	14.8388	15.2255
Trf	ENSMUSG00000032554	22.113	17.2736	32.1032	8.61328	15.4475	9.105	5.03051	17.8117	24.7294	23.3242	18.7194	27.1177	39.6254	16.0322	23.3551	7.2962	25.5024	20.7732	2.03468	0.353272	2.24693	1.34677	0.395089	1.63433
Hic1	ENSMUSG00000043099	22.1163	22.7998	15.5547	3.22096	2.86858	2.9811	21.0631	24.6007	21.2032	8.12628	5.40441	8.19695	25.5712	23.9546	24.7315	8.55306	9.48458	11.5385	9.05007	7.04141	8.66841	2.1394	1.70567	1.90206
Qtrt1	ENSMUSG00000002825	22.1215	34.3092	30.2076	19.5536	18.492	21.2753	27.0019	18.9124	16.1726	8.78607	12.0217	15.2936	22.3037	34.6835	32.3966	32.1468	19.7328	27.1753	43.7578	51.9265	38.0105	23.6976	32.4934	26.8402
Trappc9	ENSMUSG00000047921	22.136	21.6025	12.6623	8.04505	7.34401	5.52669	28.7773	34.2099	24.672	31.2038	24.067	25.18	18.1978	21.7982	22.2827	12.1084	12.2546	10.295	14.8737	14.8189	11.7703	9.56674	11.3507	9.00956
Tnks	ENSMUSG00000031529	22.1445	14.5577	13.2921	16.57	18.2158	17.6346	12.6528	19.2835	28.9123	44.4674	29.5198	30.6461	14.3401	12.3556	17.3433	21.8203	20.147	16.1737	12.7682	17.5306	15.8755	23.3946	14.9629	16.3788
Plekha1	ENSMUSG00000040268	22.1468	16.6267	15.4628	10.6437	10.4269	9.52236	13.7903	16.8423	18.2454	20.2864	19.5396	19.0309	13.0633	13.1983	13.3717	17.5027	17.1318	16.4584	18.2074	18.355	19.58	7.06834	7.3623	6.29525
Slc10a7	ENSMUSG00000031684	22.1561	18.2889	16.885	5.54605	6.78733	4.95436	10.9066	15.494	14.3235	16.5769	15.9995	13.9968	19.6826	20.9683	22.4328	13.4334	13.622	12.1916	16.847	16.8691	16.9714	3.42597	3.43972	3.02164
8430429K09Rik	ENSMUSG00000034587	22.1737	26.6334	16.078	13.05	12.78	6.03759	21.7789	16.7123	21.2966	12.8041	13.4474	10.7036	29.9841	30.7853	25.5548	11.2551	20.6364	16.3317	26.3096	16.8509	23.0589	3.48292	8.05013	4.32049
Acot13	ENSMUSG00000006717	22.2075	30.4415	22.5764	27.1803	26.667	23.4442	60.491	41.3809	37.1367	29.8147	30.601	37.4609	35.4568	44.4383	28.8511	22.1747	28.8851	31.0334	40.4844	29.9119	37.7481	23.3746	44.9764	33.1901
Eml1	ENSMUSG00000058070	22.2112	19.9645	17.9547	9.26796	9.08913	8.30978	35.6198	38.155	41.414	27.1783	23.4999	22.2489	28.4513	30.1423	30.7103	22.4249	18.6688	19.0439	32.1368	34.4754	30.5074	10.3719	10.9236	9.35177
Ing1	ENSMUSG00000045969	22.2139	18.5087	21.3161	13.1989	13.6776	12.8592	19.0768	17.7629	18.4582	27.5416	31.4821	27.0206	23.0029	21.5656	21.4078	20.5211	19.0072	21.3474	21.1304	19.2103	24.3733	12.2645	10.0093	11.5653
Gins4	ENSMUSG00000031546	22.2278	25.8993	24.8604	22.741	24.3742	19.9821	29.1906	21.9449	19.2123	20.8242	27.0687	28.9992	31.5843	40.1377	31.8819	25.368	20.2031	26.0247	42.7462	36.9968	33.6718	23.2347	34.5009	28.6206
Fkbp11	ENSMUSG00000003355	22.2291	22.4304	35.9184	15.8897	16.965	16.9442	24.476	18.2942	17.1769	12.0837	13.4068	13.3276	38.4303	42.9777	35.3696	22.6259	27.9159	28.0716	33.7436	22.2611	32.7831	10.3685	11.764	10.9968
Pafah2	ENSMUSG00000037366	22.2311	19.6067	23.9787	17.4758	20.8244	17.7547	24.8797	43.3233	48.9413	44.2264	38.0413	43.9123	22.7441	14.8897	18.4234	24.4128	36.9428	34.3577	21.2763	11.3212	23.9216	8.0224	5.79253	7.00601
Exosc1	ENSMUSG00000034321	22.2313	31.1363	27.325	19.6232	19.6204	19.0375	29.8259	18.9196	18.4272	18.1931	24.8431	22.8063	22.2686	27.1298	19.3034	31.1006	20.7542	27.2377	41.1793	43.8344	37.0739	22.6379	30.6257	23.8752
Cnot11	ENSMUSG00000003135	22.2395	24.1329	24.7833	23.2488	25.8484	25.4913	23.5418	24.3515	21.9354	28.927	30.1102	25.6977	22.5996	23.8265	22.739	31.9607	23.7767	25.2466	26.2876	32.2737	30.0254	33.0209	35.6115	34.2088
Apbb2	ENSMUSG00000029207	22.2503	20.2478	13.3177	17.2698	16.6236	15.5964	28.8484	40.6313	44.0593	32.0773	24.7158	25.8048	12.5882	9.57394	13.2243	20.0621	21.6145	18.249	10.6429	10.4788	11.9975	23.0024	16.479	16.0914
Pnpla2	ENSMUSG00000025509	22.2545	25.664	14.6455	13.5356	12.2075	8.8789	44.0174	48.4672	40.2124	40.2321	42.4489	45.4719	13.987	15.8197	14.6352	17.0744	18.4468	19.9365	24.8985	20.3349	18.5912	12.0004	14.7538	10.8055
Arl4d	ENSMUSG00000034936	22.2588	22.8176	70.4328	86.3401	99.6044	104.906	5.73277	7.0471	7.14124	57.5637	58.5995	50.5613	21.0863	19.4277	20.2725	38.1508	46.9451	42.8807	14.6929	11.1808	17.5883	68.8373	46.2604	68.9302
Mcm5	ENSMUSG00000005410	22.2724	26.2582	13.9352	19.1221	16.4284	15.8794	6.77468	3.3149	1.67526	3.73292	4.67927	3.65928	19.2919	38.8589	32.9519	22.1827	7.65534	9.3315	53.8174	136.104	46.4668	35.1021	60.8274	32.5172
Xdh	ENSMUSG00000024066	22.284	16.4172	36.1793	27.141	33.5179	30.2403	111.408	255.491	368.809	273.661	242.959	236.938	112.76	52.3417	92.005	44.656	73.4886	60.5774	30.9558	19.7696	47.031	37.5055	17.0587	31.654
Tars2	ENSMUSG00000028107	22.2864	21.0205	14.2364	9.75548	8.55844	7.52054	19.8385	20.0828	13.5116	14.2844	16.2563	16.2248	18.543	20.8265	20.7418	16.1795	11.9047	14.2735	26.6224	29.8603	22.3328	9.23938	10.7396	8.29273
Sqle	ENSMUSG00000022351	22.2885	17.909	29.4813	37.8641	47.2215	40.9242	16.8756	24.3459	32.1606	50.8752	47.7263	43.7487	22.0203	14.9863	19.8855	39.7726	44.0705	42.1885	29.2628	22.438	34.7918	24.5584	17.9418	23.8245
Radil	ENSMUSG00000029576	22.2929	17.8202	10.9652	5.46974	5.72363	4.48794	10.5579	12.6596	9.97357	10.7394	8.96771	10.7613	5.77195	6.8937	7.64802	9.686	8.26931	9.28605	9.28241	7.72705	6.189	3.87378	4.10969	3.30611
Prorp	ENSMUSG00000021023	22.2929	17.3521	19.6202	9.79686	12.1334	10.7335	15.9005	22.9794	24.4507	22.9239	25.0387	24.2346	18.4816	18.2421	23.4252	15.1723	22.3912	20.3475	22.2413	16.9355	20.0804	4.2569	7.47389	5.76848
Hipk1	ENSMUSG00000008730	22.2951	16.8586	14.342	19.39	20.1936	18.7871	16.6983	21.1856	26.0625	48.0411	34.1572	32.8249	14.7488	14.035	18.6599	24.6414	20.0038	19.1508	19.2327	25.0212	21.7513	29.1739	19.0899	20.1078
Trappc5	ENSMUSG00000040236	22.2971	24.3491	23.164	12.2292	13.7538	10.3243	18.4244	19.2477	18.4717	12.8247	13.8386	15.7075	26.652	23.5519	24.2533	16.8633	19.4232	21.1435	21.5275	13.0793	19.7947	4.79444	7.29233	6.90668
Rab24	ENSMUSG00000034789	22.2987	27.8279	35.5087	24.0346	27.8753	25.7695	28.2758	27.8619	35.0689	26.1951	32.9093	35.7481	37.7472	33.4004	32.4788	30.1887	35.6864	40.019	31.6659	21.321	34.0374	16.3523	15.0251	17.653
Rdh13	ENSMUSG00000008435	22.3022	21.6459	27.4843	18.4533	21.7853	18.3084	14.5113	20.0987	24.9479	29.6653	30.0661	26.8494	15.8375	13.093	16.8476	27.3826	30.1725	27.4364	18.6037	19.5755	22.632	11.8556	10.5855	11.8343
Ttc7b	ENSMUSG00000033530	22.3028	21.5774	21.1494	12.0913	11.6172	11.2365	21.5341	26.7816	25.427	30.6705	28.0672	28.8232	12.3948	10.5184	15.5262	19.8615	21.5877	22.9295	16.2044	15.6341	17.4028	9.46128	7.28935	7.9205
Tnfsf12	ENSMUSG00000097328	22.3158	27.5935	21.4325	7.40257	6.08435	4.6183	30.2291	44.5991	43.2983	24.3426	27.2343	32.5436	45.3069	35.6118	38.3945	12.1429	18.5145	20.6811	22.3861	8.81006	17.6581	2.14032	2.4003	2.1844
Hoxc13	ENSMUSG00000001655	22.318	25.0809	19.7429	13.3958	13.2852	10.3481	19.2839	23.7756	19.7722	8.43705	8.33972	10.1253	29.7527	30.2203	33.7719	15.9129	20.7557	18.5641	19.9827	17.2916	19.525	7.58406	7.33938	7.82868
Nif3l1	ENSMUSG00000026036	22.3225	20.7503	33.2917	22.8147	29.3264	24.5183	16.8998	20.5694	23.6122	25.7737	26.6375	25.3128	17.9479	15.1259	16.8806	28.5498	34.4273	34.1541	20.2032	14.7546	22.7839	12.5787	12.0142	14.9703
Nubp1	ENSMUSG00000022503	22.3269	27.3275	24.1032	21.1991	20.3196	18.9231	25.038	21.2824	20.3522	18.0434	17.1759	18.4441	29.314	29.4948	28.4946	28.6272	22.4262	28.8671	40.8373	40.5165	41.8584	16.5971	19.9232	17.987
Ppdpf	ENSMUSG00000016344	22.3359	28.3429	32.6482	16.2624	13.6923	11.1054	30.0922	26.52	26.9294	15.9342	18.0618	21.1809	31.6516	32.8671	28.6757	14.4022	25.268	28.0052	20.5134	9.11782	17.6373	5.22754	9.41495	7.05221
Pnpla8	ENSMUSG00000036257	22.3391	16.124	22.788	20.2082	27.0343	23.7203	20.8471	31.1954	40.9591	79.0081	71.473	73.5852	31.5069	19.0608	24.9365	26.1097	33.9299	27.0083	20.0622	12.752	23.3248	16.5415	11.5483	14.7975
Vldlr	ENSMUSG00000024924	22.342	19.3628	27.1208	13.7877	13.3206	16.49	10.1438	7.54784	9.99324	12.243	12.037	8.98858	15.6031	13.4017	16.5197	32.5884	19.417	18.5135	17.8406	35.1115	28.7013	18.2764	14.0046	14.5723
Cbx5	ENSMUSG00000009575	22.3446	19.1728	8.73441	6.06477	5.85599	5.16839	11.4416	7.99021	6.39524	6.2251	4.48811	4.12722	13.5403	20.252	18.6274	13.9582	5.95832	6.87018	21.4628	43.9762	17.5695	12.0773	14.9068	8.47654
Tspan17	ENSMUSG00000025875	22.3467	22.2126	19.5074	6.99089	11.7203	6.57723	33.8515	52.8137	46.6185	41.766	42.9473	58.048	31.9923	24.8446	23.174	12.7505	19.0875	23.1539	15.9138	5.52606	15.158	2.93149	3.1802	3.37651
Clasp1	ENSMUSG00000064302	22.3523	18.1662	11.4991	8.60178	9.12395	8.07709	14.1117	18.4002	20.1149	17.541	12.9086	12.7	18.0481	17.0622	21.7135	15.7384	12.6552	12.6996	15.5328	19.4824	16.3851	9.48815	7.78503	7.22977
Taf6	ENSMUSG00000036980	22.3646	26.0901	19.8102	10.334	7.45809	8.59693	30.1309	23.45	25.5148	21.1693	23.6433	21.1767	34.7937	42.1849	40.4248	19.5702	16.7019	18.0413	36.6986	36.9039	34.5826	9.46809	11.8504	9.95494
Eif1ax	ENSMUSG00000067194	22.3837	22.8293	22.2521	17.1393	14.4569	16.4275	29.6055	22.2976	23.1639	20.9232	22.6193	22.5735	30.3282	34.1411	28.7697	23.3928	20.5478	23.1877	33.4175	36.0589	33.2248	17.6173	23.6827	21.2421
Zc3hc1	ENSMUSG00000039130	22.3979	20.972	36.683	34.0895	37.2247	35.558	18.6645	19.366	20.5138	46.2038	47.3531	44.1844	23.5899	21.1967	21.4218	35.5538	36.7439	38.0329	30.5707	28.9931	35.1936	26.6395	25.1939	31.3947
Tacc1	ENSMUSG00000065954	22.4042	19.6725	13.3737	7.28806	7.52139	7.14603	13.5405	17.0929	16.5644	15.7793	13.2286	12.7775	24.9229	24.6183	26.4118	14.5883	12.1716	12.0949	16.9277	20.4054	17.1282	8.11745	6.4134	5.82472
C1qtnf3	ENSMUSG00000058914	22.413	19.8099	6.57733	13.5521	17.2418	6.05137	7.11283	14.4142	8.8829	9.29884	7.20566	11.8505	4.00473	3.17719	1.84356	4.07225	10.1907	8.48903	2.37481	1.06027	1.40493	3.19996	4.27598	3.10655
Ankrd10	ENSMUSG00000031508	22.4187	18.9033	17.1234	23.8293	23.9762	23.693	11.122	17.1801	15.3172	20.4413	23.2158	22.7446	15.5304	13.7343	15.5126	25.2829	20.7292	25.1812	21.1031	23.6382	29.2742	19.4418	16.3606	12.7848
Coq2	ENSMUSG00000029319	22.4366	28.9366	13.3747	6.51479	7.24736	4.87026	34.9683	27.8934	19.0053	16.117	14.6698	17.5453	31.3859	38.1505	29.7284	11.4401	11.0634	11.7629	24.7558	25.5997	18.7376	6.77733	10.3145	7.5445
Tpbg	ENSMUSG00000035274	22.4622	20.7117	16.8452	10.8273	13.8178	11.3256	19.4637	22.3967	19.3647	4.83628	4.27228	4.28017	28.4979	29.3604	31.9358	18.2981	15.1523	15.98	16.5109	16.7875	16.9049	12.4369	12.1014	10.6522
Rabep1	ENSMUSG00000020817	22.4656	19.3151	24.0944	18.8636	21.0568	21.0393	16.5501	16.9653	20.0742	35.669	31.7684	29.8371	14.4148	14.0501	16.4774	28.3677	26.7985	24.1493	22.2937	24.8747	26.5687	19.8629	16.1403	15.7206
Setd1a	ENSMUSG00000042308	22.4686	19.403	15.9634	13.7779	14.9914	13.3041	18.2109	24.0093	25.4269	29.7737	28.1189	28.702	19.2502	17.5628	23.53	22.4862	18.9192	20.0459	22.8528	24.9407	24.8694	14.8352	10.6842	10.8664
Prag1	ENSMUSG00000050271	22.4735	18.0107	16.7872	17.0122	17.1776	13.849	10.5848	14.9252	14.7401	13.9855	11.7541	12.0301	6.22854	4.47486	5.90041	15.9722	18.5394	16.8045	6.75369	5.67003	6.20429	10.3301	8.69982	9.13288
Scand1	ENSMUSG00000046229	22.4775	35.5886	33.1058	29.8787	28.6863	21.3283	34.7765	29.3584	22.4434	16.9341	12.4601	14.7562	31.574	37.3369	33.723	21.7	27.5364	29.1468	21.2372	17.4933	21.9723	24.224	32.6416	26.4685
Fbxo28	ENSMUSG00000047539	22.4817	21.0093	22.8034	29.8618	31.6087	30.103	26.1528	34.4333	36.9763	45.7142	39.8674	37.0267	20.0794	16.3912	20.1861	30.4567	30.0183	29.8632	18.7627	20.15	22.6573	40.2958	31.4207	32.0874
Psmg1	ENSMUSG00000022913	22.4939	26.6009	23.1914	11.2276	7.65132	8.27374	24.4945	17.0284	16.1116	10.9972	17.4474	14.4377	36.68	47.1489	34.6442	18.3253	12.8885	25.288	40.7229	38.545	35.0588	8.44856	8.93213	8.93427
Sfn	ENSMUSG00000047281	22.5002	24.604	41.0759	18.508	20.7303	19.5277	16.8751	18.7366	20.0582	30.4905	33.0828	31.1129	11.6095	9.9318	9.93358	26.6731	32.1989	32.3867	11.8511	12.2434	16.815	12.0106	10.9896	13.2716
Fbxo25	ENSMUSG00000038365	22.5075	20.9105	28.1365	17.55	21.0871	17.2712	27.7922	43.5659	47.6117	39.7326	40.5102	38.4043	34.3784	25.9916	28.0412	23.2164	31.5021	28.4769	16.9161	12.6686	20.4763	13.506	13.0041	13.1493
Traf3ip2	ENSMUSG00000019842	22.5084	26.0287	16.7188	8.75183	9.23327	7.84375	19.2618	17.6588	15.8946	10.48	9.63444	10.3325	24.2917	21.6953	26.048	15.1319	15.6641	14.2699	20.1962	19.3678	20.1317	5.87829	7.97029	6.00004
Ilkap	ENSMUSG00000026309	22.5329	26.2779	25.2738	13.4819	13.2246	14.1822	24.0619	19.8494	16.4089	16.6008	22.1522	17.4708	28.3103	31.1556	28.1487	24.5055	19.3258	21.9132	33.8796	35.171	33.4403	14.5588	17.0025	13.9914
Zfp746	ENSMUSG00000057691	22.539	18.0593	25.899	16.0275	19.3603	16.2551	16.2858	22.441	23.6937	27.0527	25.3201	24.1025	19.45	16.5953	21.5068	27.3322	24.9531	26.3089	19.5961	19.1921	24.0343	13.6539	9.29613	11.5382
Fbln1	ENSMUSG00000006369	22.5427	20.762	42.3626	20.4223	24.1157	22.9964	28.5772	39.3126	51.8104	41.5029	36.0625	32.5029	84.8179	59.4854	76.0056	34.9559	38.9757	33.7992	26.2083	24.028	36.1651	22.8144	15.5209	20.4351
Plgrkt	ENSMUSG00000016495	22.5475	25.0311	23.8975	13.4669	13.2951	11.1695	33.3765	31.1451	26.1664	26.5831	30.6855	34.2528	36.9242	39.3086	37.0211	22.7192	22.1823	17.8979	27.2171	23.3309	25.4866	16.291	11.7779	14.7661
Trim25	ENSMUSG00000000275	22.5501	17.4419	37.3308	22.8777	22.4917	25.9298	44.1752	33.3342	50.9046	51.2534	44.0415	30.8866	62.6226	65.5147	75.4577	65.5003	38.0975	38.5454	86.9017	164.165	129.87	49.9005	39.455	42.0416
Wbp1	ENSMUSG00000030035	22.5674	25.695	24.2681	15.1657	18.197	11.02	48.2595	58.3384	49.5924	32.1916	36.4004	43.4714	39.6643	38.4731	38.4973	16.6474	25.1858	25.7305	23.0298	12.9274	19.7752	10.2118	13.4985	11.4762
[truncated: 1,149,442 more chars]
