## Supplementary material for "Adult fibroblasts use aggresomes only in distinct cell-states": Table S3 (part 1 of 3)

### Sheet: Summary
This file contains pathway analyses revealing significantly differentially expressed nodes of genes in fibroblast cell states challenged with MG132 by using either a KEGG or GO analysis
To perform the analyses - differential expression analysis was performed in R using DESeq() to analyze transcriptional changes to each fibroblast cell state in response to MG132 individually (MG132 vs DMSO), then differential expression was analyzed in R using gseKEGG() or gseGO()

### Sheet: Prol GO
ONTOLOGY	ID	Description	setSize	enrichmentScore	NES	pvalue	p.adjust	qvalues	rank	leading_edge	core_enrichment
GO:0005856	CC	GO:0005856	cytoskeleton	1859	-0.265545	-1.41487	0.00184843	0.01185	0.0074547	3550	tags=28%, list=21%, signal=25%	20744/218977/76967/56742/21335/71492/208158/68259/14158/545622/11426/19645/83997/74470/227695/26403/78802/78795/75786/239839/238988/71877/20324/320191/23805/22033/545389/12448/71435/19893/18861/212139/68134/20403/233765/60595/22329/16952/12236/78321/12121/99167/69546/17912/93687/229841/22680/216848/193385/268697/69885/16553/66616/107995/320664/66648/72507/72776/21973/227634/13728/108689/232089/72083/17524/69612/24010/73739/24000/14168/16351/109108/242584/93688/14815/52653/321000/12798/13605/105000/81004/240641/68041/14218/18536/22288/22793/56376/269424/192197/12626/72415/16571/67771/217169/100972/665113/103733/211660/233406/93742/22673/12540/104871/76872/432611/73804/16905/56427/228421/240084/100017/19679/56542/12558/192656/80708/106618/234857/75695/170758/338349/223254/71835/328417/71710/16367/207425/73047/214552/110033/20111/67141/17880/106877/15183/70218/18519/241112/213539/232943/14248/20877/107503/76709/23970/116870/14251/100502766/26934/30794/234686/76832/217198/93840/16906/207607/70573/19348/235180/244585/238276/105833/67774/19088/16551/226751/27359/13427/231093/218100/66308/77521/50876/26920/100986/70466/80280/50523/140859/22137/66140/269152/270058/74477/54633/68810/108907/99512/218952/94190/72421/71819/234695/105988/244329/16907/241638/16562/63985/277939/212307/20742/11461/53885/209683/232339/217882/69150/13169/381293/103268/360013/19250/54721/16328/217232/17758/68743/50868/14841/12316/19229/14272/12190/14159/29856/110606/17274/52398/106633/18582/20739/69256/18130/16576/50850/209334/66406/231532/223666/77569/15366/385674/26903/269702/11735/65970/215114/100504491/213019/13405/77579/12589/19248/74019/101994/215280/19200/18645/69957/50490/18555/74682/21372/67155/100504608/17754/66264/14163/18817/18749/20112/227753/270163/64295/19335/18004/226422/242687/105732/75665/18693/67121/15412/13383/66395/211401/215690/230872/56404/217031/103080/53414/74741/271813/232933/14469/55963/19889/27360/107932/16796/11651/70549/26417/23955/74895/12447/22427/12531/67117/213582/66573/260305/19401/116733/68732/101206/380969/24051/110380/114774/11350/16594/223864/171580/264134/17257/72333/320165/17318/69737/108903/19340/19878/68053/216846/217124/20166/16202/20975/228140/59125/109711/12808/103768/217335/170736/26399/56249/16558/233276/102371/13429/68519/72320/102103/23999/72565/68146/225372/78887/16453/76499/16897/21894/59056/80889/81896/208518/224938/18643/231830/17921/320234/72205/244631/20541/218035/16579/231637/68525/213575/16480/17760/17387/59003/67046/21804/231858/230917/99412/380718/226251/232539/106639/241547/12799/76251/329165/23938/14201/208076/360213/53413/225898/23947/12417/319710/12928/209586/18810/67608/381802/320923/71683/13191/16593/234094/66257/13821/58804/227377/17984/14534/217866/22248/16348/225870/29818/64436/228071/246710/26564/217410/216860/67809/73447/104445/73218/234854/240514/83945/231866/232906/217718/16475/104027/14958/72108/319953/74202/17118/93689/231214/217325/19165/18747/107589/76260/23853/231912/26416/104252/231002/76448/17978/18003/216543/23790/68828/16582/13138/22323/53416/20525/13196/16332/18016/14252/216197/17913/56737/22032/213081/208795/77976/271981/24131/52639/107771/110253/234582/11518/259300/226154/20410/66515/50918/67203/434130/56320/22388/22403/98733/22158/59126/53860/14086/277010/20362/76454
GO:0003677	MF	GO:0003677	DNA binding	1691	-0.235819	-1.25115	0.00185185	0.01185	0.0074547	3487	tags=26%, list=21%, signal=23%	98415/20937/57316/111241/19645/13593/20681/238247/232879/22640/21917/11906/18023/19720/109889/72701/72114/22712/72308/14239/93760/240427/21401/23983/17428/73172/57745/18861/239099/212139/66923/15184/60595/68094/16952/78903/11538/67370/22591/18140/69587/13170/69885/22282/330301/330474/68925/65020/54125/73680/26465/21973/22715/22774/22775/380855/231051/71752/17685/20893/108689/18949/16918/22594/15395/56461/234258/225872/382639/17977/56399/16599/68024/14815/22693/22678/100042784/26379/18034/21411/72723/81004/17859/269704/75317/231044/58887/14375/50907/26386/19687/68992/68910/16597/16571/242509/243906/13498/27015/213011/15354/66044/18685/320713/19727/15398/20688/50709/13713/73430/17342/22025/230119/30853/22779/13559/15251/110033/20850/71726/93837/52463/627049/15183/18519/54006/74016/241066/107503/109241/319190/71131/217653/116870/11865/228911/16906/21676/20592/104884/193043/15396/13433/19090/109910/56878/23942/67210/238455/16764/74238/71722/15394/20587/218100/22781/268564/233863/22632/16882/20666/22592/16969/22689/108961/270058/236511/56045/54633/19697/50524/108907/239102/11546/16978/19290/56210/12416/94353/78751/55994/67811/84505/14957/100033459/50708/83383/72672/15441/223922/328801/26447/22654/22596/17192/64424/14841/72667/12190/243931/20204/21423/19291/70779/17285/209334/269254/13496/224656/385674/18018/243372/19664/72180/21974/110521/14238/66056/19360/17425/75605/11545/103889/66277/15416/17188/13655/101185/319965/21372/67155/16598/16656/22771/17122/21384/208084/20602/100043133/15413/21400/228913/22704/21387/19651/668572/228790/54169/15410/12617/18021/81703/269639/224903/12609/27374/15412/74123/210172/217031/22658/244666/22724/215693/245671/103677/18854/17286/21849/107932/109663/224829/20687/140482/21343/69876/75029/22755/319162/22427/116871/18207/19401/18027/72981/19655/15404/12915/11350/66962/17257/209448/19356/67150/80905/268281/22700/170740/12053/30928/20583/56314/675812/208104/55947/76900/328977/21416/21847/69504/268469/224481/210104/12151/22685/19691/67684/380912/17283/17350/76251/69890/13018/192285/208076/22160/54131/21417/30841/17130/20017/54201/12417/404634/13875/67255/22698/67230/240034/330554/74197/219022/319583/17984/228839/66867/50496/67607/13798/30944/50793/18193/21752/26466/381067/20667/17127/118445/22690/72475/20613/232934/71718/50755/331623/110147/20852/232906/22701/67778/16469/14284/20466/14958/59092/14886/26429/14461/11622/68153/81630/15227/12193/15408/18933/60611/11624/17978/73181/15421/67393/319748/18515/18029/22026/19411/238330/272359/16825/77532/216874/83396/107765/214742/68490/18032/56218/15415/15370/22344/67991/15417/59091/270110/231670/12616/100515/22337/217716/15205/21833/21678/233210/109929/71093/13864/20475/17261/22666/75580/26427/50794/23967/15248/53424/22770/23917/17126
GO:0030695	MF	GO:0030695	GTPase regulator activity	242	-0.356591	-1.64077	0.00188324	0.01185	0.0074547	3477	tags=36%, list=21%, signal=29%	76131/18795/230837/71435/236920/347722/105835/218581/244548/11855/232089/213027/72754/71085/56784/13605/544817/50907/68813/106512/214137/67903/19414/26934/109689/212285/224617/94190/19765/330662/217835/50782/69601/18582/231532/223666/259302/26431/109270/11544/14682/228850/270163/58996/98402/19889/14270/245638/50780/216963/108903/67016/20166/97761/72238/71709/16897/14697/70296/240057/67046/76795/209815/69780/56032/320634/20401/225870/24001/213990/17168/83945/232906/140500/20334/217325/104252/66251/14567/13196/101489/245886/271981/16801/68449/228359
GO:0110053	BP	GO:0110053	regulation of actin filament organization	242	-0.36188	-1.66511	0.00188324	0.01185	0.0074547	4117	tags=38%, list=24%, signal=30%	80880/15894/22003/118449/26401/74117/242894/13829/58234/208177/76707/19230/56717/69710/260409/14158/230837/19720/230234/70420/66616/72754/114229/22351/67384/67771/170643/234857/170758/211556/16885/76709/30794/234686/50876/234695/63985/20742/54324/13169/18481/19229/68606/20739/77569/65970/18645/50490/227753/242687/18693/13835/13383/211401/27360/207278/17974/68732/110380/11350/223864/19878/23999/76499/18643/329165/16423/234094/58804/20401/18709/246710/17127/104445/232906/11845/104027/93689/76260/20430/104252/21809/22323/18016/235041/17913/101497/11518/20410/50918/56320/22388/12333
GO:0009101	BP	GO:0009101	glycoprotein biosynthetic process	250	-0.421415	-1.94252	0.00189036	0.01185	0.0074547	3483	tags=38%, list=21%, signal=31%	66435/54218/18795/330217/17309/14583/16000/232313/320438/16848/239528/237500/103963/74241/14043/223774/23908/67075/52463/59048/17423/14537/93840/15531/103534/15478/217119/217734/78752/64136/21982/108148/208211/70551/72050/68273/101351/14042/20443/50786/12499/228875/114774/108105/20441/12043/20446/171167/108155/21416/16453/140484/19719/20454/99011/381510/73068/99412/117592/13478/217664/234356/230815/108902/269941/215015/233115/233824/14426/243853/215494/57170/58193/246179/231050/26879/14594/212898/97884/235534/68304/268880/56737/57377/228368/76025/14423/244745/224143/72136/20444/233733/97440/17308/59031
GO:0060271	BP	GO:0060271	cilium assembly	248	-0.339152	-1.5609	0.00189036	0.01185	0.0074547	4367	tags=37%, list=26%, signal=28%	18286/66086/67378/234915/67661/18000/12009/83922/219103/232944/70300/74117/16568/71982/21821/245866/319713/231225/104394/76967/71492/68259/78795/19893/99167/72507/269209/73739/105000/18536/432611/56542/106618/75695/207425/54138/214552/66910/76832/93840/207607/244585/105833/57440/140859/54633/544696/234740/277939/381259/243371/16328/17758/17274/106633/20822/12589/74019/74682/71769/66264/227753/19335/18004/226422/230872/67946/66573/264134/216846/217335/68146/81896/320234/213575/67046/380718/226251/218232/209586/320634/13191/234854/232906/319953/231214/76260/72844/13196/213081/53860
GO:0016757	MF	GO:0016757	transferase activity, transferring glycosyl groups	233	-0.418116	-1.91734	0.00190114	0.01185	0.0074547	3238	tags=38%, list=19%, signal=31%	232313/231327/320438/16848/237500/103963/67292/230145/74241/212996/14043/56386/223774/381694/67075/328417/59048/17423/52552/14537/15531/103534/217119/217734/78752/64136/11546/108148/208211/56176/214424/22234/70551/15117/72050/68273/11545/101351/14042/75387/66902/20443/110417/110095/108105/20441/53418/20446/171167/108155/140484/19719/20454/99011/381510/73068/230801/117592/13478/50721/217664/234356/108902/269941/233115/76485/110078/14426/215494/58193/231050/55981/26879/14594/97884/102580/68304/268880/56737/14936/14421/14423/244745/224143/20444/233733/97440/17308
GO:0000122	BP	GO:0000122	negative regulation of transcription by RNA polymerase II	745	-0.261062	-1.32353	0.00190476	0.01185	0.0074547	2684	tags=23%, list=16%, signal=20%	50709/17342/22025/15903/230119/13559/15251/15183/19206/54006/20877/74016/116870/13433/13016/23942/18767/71722/268564/22632/20666/16969/108961/19697/50524/244329/239102/16978/170787/12416/84505/14957/50708/223922/75725/22654/17192/21423/69601/19291/70779/385674/18018/19664/110521/74019/15416/67087/319965/21372/16598/17122/21384/20602/18817/228913/21803/21387/243833/15410/18021/81703/27374/15412/13383/74123/22658/22724/245671/21849/107932/12447/17974/116871/19302/19401/18027/15404/114774/17257/17999/231803/12053/19777/30928/20583/67933/21416/69504/12151/22685/236732/17283/229615/268448/69890/13018/23938/192285/22160/54131/21417/30841/404634/13875/50721/231986/228839/66867/50496/13798/18193/17127/118445/56338/20613/232934/331623/110147/83945/20852/232906/11785/20466/16475/14958/30951/56323/14461/11622/19165/15227/14313/15408/18933/52592/11624/17978/73181/67393/386655/18029/19411/238330/272359/16825/494448/235041/407786/83396/68190/107765/319757/18032/56233/67991/20410/12445/270110/22337/15205/21833/12389/13864/58521/22666/75580/12443/23967/15248/22770
GO:0003690	MF	GO:0003690	double-stranded DNA binding	819	-0.257395	-1.31311	0.00190476	0.01185	0.0074547	3487	tags=26%, list=21%, signal=22%	98415/20937/111241/19645/13593/20681/11906/18023/109889/72308/14239/17428/18861/212139/15184/60595/18140/69587/13170/22282/330474/22774/17685/20893/16918/15395/56461/234258/225872/56399/16599/14815/100042784/26379/18034/21411/17859/231044/14375/26386/19687/68910/16597/15398/50709/13713/17342/22025/230119/15251/20850/18519/54006/241066/107503/116870/11865/16906/21676/104884/19090/109910/23942/238455/16764/74238/20587/233863/22632/20666/22592/16969/108961/236511/54633/19697/50524/239102/16978/19290/78751/14957/100033459/50708/83383/223922/22654/22596/20204/21423/19291/70779/17285/269254/13496/224656/18018/19664/14238/19360/17425/75605/11545/103889/66277/17188/13655/319965/22771/17122/21384/228913/21387/15410/12617/18021/81703/224903/12609/27374/15412/74123/22724/245671/17286/109663/20687/75029/18207/19401/18027/19655/15404/12915/11350/17257/209448/12053/20583/208104/76900/21416/21847/69504/12151/22685/380912/17283/17350/69890/13018/208076/22160/54131/21417/30841/17130/12417/404634/17984/50496/13798/50793/18193/20667/17127/118445/72475/20613/232934/50755/331623/110147/20852/232906/67778/14284/20466/14958/26429/14461/11622/15227/18933/60611/17978/73181/18515/18029/22026/19411/238330/272359/83396/18032/56218/15415/15370/22344/67991/15417/270110/12616/22337/217716/15205/21833/71093/13864/20475/17261/22666/75580/26427/50794/23967/17126
GO:0034330	BP	GO:0034330	cell junction organization	622	-0.261887	-1.31177	0.00190476	0.01185	0.0074547	2383	tags=19%, list=14%, signal=17%	109905/20350/54645/236915/107065/80749/18187/235442/218952/94190/16001/241638/93708/93887/212307/11461/53885/22418/13169/18481/19229/68606/69601/52398/14712/233067/223666/77569/11735/77579/18645/13052/67414/107746/21803/55983/270163/226422/12560/242687/18693/13383/211401/216527/225341/77446/107932/260305/18027/68792/110380/11350/17257/72333/12032/108903/19878/17999/109711/217335/12043/20583/320865/76499/52163/21894/18643/231830/231637/69137/16480/17387/13640/240057/140570/329165/16416/20615/18810/13191/76742/21961/20401/232227/17127/18483/330814/20613/83945/93706/11845/11785/16475/104027/18747/99152/26416/20430/21809/73181/23790/67943/16582/13138/13631/16825/18016/17913/18858/13641/70237/22631/56233/11518/228880/56320/22388/12389/225875/112405/14086
GO:0016740	MF	GO:0016740	transferase activity	2030	-0.238797	-1.27488	0.00191205	0.01185	0.0074547	3087	tags=24%, list=18%, signal=22%	269209/15288/331487/210529/216080/22215/69612/51789/19091/237500/103963/110157/67292/70294/209462/17977/68260/217558/230145/170768/100042784/29857/74729/72194/52858/66980/59041/17279/21877/74241/212996/106052/11479/50762/14043/12402/108147/408022/320204/68087/27015/56386/665113/223774/327655/14874/50789/233189/381694/66743/23908/64292/27281/66971/216438/235339/56542/26362/56613/192656/102182/67075/328417/56520/214897/12846/16885/20111/59048/17423/245474/18519/52552/14537/224703/70325/20877/68268/72895/57773/54371/93898/232341/76608/227399/13400/15531/13433/19090/26385/18707/109910/228136/12428/54342/20810/103534/234730/226751/232811/20280/68556/77853/72167/236900/192185/216578/16179/15478/245269/50523/67667/110651/56489/140859/22137/18187/217119/217734/66671/57869/78752/64136/70266/224454/11546/69035/67390/71461/230103/54325/214931/12041/56210/16001/18113/108148/19823/208211/15468/78689/110639/84505/73694/328099/103236/29807/320720/26447/54721/56176/18481/64424/216825/15275/234959/14841/19229/110911/14272/12190/14159/214424/22234/16886/110606/70551/11798/66826/213819/70779/14712/15117/26568/11639/23894/72050/20768/53627/81003/12234/19360/22222/68273/17346/11545/73419/223775/50788/14865/101351/245469/14042/230809/108672/18555/100504608/18679/59035/229905/20187/67486/78309/212728/18817/18749/623661/20112/235386/233328/55983/75387/18004/320119/66902/27369/29869/26398/56174/54169/20443/67121/69807/13835/27374/50786/217031/67164/69080/71883/107568/215201/110417/21849/70568/19763/11651/26417/23955/108737/12447/110095/216136/18242/238024/208043/101206/29861/11350/231863/70511/17318/12896/19878/17999/108105/217124/231803/72085/16202/11797/67150/80905/268281/59125/65256/20441/74450/105787/192654/27373/26399/11836/53418/74315/192292/76781/26404/20446/171167/210106/108155/100502936/16453/76901/52163/54197/140484/19719/20454/224481/67455/224938/231086/72113/69719/18557/53608/99011/228714/56736/244631/381510/235315/231630/69870/77032/27878/12322/102093/59003/21745/73068/230801/232539/26939/117592/17283/209357/229615/109079/110446/20623/108660/77733/66220/23938/18641/68366/66587/20017/23947/15547/13478/227697/23971/99010/12325/56032/50721/217664/71449/228019/12444/234356/232087/74137/108902/11790/269941/14534/21814/215015/100342/217866/67128/433931/24017/69536/26564/18193/217410/21752/18604/216860/66597/233115/217333/71147/76485/110078/50932/66622/234854/11796/14732/76892/269642/214580/110147/227738/72722/207565/225888/14426/100763/243853/215494/67490/52690/217718/50758/21813/13846/58193/245867/246179/224170/231050/17237/231151/55981/18747/107589/12036/52206/320795/18717/26879/14594/26416/14450/50760/12305/208449/228026/17096/97884/108099/55979/319901/102580/53416/77697/13631/28042/68304/432486/238330/272359/268880/18596/55992/56077/103140/19094/407786/226541/27801/56737/66089/225028/14936/228012/80914/320404/101700/77976/226861/76357/14421/233040/71707/223255/12445/50798/75841/93679/14423/101867/67512/208884/213211/269881/65247/244745/224143/269514/72136/108083/18744/12443/13171/20444/59126/233733/223776/97440/242521/74195/17308/59031
GO:0043565	MF	GO:0043565	sequence-specific DNA binding	918	-0.257034	-1.32062	0.00191205	0.01185	0.0074547	2694	tags=21%, list=16%, signal=19%	15398/20688/13713/17342/22025/230119/13559/15251/20850/18519/54006/74016/241066/107503/116870/11865/16906/21676/15396/13433/109910/23942/67210/238455/15394/20587/22781/233863/22632/20666/16969/108961/236511/19697/50524/239102/16978/19290/78751/100033459/83383/223922/22654/22596/17192/20204/21423/19291/70779/17285/269254/13496/224656/385674/18018/19664/14238/19360/17425/75605/11545/103889/66277/15416/17188/13655/101185/319965/22771/17122/21384/208084/20602/15413/228913/21387/15410/12617/18021/81703/224903/12609/27374/15412/74123/22724/245671/103677/17286/21849/109663/20687/140482/75029/116871/19401/18027/19655/15404/12915/11350/17257/209448/12053/30928/20583/56314/208104/76900/21416/21847/69504/12151/22685/380912/17283/69890/13018/208076/22160/54131/21417/30841/17130/12417/404634/13875/74197/17984/50496/13798/50793/18193/21752/20667/17127/118445/72475/20613/232934/71718/331623/110147/20852/232906/67778/14284/20466/14958/26429/14461/11622/15227/15408/18933/60611/17978/73181/15421/67393/18515/18029/22026/19411/238330/272359/216874/83396/18032/56218/15415/15370/22344/67991/15417/270110/12616/22337/217716/15205/21833/21678/71093/13864/20475/17261/22666/75580/26427/50794/23967/15248/53424/17126
GO:1901135	BP	GO:1901135	carbohydrate derivative metabolic process	795	-0.299991	-1.5267	0.00191205	0.01185	0.0074547	3502	tags=30%, list=21%, signal=25%	14571/20917/66435/58994/54218/18795/18023/18591/209692/14923/330217/17309/56248/75894/18639/14583/104110/16000/11534/232313/231327/68695/27392/320438/66812/55936/16848/12814/110006/239528/56360/331487/237500/103963/67292/67420/68260/233575/170768/18597/433256/107197/21877/74241/50762/14043/14420/108147/241062/68087/11513/56386/223774/23908/100705/235339/67528/67075/56520/15251/52463/59048/17423/14537/72106/70325/54371/93840/15531/54342/75686/224794/103534/234730/20280/68556/236900/18573/15478/16969/56045/217119/217734/78752/64136/230103/21982/108148/217364/12752/26357/208211/110639/18293/328099/109674/56176/15275/22234/70551/66826/15117/26568/11639/72050/329777/53627/17425/68273/11545/76952/242202/101351/14042/11515/50773/56690/12763/67414/14381/21803/19335/17158/66902/27369/56174/20443/50786/12499/228875/110417/108687/110095/71738/56409/114774/108105/20441/74450/105787/12043/101592/20446/171167/108155/21416/15587/16453/140484/19719/20454/56749/69719/104111/99011/66114/381510/234309/73068/230801/99412/117592/110446/27029/18641/13478/23971/98496/50721/217664/234356/239337/11512/230815/108902/269941/215015/51797/433931/18604/233115/71147/78038/14732/329910/233824/66355/14426/243853/215494/109232/59007/66885/57170/58193/246179/231050/55981/225651/26879/14594/14450/50760/228026/212898/320685/11600/97884/11666/108099/319901/235534/68304/432486/268880/18596/15488/74246/56737/80914/76355/57377/228368/76025/14421/233040/12445/50798/14423/50799/244745/224143/100198/72136/333433/20444/233733/97440/23917/17308/59031
GO:1990837	MF	GO:1990837	sequence-specific double-stranded DNA binding	736	-0.264234	-1.33742	0.00191939	0.01185	0.0074547	2694	tags=21%, list=16%, signal=19%	15398/13713/17342/22025/230119/15251/20850/18519/54006/241066/107503/116870/11865/16906/21676/109910/23942/238455/20587/233863/22632/20666/16969/108961/236511/19697/50524/239102/16978/19290/78751/100033459/83383/223922/22654/20204/21423/19291/70779/17285/269254/13496/224656/18018/19664/14238/17425/75605/11545/103889/66277/17188/13655/319965/22771/17122/21384/228913/21387/15410/12617/18021/81703/224903/12609/27374/15412/74123/22724/245671/17286/109663/20687/75029/19401/18027/19655/15404/12915/11350/209448/12053/20583/208104/76900/21416/21847/69504/12151/22685/380912/69890/13018/208076/22160/54131/21417/30841/17130/12417/404634/17984/50496/13798/50793/18193/20667/17127/118445/72475/20613/232934/331623/110147/20852/232906/67778/14284/20466/14958/26429/14461/11622/15227/18933/60611/17978/73181/18515/18029/22026/19411/238330/272359/83396/18032/56218/15415/15370/22344/67991/15417/270110/12616/22337/217716/15205/21833/71093/13864/20475/17261/22666/75580/26427/50794/23967/17126
GO:0005815	CC	GO:0005815	microtubule organizing center	621	-0.265854	-1.33057	0.00192308	0.01185	0.0074547	4347	tags=36%, list=26%, signal=28%	74107/66086/80986/21687/67378/14679/11911/234915/29876/67661/70799/240505/12442/12009/20878/83922/15504/219103/232944/240121/108000/219072/12534/18005/76123/69479/320209/225745/18751/14678/16568/234663/71982/72008/21821/19087/245866/75782/76707/74270/231225/51793/56637/218977/76967/21335/71492/68259/74470/227695/26403/78802/78795/75786/239839/71877/320191/22033/545389/12448/19893/68134/20403/233765/12121/99167/93687/216848/268697/69885/16553/107995/72507/72776/21973/72083/73739/321000/240641/18536/269424/12626/72415/100972/103733/211660/104871/76872/73804/240084/56542/106618/75695/338349/71710/16367/207425/73047/214552/18519/14248/20877/107503/14251/100502766/76832/70573/235180/244585/19088/27359/218100/66308/77521/26920/100986/70466/80280/50523/74477/54633/72421/71819/105988/277939/212307/209683/232339/103268/16328/217232/50868/14841/12316/12190/29856/17274/106633/16576/209334/66406/15366/26903/269702/100504491/12589/74019/69957/74682/100504608/66264/18817/18749/19335/18004/75665/67121/15412/230872/56404/74741/271813/232933/55963/19889/107932/11651/23955/12447/22427/12531/66573/260305/116733/380969/264134/17257/108903/19878/68053/216846/103768/217335/56249/233276/78887/59056/81896/208518/320234/16579/213575/67046/230917/380718/241547/76251/53413/381802/13191/234094/17984/14534/22248/73447/73218/234854/240514/231866/232906/217718/72108/17118/19165/18747/76260/216543/16582/208795/66515/67203/434130/59126/76454
GO:0005819	CC	GO:0005819	spindle	258	-0.333135	-1.53524	0.00192308	0.01185	0.0074547	4049	tags=41%, list=24%, signal=31%	108000/71206/12534/18005/72199/76123/17886/320209/108911/20185/16568/208146/51944/16319/76707/71878/218977/56742/21335/19645/227695/75786/71877/12236/229841/268697/69885/72083/24010/13605/81004/240641/72415/103733/211660/233406/93742/228421/328417/110033/20111/67141/15183/70218/20877/100502766/26934/70573/19348/16551/231093/26920/70466/50523/22137/66140/108907/71819/105988/212307/209683/381293/16328/217232/17758/14841/12316/66406/77579/101994/69957/21372/18817/20112/217031/11651/12531/67117/213582/116733/101206/19878/68053/103768/217335/233276/68519/76499/72205/16579/59003/230917/99412/23938/225898/12417/13191/14534/22248/231912/26416/18003/271981/107771/67203
GO:0030029	BP	GO:0030029	actin filament-based process	683	-0.341779	-1.72182	0.00192308	0.01185	0.0074547	2847	tags=25%, list=17%, signal=22%	22793/56376/192197/12391/67771/665113/93742/11852/12540/20266/170643/216961/234857/170758/211556/223254/16885/18590/16518/14248/76709/23970/26934/30794/18484/234686/93840/226751/109689/50876/320878/94190/71819/234695/71461/63985/12752/20742/54324/11461/13169/360013/18481/68743/14388/19229/14159/29856/16886/68606/20739/77569/14107/65970/215114/213019/109270/77579/229877/215280/19200/18645/50490/109552/13052/14163/21803/227753/227743/242687/18693/69807/13835/13383/211401/73296/27360/14270/207278/17974/68732/110380/114774/11350/223864/171580/72333/19878/217124/20166/16202/109711/12808/170736/12043/12053/76932/23999/76499/16897/21894/18643/231830/17921/231637/16480/13640/329165/14201/70435/16416/319710/12928/76441/69538/16423/74137/234094/13821/58804/227377/20401/217866/18709/246710/232227/17127/50932/104445/234854/232906/11845/11785/52690/104027/17118/93689/217325/76260/20430/104252/21809/18003/23790/22323/269233/16332/16419/18596/18016/235041/17913/18858/101497/64652/271981/24131/110253/11518/259300/20410/76108/50918/56320/22388/98733/12389/12333/207212/333433/14086/14178/80837/14739
GO:1902679	BP	GO:1902679	negative regulation of RNA biosynthetic process	1039	-0.250968	-1.30156	0.00192308	0.01185	0.0074547	2684	tags=22%, list=16%, signal=20%	50709/13713/17342/22025/15903/71835/230119/13559/15251/52463/15183/19206/54006/20877/74016/107503/116870/11865/13433/13016/23942/18767/71722/22781/268564/22632/20666/16179/29806/16969/108961/19697/50524/330627/244329/239102/16978/19290/170787/12416/78751/15468/84505/22418/14957/50708/83383/223922/75725/22654/22596/17192/77889/50781/243931/21423/68606/69601/69256/19291/70779/385674/18018/19664/110521/14238/12234/17425/75605/74019/15416/67087/319965/21372/67155/16598/233490/17122/21384/93686/20602/18817/228913/21803/21387/243833/107515/54169/15410/18021/81703/17937/12609/27374/15412/13383/74123/219158/22658/107568/22724/245671/17936/18854/21849/19763/107932/20687/140482/12447/17974/116871/19302/19401/18027/15404/29861/114774/17257/17999/231803/12053/19777/30928/20583/56314/67933/21416/21847/69504/20319/12151/22685/236732/17283/229615/268448/69890/13018/23938/192285/22160/54131/21417/30841/12417/404634/13875/50721/231986/228839/66867/50496/13798/18193/17127/118445/56338/240514/20613/232934/331623/110147/83945/231866/20852/14456/232906/11785/67778/20466/16475/14958/30951/56323/14461/11622/19165/15227/14313/15408/18933/52592/11624/17978/73181/67393/386655/18029/19411/238330/272359/16825/494448/235041/407786/83396/68190/107765/319757/18032/56218/56233/231798/67991/20410/12445/270110/101867/22337/15205/21833/269881/12389/71093/13864/20475/58521/22666/75580/26427/12443/23967/15248/22770/17126
GO:1903507	BP	GO:1903507	negative regulation of nucleic acid-templated transcription	1039	-0.250968	-1.30156	0.00192308	0.01185	0.0074547	2684	tags=22%, list=16%, signal=20%	50709/13713/17342/22025/15903/71835/230119/13559/15251/52463/15183/19206/54006/20877/74016/107503/116870/11865/13433/13016/23942/18767/71722/22781/268564/22632/20666/16179/29806/16969/108961/19697/50524/330627/244329/239102/16978/19290/170787/12416/78751/15468/84505/22418/14957/50708/83383/223922/75725/22654/22596/17192/77889/50781/243931/21423/68606/69601/69256/19291/70779/385674/18018/19664/110521/14238/12234/17425/75605/74019/15416/67087/319965/21372/67155/16598/233490/17122/21384/93686/20602/18817/228913/21803/21387/243833/107515/54169/15410/18021/81703/17937/12609/27374/15412/13383/74123/219158/22658/107568/22724/245671/17936/18854/21849/19763/107932/20687/140482/12447/17974/116871/19302/19401/18027/15404/29861/114774/17257/17999/231803/12053/19777/30928/20583/56314/67933/21416/21847/69504/20319/12151/22685/236732/17283/229615/268448/69890/13018/23938/192285/22160/54131/21417/30841/12417/404634/13875/50721/231986/228839/66867/50496/13798/18193/17127/118445/56338/240514/20613/232934/331623/110147/83945/231866/20852/14456/232906/11785/67778/20466/16475/14958/30951/56323/14461/11622/19165/15227/14313/15408/18933/52592/11624/17978/73181/67393/386655/18029/19411/238330/272359/16825/494448/235041/407786/83396/68190/107765/319757/18032/56218/56233/231798/67991/20410/12445/270110/101867/22337/15205/21833/269881/12389/71093/13864/20475/58521/22666/75580/26427/12443/23967/15248/22770/17126
GO:0015630	CC	GO:0015630	microtubule cytoskeleton	1047	-0.258817	-1.34171	0.00192678	0.01185	0.0074547	4350	tags=35%, list=26%, signal=28%	269713/74107/67501/66086/80986/21687/14260/67378/100310872/14679/11911/66934/234915/219114/29875/29876/67661/70799/240505/12442/18000/72948/12009/20878/13163/83922/17755/15504/71924/219103/232944/240121/108000/16565/231642/68796/219072/71206/12534/18005/72199/76123/17886/69479/320209/225745/18751/14678/108911/20185/16568/234663/71982/208146/72008/16800/21821/51944/19087/12568/245866/16319/75782/76707/74270/231225/225362/71878/51793/56637/20744/218977/76967/56742/21335/71492/208158/68259/14158/11426/19645/74470/227695/26403/78802/78795/75786/239839/71877/320191/23805/22033/545389/12448/19893/18861/68134/20403/233765/12236/12121/99167/93687/229841/22680/216848/268697/69885/16553/107995/66648/72507/72776/21973/227634/72083/24010/73739/14168/242584/321000/13605/105000/81004/240641/68041/18536/269424/192197/12626/72415/16571/100972/103733/211660/233406/93742/104871/76872/432611/73804/56427/228421/240084/56542/106618/75695/338349/328417/71710/16367/207425/73047/214552/110033/20111/67141/15183/70218/18519/213539/232943/14248/20877/107503/116870/14251/100502766/26934/76832/70573/19348/235180/244585/105833/67774/19088/16551/27359/13427/231093/218100/66308/77521/26920/100986/70466/80280/50523/22137/66140/269152/270058/74477/54633/108907/99512/72421/71819/105988/16562/277939/212307/209683/232339/217882/69150/381293/103268/16328/217232/17758/50868/14841/12316/14272/12190/14159/29856/110606/17274/52398/106633/69256/16576/50850/209334/66406/15366/26903/269702/100504491/77579/12589/74019/101994/69957/18555/74682/21372/100504608/17754/66264/18817/18749/20112/19335/18004/75665/67121/15412/13383/215690/230872/56404/217031/103080/53414/74741/271813/232933/55963/19889/107932/11651/23955/74895/12447/22427/12531/67117/213582/66573/260305/116733/101206/380969/110380/16594/264134/17257/17318/69737/108903/19340/19878/68053/216846/20975/103768/217335/56249/16558/233276/13429/68519/102103/78887/76499/59056/81896/208518/320234/72205/20541/218035/16579/213575/17760/59003/67046/231858/230917/99412/380718/241547/12799/76251/23938/208076/360213/53413/225898/23947/12417/209586/381802/320923/13191/16593/234094/66257/17984/14534/22248/16348/26564/67809/73447/73218/234854/240514/231866/232906/217718/72108/319953/17118/19165/18747/76260/231912/26416/104252/17978/18003/216543/16582/208795/77976/271981/107771/259300/226154/66515/67203/434130/59126/53860/20362/76454
GO:0030036	BP	GO:0030036	actin cytoskeleton organization	608	-0.358788	-1.79265	0.00192678	0.01185	0.0074547	2847	tags=27%, list=17%, signal=23%	22793/56376/192197/12391/67771/665113/11852/12540/170643/216961/234857/170758/211556/223254/16885/18590/14248/76709/23970/26934/30794/18484/234686/93840/226751/109689/50876/320878/94190/71819/234695/71461/63985/12752/20742/54324/11461/13169/360013/18481/68743/14388/19229/14159/29856/16886/68606/20739/77569/14107/65970/215114/213019/109270/77579/229877/215280/19200/18645/50490/13052/14163/21803/227753/227743/242687/18693/69807/13835/13383/211401/73296/27360/207278/17974/68732/110380/114774/11350/223864/171580/72333/19878/217124/20166/16202/109711/12808/170736/12043/12053/76932/23999/76499/16897/21894/18643/231830/231637/13640/329165/14201/70435/16416/319710/12928/76441/69538/16423/74137/234094/13821/58804/227377/20401/217866/18709/246710/232227/17127/50932/104445/234854/232906/11845/52690/104027/17118/93689/217325/76260/20430/104252/21809/18003/23790/22323/269233/16332/16419/18596/18016/235041/17913/18858/101497/64652/271981/24131/110253/11518/259300/20410/76108/50918/56320/22388/98733/12333/207212/14086/14178/80837/14739
GO:0045892	BP	GO:0045892	negative regulation of transcription, DNA-templated	1035	-0.252546	-1.30923	0.00192678	0.01185	0.0074547	2684	tags=22%, list=16%, signal=20%	50709/13713/17342/22025/15903/71835/230119/13559/15251/52463/15183/19206/54006/20877/74016/107503/116870/11865/13433/13016/23942/18767/71722/22781/268564/22632/20666/16179/29806/16969/108961/19697/50524/330627/244329/239102/16978/19290/170787/12416/78751/15468/84505/22418/14957/50708/83383/223922/75725/22654/22596/17192/77889/50781/243931/21423/68606/69601/69256/19291/70779/385674/18018/19664/110521/14238/12234/17425/75605/74019/15416/67087/319965/21372/67155/16598/233490/17122/21384/93686/20602/18817/228913/21803/21387/243833/107515/54169/15410/18021/81703/17937/12609/27374/15412/13383/74123/219158/22658/107568/22724/245671/17936/18854/21849/19763/107932/20687/140482/12447/17974/116871/19302/19401/18027/15404/29861/114774/17257/17999/231803/12053/19777/30928/20583/56314/67933/21416/21847/69504/20319/12151/22685/236732/17283/229615/268448/69890/13018/23938/192285/22160/54131/21417/30841/12417/404634/13875/50721/231986/228839/66867/50496/13798/18193/17127/118445/56338/240514/20613/232934/331623/110147/83945/231866/20852/14456/232906/11785/67778/20466/16475/14958/30951/56323/14461/11622/19165/15227/14313/15408/18933/52592/11624/17978/73181/67393/386655/18029/19411/238330/272359/16825/494448/235041/407786/83396/68190/107765/319757/18032/56218/56233/231798/67991/20410/12445/270110/101867/22337/15205/21833/269881/12389/71093/13864/20475/58521/22666/75580/26427/12443/23967/15248/22770/17126
GO:0000976	MF	GO:0000976	transcription regulatory region sequence-specific DNA binding	694	-0.259668	-1.30896	0.0019305	0.01185	0.0074547	2694	tags=21%, list=16%, signal=19%	15398/13713/17342/22025/230119/15251/20850/18519/54006/241066/107503/116870/11865/21676/109910/23942/238455/20587/233863/22632/20666/16969/108961/236511/19697/50524/239102/16978/19290/78751/100033459/83383/223922/22654/20204/21423/19291/70779/17285/269254/13496/224656/18018/19664/14238/17425/11545/103889/66277/17188/13655/319965/22771/17122/21384/228913/21387/15410/18021/81703/224903/12609/27374/15412/74123/22724/245671/17286/109663/20687/75029/19401/18027/19655/15404/12915/209448/12053/20583/208104/76900/21416/21847/69504/12151/22685/380912/69890/13018/208076/22160/54131/21417/30841/17130/12417/404634/17984/50496/13798/18193/20667/17127/118445/72475/20613/232934/110147/20852/232906/67778/14284/20466/14461/11622/15227/18933/60611/17978/73181/18515/18029/22026/19411/238330/272359/83396/18032/56218/15415/15370/22344/67991/15417/270110/22337/15205/21833/71093/13864/20475/17261/22666/75580/26427/50794/23967/17126
GO:0007010	BP	GO:0007010	cytoskeleton organization	1185	-0.278968	-1.45468	0.0019305	0.01185	0.0074547	3533	tags=28%, list=21%, signal=24%	56742/229707/21335/208158/14158/11426/74470/245666/230837/75786/19720/230234/71877/320191/23805/70420/18591/223697/13837/20377/60595/16952/78321/64095/12121/99167/17912/93687/229841/22680/216848/193385/268697/69885/66616/107995/320664/72776/60530/227634/13728/16653/21367/72754/114229/110157/56332/14168/22351/66977/67384/12798/13605/105000/16211/68041/67299/110596/18536/68813/22793/56376/192197/12391/12626/72415/16571/67771/30839/665113/103733/233406/93742/11852/18846/12540/104871/432611/73804/16905/56427/228421/170643/80708/216961/234857/170758/338349/211556/66442/223254/16885/18590/67141/15183/70218/18519/29873/14248/20877/107503/76709/23970/229589/77053/100502766/26934/30794/18484/234686/93840/207607/19348/105833/16551/226751/109689/50876/26920/29806/320878/66140/270058/74477/108907/94190/71819/234695/544696/105988/244329/19765/71461/22629/63985/12752/277939/212307/20742/54324/11461/228859/67785/13169/360013/243371/16328/18481/17758/68743/14388/12316/19229/12190/330662/14159/29856/16886/68606/20739/50850/209334/66406/77569/14107/26903/65970/215114/213019/109270/212073/77579/229877/74019/215280/19200/18645/50490/17754/13052/78309/14163/18817/21803/227753/29877/227743/242687/105732/18693/69807/13835/13383/211401/215690/230872/73296/27360/93737/14270/207278/11651/26417/17974/213582/68732/380969/110380/114774/11350/223864/171580/264134/17257/72333/320165/17318/69737/108903/19878/68053/216846/217124/20166/16202/105787/109711/12808/103768/170736/12043/233276/12053/76932/71709/68519/23999/76499/16897/21894/18643/231830/320234/72205/231637/17760/13640/59003/53330/99412/226251/12799/17350/329165/14201/360213/70435/225898/16416/319710/12928/18810/76441/320923/69538/16423/13191/74137/234094/13821/58804/227377/14534/20401/217866/18709/246710/19294/232227/17127/18483/50932/104445/234854/232906/11845/52690/16475/104027/24063/319953/17118/93689/231214/217325/76260/231912/20430/104252/21809/18003/216543/23790/13138/22323/269233/16332/16419/18596/18016/235041/17913/18858/101497/64652/271981/24131/110253/11518/259300/20410/76108/66515/50918/67203/434130/56320/22388/98733/12389/12333/207212/56364/14086/14178/80837/14739
GO:0031461	CC	GO:0031461	cullin-RING ubiquitin ligase complex	153	-0.352192	-1.5289	0.0019305	0.01185	0.0074547	2161	tags=25%, list=13%, signal=22%	214931/19823/217232/50868/70382/66863/12234/50788/69957/170823/76857/78309/98193/71745/231863/56371/65256/52563/67455/232539/50755/73828/50758/320808/76375/99152/52206/50760/72844/227693/226541/75763/233040/66515/28199/269514/76454/242521
GO:0000139	CC	GO:0000139	Golgi membrane	228	-0.338093	-1.53718	0.00194175	0.01185	0.0074547	3132	tags=32%, list=18%, signal=26%	17912/16553/16848/12068/216549/209462/235623/233575/80748/217371/59041/74241/14043/217887/77407/68137/12540/54371/56807/78752/21982/12752/269682/54161/22234/67510/213819/67549/81003/75985/67843/68273/74102/21766/17158/18693/227638/242406/105785/70361/13650/76932/171167/15587/16897/19719/73068/99412/19346/217664/234356/230815/269941/24060/64436/21937/54160/20334/246179/384009/208449/432486/383103/100862375/14421/71707/223255/67464/74051/58246/208884/12389/17308
GO:0000977	MF	GO:0000977	RNA polymerase II transcription regulatory region sequence-specific DNA binding	653	-0.268235	-1.34483	0.00194175	0.01185	0.0074547	3095	tags=24%, list=18%, signal=20%	20893/16918/15395/56461/225872/16599/14815/100042784/26379/18034/21411/17859/231044/26386/68910/16597/15398/13713/17342/22025/230119/15251/20850/18519/54006/241066/107503/116870/11865/21676/109910/238455/22632/20666/16969/108961/236511/19697/50524/239102/16978/19290/78751/100033459/83383/223922/22654/20204/21423/19291/70779/17285/13496/224656/18018/19664/14238/17425/11545/103889/66277/17188/13655/319965/22771/17122/21384/228913/21387/15410/18021/81703/224903/12609/27374/15412/74123/22724/245671/17286/109663/20687/75029/19401/18027/19655/15404/12915/209448/12053/20583/208104/76900/21416/21847/69504/12151/22685/380912/69890/13018/208076/22160/54131/21417/30841/17130/404634/17984/50496/13798/18193/17127/118445/72475/20613/232934/110147/20852/232906/67778/14284/14461/11622/15227/18933/60611/17978/73181/18515/18029/22026/19411/238330/272359/83396/18032/56218/15415/15370/22344/67991/15417/270110/22337/15205/21833/71093/13864/20475/17261/22666/75580/26427/50794/23967/17126
GO:0035091	MF	GO:0035091	phosphatidylinositol binding	229	-0.312594	-1.4238	0.00194175	0.01185	0.0074547	3669	tags=34%, list=22%, signal=27%	19230/27280/69710/16438/319924/108909/18795/69028/117149/17912/66616/19159/216190/14218/11752/244882/16440/77407/93742/230597/100017/19679/71835/16518/26934/235406/212285/18806/218952/218441/69150/79196/14159/69601/72993/69024/215114/18645/55988/227801/320119/170625/227743/266781/18805/83671/102141/207278/11651/228983/225861/16558/76932/23999/252972/108155/21894/18643/268448/319934/74772/72345/76742/228071/226971/101113/231002/76561/13196/16332/64652/83436/52639/59091/102058/22158/18799
GO:0051258	BP	GO:0051258	protein polymerization	253	-0.32748	-1.50638	0.00194175	0.01185	0.0074547	4214	tags=37%, list=25%, signal=28%	70799/20257/18000/13717/72948/80880/15894/17755/219103/22003/26401/74117/242894/13829/68612/76707/19230/56717/260409/56742/14158/75786/19720/230234/70420/66616/227634/14168/22351/67384/68041/12391/67771/103733/170643/234857/170758/211556/67141/76709/229589/50876/234695/63985/20742/13169/18481/19229/14159/20739/19200/18645/227753/29877/18693/13383/211401/27360/207278/17974/68732/11350/17257/108903/12808/103768/233276/23999/76499/18643/231830/72205/99412/329165/320923/13191/58804/18709/246710/104445/11845/93689/20430/104252/22323/17913/101497/11518/50918/67203/56320/12389/12333
GO:0005096	MF	GO:0005096	GTPase activator activity	225	-0.362402	-1.64584	0.00194553	0.01185	0.0074547	3477	tags=36%, list=21%, signal=29%	76131/18795/230837/71435/236920/347722/105835/218581/244548/11855/232089/213027/72754/71085/56784/13605/544817/50907/68813/214137/67903/19414/26934/109689/212285/224617/94190/19765/330662/217835/50782/69601/231532/223666/259302/26431/109270/11544/14682/228850/270163/58996/19889/14270/245638/50780/216963/108903/67016/97761/72238/71709/16897/14697/70296/240057/67046/76795/209815/69780/56032/320634/20401/225870/24001/213990/17168/232906/140500/20334/217325/104252/66251/14567/13196/101489/245886/271981/16801/68449/228359
GO:0005794	CC	GO:0005794	Golgi apparatus	1267	-0.263896	-1.37917	0.00194553	0.01185	0.0074547	3713	tags=28%, list=22%, signal=24%	12334/22379/231474/320615/104303/207352/74374/76707/57437/72043/56717/11764/69710/23802/74498/217030/22021/18196/70617/240725/101540/102193/56375/319924/19330/94186/208158/56358/74094/11426/58994/54218/11778/320191/23805/69309/65112/71435/140709/19893/74168/15184/99712/12725/22329/215090/67937/12121/17912/72055/80877/16553/66616/229541/19347/16848/12727/70028/12068/320571/16402/56461/19091/216549/110157/73739/209462/235623/233575/80748/56399/230145/217371/52858/66980/242669/59041/11487/19729/74241/212996/14043/12402/12391/233833/217887/56386/77407/107975/68137/18685/12540/23908/216438/211556/207425/65945/16885/17423/15183/19206/14537/29873/16518/68268/105348/54371/116870/18484/56088/11754/19348/235180/67458/15531/54342/68038/103534/56807/11891/66308/55960/100986/15478/18806/381677/217119/78752/69190/224454/245828/69035/21982/12497/50915/16562/108148/12752/269682/57913/54161/67489/13169/74122/360013/14159/22234/16886/17274/67510/213819/14349/67549/26903/269702/66863/219249/81003/215114/75985/11841/66500/67843/68273/70591/68659/233405/14042/108672/53620/74102/76510/107522/14163/21766/11844/17158/67171/226422/227743/20443/57266/18693/227638/27374/13383/266781/18805/11607/19376/73296/228875/14469/19889/17000/67015/100317/211446/26417/67606/242406/105785/73124/245860/77929/11769/20336/70361/98766/68053/338368/108105/69981/20441/72238/54447/12053/13650/76932/53418/64933/13429/20446/102103/171167/210106/100273/21899/15587/76877/238123/76499/16897/226421/19719/20454/100226/224938/104111/270192/244631/218035/16579/17760/270066/55946/73068/230514/53330/12390/99412/117592/66220/22782/17130/216829/20615/320634/19346/217664/234356/230815/68303/108902/269941/215015/68365/56453/24060/64436/56367/76485/50932/73218/233824/21937/54160/14426/11845/243853/70484/75423/16475/14958/24063/72108/17281/20334/58193/246179/384009/231050/11842/19165/18747/225651/54667/219151/26879/14594/23821/208449/17978/319996/212898/17096/89867/97884/16582/76983/28042/235534/66251/14567/432486/16332/18596/68427/55992/226541/27801/242362/73137/208659/319757/101700/22318/383103/27999/100862375/228368/76025/52639/14421/71707/223255/18174/67464/74051/66515/14423/20932/58246/76899/208884/76775/67542/16834/72512/98733/12389/72136/20444/233733/97440/53424/14178/17308/74136/59031
GO:0005925	CC	GO:0005925	focal adhesion	149	-0.380059	-1.64237	0.00194553	0.01185	0.0074547	2849	tags=34%, list=17%, signal=29%	12402/22793/12391/217169/399558/319939/74106/16885/240087/76709/396184/29806/218952/212307/319480/50868/19229/14159/231532/65970/50490/230393/227753/225341/70568/16796/70549/26417/20163/216963/16202/109711/170736/76499/21894/27878/21804/12390/16416/18810/21961/18709/11749/16475/74202/209039/13138/22323/16419/20410/12389
GO:0005938	CC	GO:0005938	cell cortex	284	-0.330774	-1.54077	0.00194553	0.01185	0.0074547	2772	tags=25%, list=16%, signal=21%	93742/11852/12540/12558/234857/71835/67903/14251/13016/74190/236915/63985/20742/11461/13169/68743/19229/52398/20739/114606/215114/100504491/213019/77579/215280/19200/227753/68337/103080/74741/73296/27360/93737/16796/211446/20336/110380/223864/217124/20166/109711/12808/102371/76932/76499/16897/18643/59003/230917/53413/69179/71683/13191/20401/207792/11845/17118/217325/20525/18016/14252/110253/21928/50918/56320/22388/12389/102058/53860/20362/80837
GO:0009617	BP	GO:0009617	response to bacterium	459	0.297141	1.46418	0.00194553	0.01185	0.0074547	4416	tags=33%, list=26%, signal=25%	108100/63953/212943/70312/211007/19225/67245/21926/20963/171285/22034/15945/211770/11535/18786/83673/16477/70356/433470/237436/56722/433904/21929/13836/12475/21956/12457/18129/12010/244202/19946/67246/16181/268857/14972/18439/12675/434341/15499/13051/54198/64383/22083/226695/214855/14455/14528/17975/14109/11529/20085/106869/257632/18036/102626/22260/20778/22121/15957/19704/17101/54624/238393/53892/381308/16193/60533/13115/24110/12514/17164/14062/23993/20304/15959/17319/232286/545370/67248/14857/22695/240354/24088/20723/19260/11628/268973/20617/100038882/76497/18173/213993/17110/14289/234779/107831/17087/230738/110794/16160/100041895/231130/99899/12273/11847/16912/12705/14858/320790/18033/21949/12484/503491/67138/56744/225845/227231/13618/17874/15951/12608/17970/18489/19106/80385/100702/19015/19222/16859/71648/55932/240518/76113/100038927/11722/67313/631797/214498/216161/13237/26390/18126/12511/66898/59079/20310/192187/12061/81897/21822/100040462/382000
GO:0048598	BP	GO:0048598	embryonic morphogenesis	549	-0.274998	-1.36303	0.00194553	0.01185	0.0074547	2594	tags=23%, list=15%, signal=20%	15251/19206/54006/66910/232341/93840/21676/207607/15396/244585/15531/16764/15394/56758/20666/50523/544696/234740/71461/53614/12831/277939/22418/20204/21423/106633/19664/14238/65960/74019/103889/26940/15416/14682/12370/14042/170823/14119/21384/108156/15413/18749/21803/19335/21387/16911/15410/17828/15412/13383/74123/22658/21849/109663/20687/26417/20336/19401/16973/15404/11350/209448/19878/12808/16558/20353/68146/21416/76499/20319/98404/81896/18643/17921/12151/17387/217351/21804/140570/380718/17283/23938/22160/21417/30841/13875/56873/14534/228839/13798/26564/18193/17127/57810/20613/232906/21813/14461/231214/217325/19165/18747/15227/18933/21809/72999/13138/22323/18515/19411/101489/16825/18016/57265/213081/319757/14622/15415/110253/50918/15205/224143/71093/22158/30791/23967/17126
GO:0007034	BP	GO:0007034	vacuolar transport	129	0.39029	1.66642	0.00194932	0.01185	0.0074547	2641	tags=32%, list=16%, signal=27%	330192/19156/15481/269523/193740/16783/74018/56208/68505/100504663/65114/16784/17772/15239/50873/20479/52120/75788/71732/100102/245944/11774/228545/269338/68953/17101/11781/234852/68942/27681/19349/11840/74718/55943/231580/76273/105841/75608/56433/66371/80743
GO:0035966	BP	GO:0035966	response to topologically incorrect protein	129	0.453027	1.93429	0.00194932	0.01185	0.0074547	1619	tags=29%, list=10%, signal=26%	14828/15519/15510/15505/17872/15481/269523/11910/193740/67812/15511/18415/15482/80888/15507/29810/12317/13198/140499/64209/12330/27103/76867/67878/12759/193670/226418/67031/22230/67819/56709/15499/110213/100037258/15512/78943/27362
GO:0048705	BP	GO:0048705	skeletal system morphogenesis	224	-0.338075	-1.53364	0.00194932	0.01185	0.0074547	1942	tags=25%, list=11%, signal=22%	20204/106633/15117/103889/15416/14119/59035/20187/21384/15413/19335/21387/15410/14172/17937/15412/13383/22658/17936/109663/30953/19401/16973/15404/21825/15587/20319/12151/17387/17283/22160/21417/234356/269941/11749/26564/17127/21813/18933/26416/21809/72999/19411/16332/18596/213081/231633/15415/20148/21833/17261/22158/30791/23967/17126
GO:0050684	BP	GO:0050684	regulation of mRNA processing	129	0.442634	1.88991	0.00194932	0.01185	0.0074547	4207	tags=50%, list=25%, signal=38%	15481/12537/20924/237859/229700/74111/432508/12455/107951/60365/13207/68035/233900/103284/12192/231386/19205/15499/107817/101214/20926/22083/17149/22185/67039/66354/20382/107701/11758/18148/13992/227707/20462/54624/224902/14265/72289/109331/76938/20815/18789/269966/20383/67010/76183/83486/433702/13548/105559/110532/225027/66660/19652/68219/19653/269061/19826/53890/231769/70248/73473/230257/214498/57317
GO:0097435	BP	GO:0097435	supramolecular fiber organization	629	-0.265714	-1.32932	0.00194932	0.01185	0.0074547	4215	tags=33%, list=25%, signal=26%	67661/70799/20257/13717/21927/72948/20289/80880/15894/17755/219103/240121/22003/118449/71206/26401/74117/242894/218194/234407/13829/58234/16800/21821/11854/207596/67573/208177/16948/76707/19230/56717/69710/56532/12815/260409/56742/21335/208158/14158/19645/230837/75786/19720/230234/12843/320191/23805/70420/60595/78321/17912/66616/320664/16950/60530/12814/227634/214685/72754/114229/12818/14168/22351/67384/16211/68041/18536/22793/12391/67771/103733/11852/12540/73804/228421/170643/216961/234857/170758/211556/16885/67141/17880/70218/17022/76709/229589/30794/234686/109689/50876/320878/270058/234695/237360/63985/12831/20742/54324/13169/18481/19229/14159/68606/20739/50850/77569/14107/26903/12825/65970/215114/77579/229877/19200/233405/18645/50490/17754/227753/29877/242687/18693/13835/13383/211401/73296/27360/207278/69675/17974/68732/380969/110380/114774/11350/223864/171580/17257/17318/108903/19878/217124/16202/109711/12808/103768/12043/233276/23999/76499/20319/18643/231830/72205/53867/99412/329165/320923/16423/13191/234094/58804/20401/18709/246710/17127/104445/232906/11845/104027/17118/93689/76260/231912/20430/104252/21809/18003/23790/22323/269233/16332/16419/18596/18016/235041/17913/17385/100952/101497/24131/110253/11518/20410/50918/67203/56320/22388/98733/12389/12333/13078/14086/80837
GO:0009100	BP	GO:0009100	glycoprotein metabolic process	304	-0.415984	-1.95279	0.00195312	0.01185	0.0074547	3640	tags=38%, list=21%, signal=30%	72043/74498/240725/66967/66435/54218/18795/330217/17309/14583/16000/232313/320438/16848/12814/239528/237500/103963/74241/50762/14043/223774/23908/67075/15251/52463/59048/17423/14537/93840/15531/103534/15478/217119/217734/78752/64136/21982/108148/217364/208211/70551/72050/53627/68273/101351/14042/17158/20443/50786/12499/228875/108687/71738/114774/108105/20441/12043/20446/171167/108155/21416/16453/140484/19719/20454/99011/381510/73068/99412/117592/27029/13478/217664/234356/239337/230815/108902/269941/215015/233115/233824/14426/243853/215494/59007/57170/58193/246179/231050/26879/14594/50760/212898/97884/319901/235534/68304/432486/268880/56737/57377/228368/76025/233040/14423/244745/224143/72136/20444/233733/97440/17308/59031
GO:0016192	BP	GO:0016192	vesicle-mediated transport	1269	-0.23718	-1.23962	0.00195312	0.01185	0.0074547	3123	tags=24%, list=18%, signal=21%	74998/240055/70028/12068/105513/21367/22215/51789/14451/70294/108797/19159/228993/19056/12798/214585/23828/216190/72194/30878/544817/50907/24071/12402/11752/12391/241062/19099/18797/21898/226791/77407/109658/93742/11852/67028/230597/68137/12540/19271/100017/26362/12558/80708/381560/13855/234857/170758/211556/67903/207425/214897/65945/320473/18787/29873/224703/23970/14251/74616/67458/235406/238276/237253/57440/12890/109905/109689/27359/74190/56807/54645/11891/107065/11541/18806/67158/18777/235442/94190/69938/19765/245828/218441/381356/216724/17967/12476/16562/12752/20742/11461/22317/54161/22418/69150/67489/224671/13169/103236/71145/360013/12033/69596/330662/73182/14159/17274/100689/67510/72993/50850/15551/23894/26903/72772/26431/11735/19057/217449/81003/215114/75985/77579/11841/70591/215280/19200/233405/18645/69162/55988/53620/18555/227801/67826/93711/107746/21766/11844/21803/217140/227753/229521/226422/170625/242687/98402/18693/17828/381201/266781/18805/74741/19376/83671/73296/72519/19889/105722/207278/67015/100317/211446/100502698/26417/242406/105785/11769/20336/19401/116733/68732/216963/16973/20973/72392/11350/70361/171580/19340/338368/17999/225861/97761/21825/105787/27373/14339/72238/16558/64933/13429/192292/13185/71709/21787/238123/76499/16897/226421/100226/231830/17921/12520/68404/270192/218035/20969/12322/15566/55946/11551/230514/53330/12390/99412/210376/53413/16416/20615/320982/74772/19346/216565/215474/16423/13191/76742/69091/20401/68365/22248/225870/246710/20912/54609/232227/108735/317717/233824/227738/14456/54160/11845/75423/100503659/21813/72108/20334/14461/17237/11842/98710/217325/15227/225651/67213/70676/18717/219135/23821/20430/17096/23790/11600/89867/67943/76983/13631/66251/14567/16332/245886/69608/226541/140792/77057/22631/13852/22318/383103/52639/11518/259300/19058/75841/21928/74051/74349/28040/69727/68449/76775/67542/16834/228359/12389/105245/102058/20362/80837
GO:0030055	CC	GO:0030055	cell-substrate junction	159	-0.365198	-1.59202	0.00195312	0.01185	0.0074547	2849	tags=42%, list=17%, signal=35%	118449/244895/17886/74117/22330/67399/239833/12334/208177/76707/194655/230837/320664/21753/16402/12402/22793/12391/217169/399558/319939/74106/16885/240087/76709/396184/29806/218952/212307/319480/50868/19229/14159/231532/65970/13405/50490/230393/227753/225341/70568/16796/70549/26417/20163/216963/16202/109711/170736/76499/21894/27878/21804/12390/16416/18810/21961/18709/11749/16475/74202/209039/13138/22323/16419/20410/12389
GO:0051301	BP	GO:0051301	cell division	531	-0.27286	-1.3493	0.00195312	0.01185	0.0074547	4263	tags=36%, list=25%, signal=28%	14679/24100/66934/210711/219114/12442/18000/320394/20878/13163/19242/67629/219103/232944/240121/100710/78658/219072/12534/18005/76123/17886/74117/225745/14678/108911/72008/239833/68612/14793/16800/51944/12568/215387/16319/76707/192119/71878/56742/209086/21335/19645/227695/75786/71877/19046/18591/12448/69028/12236/93687/229841/22680/268697/16553/66616/107995/320213/21973/105513/21828/14168/66977/13605/240641/67299/67974/12626/72415/16571/211660/233406/77407/93742/11852/67028/73804/76464/234857/66442/67903/71710/214552/18590/67141/19206/70218/20877/109212/217653/26934/93840/19348/235406/12428/239336/16551/68298/66308/70645/16882/26920/54635/72124/50523/108961/66140/108907/71819/16001/212307/20742/209683/68549/108912/381293/17758/77889/68743/12316/12190/52398/50850/66406/11735/77579/19200/69957/18817/21803/70527/19651/18004/12617/170625/67121/15412/103080/93737/23955/12447/12531/67117/213582/229285/116733/216963/320165/19878/208092/216846/56371/20166/56249/52563/30928/55947/76499/20319/67455/12151/59003/99412/232539/17283/12444/13191/319583/22248/56338/11845/217718/14205/217325/99152/12193/52206/21809/18003/110253/226154/12445/66515/67203/21678/71785/12443/59126/53860/20362/242521/14178
GO:0120031	BP	GO:0120031	plasma membrane bounded cell projection assembly	427	-0.340834	-1.65478	0.00195312	0.01185	0.0074547	2783	tags=35%, list=16%, signal=30%	15894/83922/219103/70415/232944/70300/74117/22330/108911/13829/16568/71982/21821/11854/245866/19230/319713/231225/56717/69710/260409/104394/76967/71492/68259/14158/78795/75974/230234/19893/99167/193385/72507/269209/73739/67384/105000/18536/192197/665113/12540/432611/56542/106618/75695/207425/54138/214552/76709/66910/76832/93840/207607/244585/105833/57440/140859/54633/20399/234695/544696/234740/12752/277939/381259/13169/22325/243371/16328/17758/68743/17274/106633/231532/20822/77579/12589/74019/18645/74682/71769/66264/14163/227753/19335/18004/226422/242687/230872/18805/67946/105722/14270/17974/66573/68732/11350/264134/216846/217124/12808/217335/170736/23999/68146/81896/18643/320234/13730/213575/69137/67046/380718/226251/218232/209586/320634/13191/58804/20401/18483/104445/234854/232906/72722/11845/16475/319953/231214/107589/76260/20430/104252/21809/23790/72844/13196/16332/18858/213081/13852/23854/76108/228880/56320/12389/53860/14086/14739
GO:0001067	MF	GO:0001067	regulatory region nucleic acid binding	698	-0.258906	-1.3046	0.00195695	0.01185	0.0074547	2694	tags=21%, list=16%, signal=19%	15398/13713/17342/22025/230119/15251/20850/18519/54006/241066/107503/116870/11865/21676/109910/23942/238455/20587/233863/22632/56758/20666/16969/108961/236511/19697/50524/239102/16978/19290/78751/100033459/83383/223922/22654/20204/21423/19291/70779/17285/269254/13496/224656/18018/19664/14238/17425/11545/103889/66277/17188/13655/319965/22771/17122/21384/228913/21387/15410/18021/81703/224903/12609/27374/15412/74123/22724/245671/17286/109663/20687/75029/19401/18027/19655/15404/12915/209448/12053/20583/208104/76900/21416/21847/69504/12151/22685/380912/69890/13018/208076/22160/54131/21417/30841/17130/12417/404634/17984/50496/13798/18193/20667/17127/118445/72475/20613/232934/110147/20852/232906/67778/14284/20466/14461/11622/15227/18933/60611/17978/73181/18515/18029/22026/19411/238330/272359/83396/18032/56218/15415/15370/22344/67991/15417/270110/22337/15205/21833/71093/13864/20475/17261/22666/75580/26427/50794/23967/17126
GO:0003002	BP	GO:0003002	regionalization	300	-0.312694	-1.46696	0.00195695	0.01185	0.0074547	2497	tags=23%, list=15%, signal=20%	19206/66910/14561/93840/15396/244585/19090/20350/15394/22632/18187/544696/66993/22418/106633/17285/19664/74019/103889/15416/67087/20346/15413/18749/19335/15410/15412/22658/17286/19763/109663/16973/15404/209448/12808/68146/140484/20319/81896/12151/380718/68897/30841/17130/269941/14534/16348/13798/26564/17127/57810/72475/20613/24063/19165/18747/15227/18515/19411/16825/213081/319757/15415/15417/15205/224143/22158/23967/17126
GO:0005773	CC	GO:0005773	vacuole	464	0.2918	1.43918	0.00195695	0.01185	0.0074547	3645	tags=33%, list=22%, signal=26%	75234/19156/15516/15481/117150/16835/56085/16783/18412/56208/11677/14325/83768/53599/20014/67166/100504663/219024/65114/20655/16784/56700/56722/67526/21929/93739/14718/387524/68421/74919/30930/74781/108124/15239/381269/268512/21824/19164/57436/320253/59287/114143/76482/13030/212555/52120/114128/54525/108664/11984/26373/353258/71732/100102/66840/22241/11758/13033/11886/231874/13039/67963/14466/14319/13382/18145/12512/235661/74370/228545/269338/67111/66335/54170/15212/11964/17159/67804/68942/64138/20909/20908/67443/77040/16563/78781/12751/19349/19025/12514/271221/12919/109676/83429/71772/76072/74718/55943/213948/11605/13423/101142/14387/13041/65972/71279/66290/232146/18173/73689/80743/56382/17939/13032/72169/12767/13038/17386/66144/66857/66734/66141/19141/110379/16149/94178/19063/52187/65221/67561/17957/268933/11975/68195/11486/14533/170737/11972/75612/56632/225326/435626/72287/69660/107769/211286/53611/19336/107045/11881/17113/12765
GO:1902903	BP	GO:1902903	regulation of supramolecular fiber organization	331	-0.315853	-1.49289	0.00195695	0.01185	0.0074547	4117	tags=36%, list=24%, signal=28%	80880/15894/17755/22003/118449/26401/74117/242894/234407/13829/58234/16800/208177/76707/19230/56717/69710/260409/56742/208158/14158/19645/230837/19720/230234/23805/70420/78321/66616/227634/214685/72754/114229/14168/22351/67384/68041/12391/67771/170643/234857/170758/211556/16885/76709/229589/30794/234686/50876/270058/234695/63985/20742/54324/13169/18481/19229/14159/68606/20739/77569/26903/65970/18645/50490/17754/227753/29877/242687/18693/13835/13383/211401/27360/207278/17974/68732/110380/11350/223864/17257/17318/108903/19878/23999/76499/18643/72205/329165/16423/13191/234094/58804/20401/18709/246710/17127/104445/232906/11845/104027/93689/76260/20430/104252/21809/22323/18016/235041/17913/100952/101497/11518/20410/50918/56320/22388/12389/12333
GO:0008092	MF	GO:0008092	cytoskeletal protein binding	880	-0.293677	-1.50291	0.00196078	0.01185	0.0074547	3015	tags=26%, list=18%, signal=23%	14168/22351/16351/93688/12798/105000/16211/240641/380928/22288/56376/11752/192197/12391/12626/16571/67771/217169/19099/233406/22673/381409/73804/228421/26362/12558/170643/80708/216961/234857/211556/67269/223254/67903/65945/110033/17880/70218/213539/232943/14248/107503/76709/23970/229589/100502766/26934/30794/234686/19348/235180/238276/16551/404710/231093/11891/77521/50876/26920/320878/66140/269152/270058/19697/68810/108907/218952/94190/71819/22629/16562/63985/26357/212307/20742/11461/13169/381293/103268/360013/17758/68743/14272/12190/14159/29856/17274/20739/72993/16576/50850/77569/26903/11735/65970/215114/213019/13405/212073/77579/12589/74019/215280/19200/52250/18645/17754/18817/227753/270163/229521/226422/12560/29877/242687/75665/18693/69807/13383/211401/230872/67946/27360/16796/70549/74895/213582/19401/110380/114774/11350/16594/171580/72333/17318/108903/19340/217124/109711/12808/170736/16558/233276/13429/68519/72320/102103/23999/320865/76499/16897/21894/80889/18643/231830/17921/320234/270192/72205/20541/218035/16579/231637/17760/59003/230917/99412/226251/14201/208076/360213/70435/225898/23947/12928/320982/19346/18810/76441/320923/69538/13191/16593/234094/21961/13821/227377/17984/68365/29818/11749/11785/52690/16475/104027/74202/17118/93689/217325/107589/231912/18717/20430/76448/17096/23790/16582/13138/22323/16332/18016/226541/17913/53902/107765/22318/24131/110253/11518/20410/67203/56320/22388/98733/11640/12333/59126/14086/17126
GO:0031347	BP	GO:0031347	regulation of defense response	457	0.276074	1.35908	0.00196078	0.01185	0.0074547	3927	tags=30%, list=23%, signal=24%	242691/11555/63953/15510/14190/70312/16835/20698/16783/19225/217365/21926/13874/80859/56715/171285/26440/68077/74414/15937/15950/65114/20655/18521/27103/19172/13982/21929/104416/56708/56213/11846/244202/209558/52118/56312/22230/268857/68350/26904/12539/434341/263876/13051/240873/64383/56417/226695/66878/54123/20085/257632/21930/432940/16172/100340/56310/22040/70408/67581/213208/381308/16193/14462/54698/78781/58991/24110/78334/23993/20304/17319/625249/22695/24088/16975/20723/76192/19260/85305/268973/213541/547253/20617/63873/16178/13032/80795/12505/22165/14289/18784/230738/18626/12702/11539/234311/19014/11806/11765/64685/16160/545378/16149/53323/12703/239611/18983/17390/11847/11486/20317/18033/69097/67065/12484/13421/319955/78757/106025/68197/11540/13618/17874/15951/229096/80285/19016/12608/80912/17082/19015/16398/329731/16859/75697/71648/104709
GO:0051017	BP	GO:0051017	actin filament bundle assembly	158	-0.350668	-1.5261	0.00196078	0.01185	0.0074547	4188	tags=40%, list=25%, signal=30%	13717/21927/80880/22003/118449/218194/13829/58234/11854/208177/76707/56717/69710/230837/60595/17912/72754/114229/67384/22793/11852/234857/16885/30794/234686/109689/54324/19229/68606/77569/65970/77579/18645/50490/242687/13835/211401/27360/68732/114774/11350/223864/19878/109711/76499/18643/16423/234094/18709/17127/104027/17118/76260/21809/269233/16419/18016/235041/110253/11518/20410/56320/14086
GO:0051168	BP	GO:0051168	nuclear export	131	0.384452	1.64256	0.00196078	0.01185	0.0074547	2993	tags=34%, list=18%, signal=28%	17246/224092/29810/12317/54194/234069/225160/432508/386612/64930/67045/73826/53319/231386/16418/225432/20926/56417/353258/75788/70579/68040/18148/20054/66118/75547/20422/22166/227720/223527/240354/12578/52668/15526/74213/56398/235626/66679/20823/71810/269966/231452/71805/20383
GO:0005743	CC	GO:0005743	mitochondrial inner membrane	395	0.282778	1.37461	0.00196464	0.01185	0.0074547	4175	tags=36%, list=25%, signal=28%	227731/15510/27273/12064/20845/208638/66092/18674/433470/67273/433904/12759/17713/73658/94254/230935/19164/58185/66043/100126824/229663/20463/30059/214663/223696/12859/12868/74143/54405/67554/12861/73078/27050/12857/12858/216821/12850/104910/67582/11950/67876/17448/103172/52892/12864/66414/17827/71679/12867/23830/66377/67712/69773/69029/21854/229517/66445/12866/66427/225887/28080/110323/17714/384071/216001/22228/66046/22272/170756/625249/104130/102631912/17993/226646/27425/16854/20656/69802/20617/93757/66416/66152/68198/433771/66349/57423/77622/67184/67942/17991/13076/57837/15495/74591/407785/66576/11958/70556/66594/52538/11947/56046/67530/66218/75778/17992/56632/67126/52064/595136/69875/70456/20930/22227/68115/76614/27377/68197/227231/66449/108037/22334/66815/18673/68202/11957/230075/224904/66154/66271/11949/66091/66108/230125/15204/66477/12865/108841/59010/68653/26457/68375/228033
GO:0010810	BP	GO:0010810	regulation of cell-substrate adhesion	199	-0.323231	-1.44694	0.0019685	0.01185	0.0074547	3893	tags=33%, list=23%, signal=25%	108911/13829/72349/11854/208177/76707/14366/105352/56637/11426/114249/140709/13837/60595/246707/320664/16402/19283/22288/68813/192197/19271/170758/211556/18787/29873/76709/18081/19229/330662/68606/15117/77569/13405/67896/13835/225341/20163/68732/15404/11350/16202/21825/12043/12053/76499/16480/17387/13640/17283/16416/12928/17127/50932/15227/12305/18003/23790/13138/16825/100952/83436/110253/50918/56320
GO:0032970	BP	GO:0032970	regulation of actin filament-based process	365	-0.324488	-1.54867	0.0019685	0.01185	0.0074547	3061	tags=27%, list=18%, signal=22%	72754/114229/14168/22351/67384/12798/13605/192197/12391/67771/93742/11852/12540/170643/234857/170758/211556/16885/16518/76709/30794/18484/234686/93840/50876/234695/63985/20742/54324/13169/18481/19229/14159/68606/20739/77569/65970/18645/50490/109552/21803/227753/242687/18693/13835/13383/211401/73296/27360/207278/17974/68732/110380/11350/223864/19878/16202/23999/76499/18643/16480/13640/329165/16416/319710/12928/16423/234094/58804/20401/18709/246710/17127/104445/234854/232906/11845/104027/93689/76260/20430/104252/21809/22323/18596/18016/235041/17913/101497/11518/20410/50918/56320/22388/12389/12333/14086/80837
GO:1903322	BP	GO:1903322	positive regulation of protein modification by small protein conjugation or removal	132	0.382	1.63342	0.0019685	0.01185	0.0074547	2661	tags=32%, list=16%, signal=27%	18049/14828/11555/269523/224619/20698/56085/67245/59004/211770/68077/107951/56812/54473/22195/22196/108705/12952/233900/16898/67819/68350/50873/22083/211949/75826/50754/18148/257632/17131/56469/18570/76863/26554/12578/93765/76273/19260/66245/208650/30877/109331
GO:1903364	BP	GO:1903364	positive regulation of cellular protein catabolic process	132	0.463775	1.98309	0.0019685	0.01185	0.0074547	1997	tags=33%, list=12%, signal=30%	75234/12795/15519/17246/269523/16835/56085/193740/15511/23807/211770/68077/20620/64209/65114/100494/56812/21929/108705/22218/14694/12759/193670/56312/233900/19164/52551/27061/50873/64383/26374/75788/71732/50754/100102/54638/53312/14466/231672/30945/17131/14265/56469/14629
GO:0003779	MF	GO:0003779	actin binding	381	-0.333943	-1.60393	0.00197239	0.01185	0.0074547	3008	tags=28%, list=18%, signal=23%	22351/16351/93688/12798/22288/56376/11752/67771/217169/22673/228421/216961/234857/67903/17880/14248/76709/30794/234686/238276/50876/320878/270058/68810/218952/94190/22629/63985/20742/13169/360013/68743/29856/20739/77569/65970/215114/213019/13405/212073/77579/215280/19200/18645/17754/227753/270163/242687/18693/211401/230872/27360/16796/70549/110380/114774/11350/171580/72333/217124/109711/12808/170736/23999/76499/21894/80889/18643/231830/17921/231637/59003/230917/226251/14201/208076/70435/18810/76441/69538/21961/13821/11749/52690/16475/104027/17118/93689/107589/20430/76448/23790/13138/22323/16332/18016/226541/17913/24131/110253/11518/56320/22388/98733/14086
GO:0008610	BP	GO:0008610	lipid biosynthetic process	477	0.281343	1.3851	0.00197239	0.01185	0.0074547	3069	tags=26%, list=18%, signal=22%	14137/66234/74205/15357/16835/20698/83603/22668/19225/18984/13121/231070/235293/12660/21926/27273/319554/68603/56348/16891/20845/23801/170459/208715/192156/56336/13350/18720/68671/20775/110196/20655/15559/64898/54608/66844/66190/29817/231510/13615/74559/18439/98711/18194/16418/230379/14104/16987/56351/13481/104112/68262/16175/106861/11886/68801/14466/74754/12912/215493/22260/105349/20778/77626/94180/22040/108097/16007/15212/52076/59045/70025/12012/15558/67469/93759/50790/11363/71365/11688/15465/13244/24057/12651/110524/13115/67800/67452/19079/75320/60525/102247/67630/67815/17319/26922/52123/13480/74769/18706/18618/15490/58520/14289/18784/234779/12257/74156/14245/13076/77582/18700/218442/19014/15495/13595/11806/228775/67556/16149/170760/67216
GO:0044782	BP	GO:0044782	cilium organization	274	-0.337558	-1.5644	0.00197239	0.01185	0.0074547	4367	tags=36%, list=26%, signal=27%	18286/66086/67378/234915/67661/18000/12009/83922/219103/232944/70300/74117/16568/71982/21821/245866/75782/319713/231225/104394/76967/71492/68259/78802/78795/19893/99167/72507/269209/73739/105000/18536/432611/56542/106618/75695/207425/54138/214552/241950/232943/66910/76832/93840/207607/244585/105833/57440/140859/54633/72421/544696/234740/277939/381259/243371/16328/17758/17274/106633/20822/12589/74019/74682/71769/66264/227753/19335/18004/226422/230872/67946/66573/264134/216846/217335/68146/81896/208518/320234/213575/67046/380718/226251/218232/209586/320634/13191/19294/234854/232906/319953/231214/76260/72844/13196/213081/53860
GO:0061136	BP	GO:0061136	regulation of proteasomal protein catabolic process	175	0.412163	1.84041	0.00197239	0.01185	0.0074547	3115	tags=39%, list=18%, signal=33%	75234/12795/17246/15516/269523/56085/193740/15511/23807/56353/22187/211770/59029/68077/214254/20620/64209/100494/56812/22213/93739/108143/22218/216440/14694/12759/193670/17772/56312/226418/233900/102122/19164/52551/27061/50873/64383/26374/50754/67025/59025/53312/14466/231672/30945/17131/52892/228769/71472/14265/56469/14629/19359/53378/232286/66245/24086/19188/23806/77006/252870/104318/19186/270627/228775/224727/53323/269016/66498
GO:0070161	CC	GO:0070161	anchoring junction	508	-0.304146	-1.4965	0.00197239	0.01185	0.0074547	3196	tags=27%, list=19%, signal=22%	320664/268980/68655/21753/12388/18949/16402/56332/14168/19159/13605/23828/11487/12402/22793/12391/217169/399558/319939/93742/192216/74868/12540/19271/20266/12558/170643/74106/16885/16518/240087/76709/23970/396184/14251/234686/93840/244585/11747/74012/226751/404710/29806/218952/234695/71461/17967/22629/212307/53885/319480/50868/14388/19229/14159/231532/14107/14620/11735/65970/13405/110876/50490/53620/13052/230393/227753/242687/13383/66395/211401/225341/27360/77446/93737/70568/16796/11651/70549/26417/20163/260305/216963/110380/108903/16202/109711/217335/170736/76499/21894/231830/20541/16480/27878/13640/21804/12390/329165/16416/319710/18810/21961/20401/18709/11749/19294/93706/16475/104027/74202/72065/107589/23853/16582/209039/13138/22323/20525/16419/74761/18016/14252/18858/22032/14622/13852/20410/50918/56320/22388/12389/12443/53310/14086
GO:0001906	BP	GO:0001906	cell killing	117	0.470733	1.96509	0.00197628	0.01185	0.0074547	2029	tags=24%, list=12%, signal=21%	75234/15516/15481/16783/20963/12125/171285/20706/15015/15018/74732/11846/12010/19946/52118/14964/14972/18439/14433/110557/26904/20085/18477/76055/17101/18950/15452/54698
GO:0005198	MF	GO:0005198	structural molecule activity	490	0.416788	2.06287	0.00197628	0.01185	0.0074547	3357	tags=38%, list=20%, signal=31%	22152/76477/12095/121022/16667/17304/69077/27367/67828/16780/20102/71908/22145/69527/17930/67891/23997/21956/19989/16672/57312/29817/269113/16666/19946/12955/16898/11837/73730/353242/26961/16785/16782/19943/268449/20103/19896/78523/76808/19988/66809/67115/108075/53857/76846/270106/19933/269261/20005/67427/20104/68565/19921/12757/16663/100503670/20115/68052/66480/20116/20091/20055/23859/94061/267019/27370/50529/19899/74600/67718/19944/65019/67308/27050/26451/23876/54127/14109/66475/20085/64655/67025/27207/12959/20090/20042/69611/19941/20068/107734/68028/20054/56040/20084/68537/67186/114641/19951/20044/57294/66229/22146/319195/22121/18040/237934/67281/75617/12822/78294/20753/12827/68193/57808/67097/67671/94062/11867/19942/56280/227720/110954/20088/69473/13601/94064/16776/54217/66195/66047/226180/66481/16939/16673/67945/268482/19934/56378/665033/545370/20762/59054/67248/224273/19981/66223/16661/64657/12826/68694/100038991/16774/27393/66489/50706/67994/75398/66416/16763/11603/12111/66407/68735/66448/17181/13008/269966/71805/16664/17904/110379/66419/14115/94060/22371/12954/73722/68611/68089/109314/268977/13518/18073/20648/94063/16668
GO:0006364	BP	GO:0006364	rRNA processing	188	0.591025	2.66168	0.00197628	0.01185	0.0074547	3396	tags=55%, list=20%, signal=45%	76130/69237/227656/78394/67755/72171/72181/68077/52513/69821/56095/59050/67045/75416/224823/20227/69527/72554/110816/19989/228889/108707/56200/27176/70285/19896/67115/30946/223499/27225/20104/69499/100503670/20115/20116/67223/20055/66878/94061/20826/17975/54127/448850/20085/67025/19941/20068/66409/18148/20054/68966/15278/18114/52705/71990/20044/78581/66229/214627/65961/105372/57808/71340/73736/66580/19942/93759/20088/100019/69902/195434/72344/77591/66481/216987/27993/68327/69713/216156/60321/234374/64934/12578/52530/57444/72198/66489/67674/67994/78796/207932/66711/14300/72662/66467/67493/59028/213895/68845/110109/66942/217995/27966/320790
GO:0007265	BP	GO:0007265	Ras protein signal transduction	389	-0.301996	-1.45406	0.00197628	0.01185	0.0074547	3315	tags=30%, list=20%, signal=25%	20403/67168/242681/16000/64095/99167/193385/229541/230098/16653/72754/13617/19159/13605/217371/16211/110596/24071/12402/100972/77407/11852/12540/27281/19727/12558/170758/223254/76041/19414/14251/93840/13433/74012/109905/109689/404710/11891/236915/235442/94190/213498/56392/212307/54324/84505/13169/22325/381293/232441/19732/17274/69601/20130/231532/12825/66863/75985/13448/228850/227801/14163/107746/19335/70527/226422/227743/242687/11607/19376/73296/77446/21849/214952/20163/216963/11350/223864/19340/19878/20166/12053/108155/76877/226421/270192/263406/240057/329165/57874/12928/19346/234094/58804/227377/68365/24001/246710/232227/104445/232906/11845/24063/72065/20430/104252/268739/18596/235041/52666/320404/101497/64652/16801/76108/207212/80837
GO:0010508	BP	GO:0010508	positive regulation of autophagy	117	0.405048	1.69089	0.00197628	0.01185	0.0074547	2102	tags=27%, list=12%, signal=24%	16542/12795/11555/117150/56208/12125/80888/56458/15368/230784/20924/69754/29810/20620/13198/64930/27103/81601/216805/68350/12539/237782/50873/75788/22241/257632/14466/226407/93759/228361/77040/18715
GO:0032956	BP	GO:0032956	regulation of actin cytoskeleton organization	320	-0.342457	-1.61089	0.00197628	0.01185	0.0074547	3721	tags=33%, list=22%, signal=26%	12614/208177/76707/19230/56717/69710/260409/381921/14158/230837/19720/230234/70420/13837/78321/66616/72754/114229/22351/67384/13605/192197/12391/67771/11852/12540/170643/234857/170758/211556/16885/76709/30794/18484/234686/93840/50876/234695/63985/20742/54324/13169/18481/19229/14159/68606/20739/77569/65970/18645/50490/21803/227753/242687/18693/13835/13383/211401/73296/27360/207278/17974/68732/110380/11350/223864/19878/16202/23999/76499/18643/13640/329165/16416/12928/16423/234094/58804/20401/18709/246710/17127/104445/234854/232906/11845/104027/93689/76260/20430/104252/21809/22323/18596/18016/235041/17913/101497/11518/20410/50918/56320/22388/12333/14086/80837
GO:0044391	CC	GO:0044391	ribosomal subunit	188	0.699361	3.14957	0.00197628	0.01185	0.0074547	2806	tags=62%, list=17%, signal=53%	121022/72181/69821/20935/27367/20102/69527/67891/14694/19989/57312/229317/19946/16898/11837/353242/26961/27176/16785/19943/268449/20103/19896/78523/76808/19988/67115/52521/76846/270106/19933/269261/20005/67427/20104/68565/19921/100503670/20115/68052/66480/20116/20091/20055/94061/267019/27370/50529/19899/74600/19944/65019/67308/27050/26451/54127/14109/66475/20085/64655/67025/27207/20090/20042/19941/20068/107734/68028/18148/20054/56040/20084/68537/67186/19982/114641/19951/20044/57294/66229/319195/22121/207214/67281/75617/78294/68436/68193/57808/67036/67097/67671/94062/19942/56280/110954/20088/94064/54217/66047/60441/66481/52443/22186/19934/59054/67248/19981/66223/64657/27393/66489/67994/75398/66407/68735/66448
GO:1905952	BP	GO:1905952	regulation of lipid localization	117	0.380289	1.58753	0.00197628	0.01185	0.0074547	3878	tags=37%, list=23%, signal=29%	17294/20963/110460/16891/13350/384783/12952/18439/12394/72054/20788/237542/14566/18830/100102/16175/12953/22260/20778/56310/67469/93759/50790/73389/58991/17319/232286/14419/227358/230738/74591/11806/17846/18779/27403/13132/13614/14077/19016/19015/11957/19247/18442
GO:0005681	CC	GO:0005681	spliceosomal complex	179	0.583405	2.60521	0.0019802	0.01185	0.0074547	3235	tags=49%, list=19%, signal=40%	70312/15481/22668/68879/54723/193116/64340/66877/22184/68295/67797/217207/67439/66978/60365/18458/13207/74255/67229/20227/11800/68479/20639/66801/76793/71713/56194/76936/19383/67480/15381/68272/59013/68981/230596/72886/22608/56417/70767/17149/66642/22185/20826/67285/28035/66354/231889/20382/66983/107701/66585/100034361/75062/69878/66921/56031/227707/71702/20643/19704/20462/51796/70616/53317/20638/67197/233073/320632/107686/66070/67332/238831/66055/16854/72198/209003/67678/81898/76938/20641/14300/209416/53607/78372/68011/83486/72935
GO:0006979	BP	GO:0006979	response to oxidative stress	370	0.291721	1.40717	0.0019802	0.01185	0.0074547	2686	tags=25%, list=16%, signal=21%	12795/50493/15505/66680/19156/20698/56085/19225/74018/11677/21926/56458/14281/15368/15507/230784/69754/214254/17764/19663/20655/64930/16649/76650/21929/26570/18584/14694/14630/72446/54720/12955/12675/76936/19164/22030/52521/15499/50873/64383/53381/14528/13871/50754/11820/56426/66653/16210/27050/23876/11758/12850/18477/17210/13870/105349/22040/66414/22166/18124/26415/93759/74142/16193/14629/20909/12387/13361/225887/18453/22228/19122/19173/66521/234371/26395/18104/66408/625249/11792/11927/12578/71991/226646/20656/68031/240442/20617/14463/80795/13665
GO:0031072	MF	GO:0031072	heat shock protein binding	133	0.487225	2.08659	0.0019802	0.01185	0.0074547	3037	tags=38%, list=18%, signal=31%	14828/81489/58233/15502/15516/20867/15481/193740/15511/66917/15482/268390/67738/192156/217737/23950/70356/64930/56812/78920/56709/12539/67145/66890/56445/56351/15499/50873/27050/22241/15512/14228/257632/78943/21780/12912/27362/71472/66656/19023/67669/22695/16414/15526/20617/13076/11539/110920/11806/224727
GO:0036464	CC	GO:0036464	cytoplasmic ribonucleoprotein granule	181	0.405636	1.8161	0.0019802	0.01185	0.0074547	3198	tags=36%, list=19%, signal=30%	269523/230126/18412/19182/14359/80859/19663/107951/18458/19181/217980/234699/214575/73826/26443/12457/11837/12192/19943/381305/26441/19988/21969/16570/52502/22608/20104/15568/381404/70640/17060/17975/353190/20853/235441/50723/66118/20595/68564/74370/207214/14391/72587/13684/233033/14265/226180/19166/232791/22695/75901/11628/213541/67678/13665/230721/67710/326622/230738/69125/57746/74480/12703/18983/68011/74203
GO:0070997	BP	GO:0070997	neuron death	370	0.293954	1.41794	0.0019802	0.01185	0.0074547	1998	tags=18%, list=12%, signal=16%	58801/18049/16542/14573/15510/15505/74747/22339/15516/21926/22187/12064/12125/19179/14281/15368/20845/93695/69754/13198/65114/20655/234734/64930/13982/12017/22687/26570/56708/14694/12759/14630/15220/14433/19164/59287/56636/15499/13051/13642/50873/67579/19259/50754/11820/100102/20544/66454/14751/18148/17210/94245/14466/12912/12227/209456/18124/11909/93759/14265/228361/16193/14462/14629/64138
GO:0002449	BP	GO:0002449	lymphocyte mediated immunity	212	0.367705	1.6826	0.00198413	0.01185	0.0074547	3040	tags=26%, list=18%, signal=22%	75234/15510/14190/15481/16783/21926/171285/20706/22034/15015/15018/225160/74732/56708/11846/12010/52118/57914/14964/14972/18439/110557/26904/58185/22030/20926/214855/54123/16182/18477/257632/50723/13870/17131/22040/17101/18950/329260/15452/213208/16193/14462/54698/58230/240354/20723/11628/235587/15007/18173/13032/21939/11765/16160/545378/16149
GO:0006403	BP	GO:0006403	RNA localization	165	0.408579	1.80257	0.00198413	0.01185	0.0074547	3715	tags=41%, list=22%, signal=32%	11838/68879/12461/54194/234069/225160/432508/386612/64930/67045/67229/12464/73826/269113/53319/12192/231386/16418/15499/225432/20926/72416/67952/17149/70640/353258/70579/75826/448850/68040/21454/216853/20853/18148/20054/66118/20422/227720/14265/29813/223527/19386/22695/74213/235626/66679/66874/21951/20823/74013/269966/231452/71805/110379/20383/20492/55989/433702/68845/107829/97112/225027/101187/54387/331401/73192/16549
GO:0006694	BP	GO:0006694	steroid biosynthetic process	127	0.440051	1.86598	0.00198413	0.01185	0.0074547	3044	tags=32%, list=18%, signal=27%	14137/66234/15357/22668/18984/13121/231070/235293/21926/68603/56348/20845/170459/208715/192156/20775/110196/20655/29817/18194/16987/16175/11886/74754/105349/20778/59045/12012/93759/15465/110524/13115/67815/15490/58520/12257/19014/15495/13595/11806/170760
GO:0009896	BP	GO:0009896	positive regulation of catabolic process	400	0.375981	1.82829	0.00198413	0.01185	0.0074547	3212	tags=34%, list=19%, signal=28%	75234/20682/16542/12795/15519/11555/17246/269523/117150/16835/56085/193740/15511/56208/23807/21926/12125/80888/56458/15368/230784/211770/20924/68077/69754/29810/15937/20620/13198/64209/65114/18458/64930/27103/100494/56812/76867/218203/21929/108705/384783/81601/216805/22218/14694/12759/193670/56312/83814/72446/233900/68350/12192/18439/381305/19164/12539/18245/52551/237782/22057/56636/15499/27061/50873/64383/26374/230598/75788/71732/50754/11820/100102/22241/54638/257632/53312/14466/231672/329152/30945/17131/226407/12227/20333/106039/19704/15558/56389/67469/93759/14265/27681/228361/16193/56469/14629/77040/78781/18715/19349/67588/244058/17319/26395/22695/24088/66245/213541/208650/20617/23806/12122/77006/13032/104318/19246/67710/67184/230738/14080/69125/20610/11539/270627/228775/224727/67493/269016/66169/66498/18247/18983/59036/15277/66129
GO:0009952	BP	GO:0009952	anterior/posterior pattern specification	186	-0.365443	-1.62142	0.00198413	0.01185	0.0074547	2485	tags=24%, list=15%, signal=21%	14561/93840/15396/19090/15394/22632/22418/17285/19664/103889/15416/67087/15413/15410/15412/22658/17286/19763/109663/16973/15404/209448/12808/140484/20319/12151/30841/14534/13798/26564/17127/57810/72475/19165/15227/19411/16825/319757/15415/15417/15205/224143/22158/23967/17126
GO:0010608	BP	GO:0010608	posttranscriptional regulation of gene expression	411	0.344483	1.67777	0.00198413	0.01185	0.0074547	3889	tags=38%, list=23%, signal=30%	14573/17872/17347/22339/21926/14359/217715/13629/16667/224742/72181/230784/56190/12317/100504663/234069/234734/64930/26396/27103/217980/11810/13207/13982/14694/73826/229317/83701/12457/67031/76793/103284/52575/74645/12192/76936/94254/14433/231386/381305/16418/15381/12539/19205/22057/19735/73830/76846/17165/52846/72416/52502/22608/56417/17149/67579/15568/70640/100503670/20091/18627/16341/11820/16210/27050/100037258/17975/232164/19941/18148/56040/68537/68966/16201/66118/75619/214627/22121/207214/12227/19704/213236/67869/13684/217869/67671/67728/233033/110954/14265/16193/27058/26905/29813/26908/98985/227682/13361/211948/78893/17164/74112/19934/228994/26395/232791/11792/22695/213541/27979/75420/18173/78796/13665/230721/56055/67710/230908/230738/18626/69125/78428/67493/57746/19766/74480/56046/18983/69163/74203/100715/214290/232560/433702/105638/64602/21379/18033/108112/108954/53422/75593/380669/100568459/108037/16549/17874/229096/80285/19016/80912/19106/19652/68219/16398/19653/69241
GO:0017048	MF	GO:0017048	Rho GTPase binding	162	-0.360761	-1.57165	0.00198413	0.01185	0.0074547	3714	tags=37%, list=22%, signal=29%	22330/108911/16800/20662/22379/260409/269608/229707/94186/83997/26403/75974/20403/230098/72754/209462/13605/67299/110596/223254/404710/236915/19765/54324/22325/19732/18481/68743/259302/14163/93737/14270/116733/19878/20166/18643/263406/329165/70435/320634/76441/234094/58804/227377/20401/217866/24001/104445/207792/320795/20430/104252/268739/23790/52666/101497/16801/12389/207212/66641
GO:0030041	BP	GO:0030041	actin filament polymerization	162	-0.362828	-1.58066	0.00198413	0.01185	0.0074547	4188	tags=38%, list=25%, signal=29%	13717/80880/15894/22003/26401/74117/242894/13829/19230/56717/260409/14158/19720/230234/70420/66616/22351/67384/67771/170643/234857/170758/211556/76709/50876/234695/63985/20742/13169/18481/19229/20739/19200/18645/227753/18693/13383/211401/27360/207278/17974/68732/12808/23999/18643/231830/329165/58804/18709/246710/104445/11845/93689/20430/104252/22323/17913/101497/11518/50918/56320/12333
GO:0031032	BP	GO:0031032	actomyosin structure organization	186	-0.362275	-1.60736	0.00198413	0.01185	0.0074547	3061	tags=28%, list=18%, signal=24%	72754/114229/67384/12798/13605/22793/12391/16885/26934/30794/234686/226751/109689/50876/71819/54324/360013/68743/19229/68606/77569/77579/18645/50490/242687/13835/68732/11350/223864/19878/20166/76499/18643/319710/16423/234094/13821/217866/18709/17127/104027/93689/76260/21809/269233/16419/18596/18016/235041/24131/20410/22388/98733
GO:0036064	CC	GO:0036064	ciliary basal body	135	-0.478841	-2.0394	0.00198413	0.01185	0.0074547	4367	tags=48%, list=26%, signal=36%	18286/66086/67378/67661/12009/83922/219103/232944/108000/21821/245866/75782/231225/76967/71492/68259/78802/78795/19893/99167/93687/72507/73739/18536/269424/12626/100972/103733/104871/56542/106618/75695/16367/207425/244585/100986/72421/277939/16328/17274/106633/16576/12589/74019/74682/271813/19889/11651/23955/66573/260305/264134/217335/59056/81896/208518/320234/16579/213575/67046/380718/234854/232906/19165/76260
GO:0048706	BP	GO:0048706	embryonic skeletal system development	122	-0.421654	-1.76589	0.00198413	0.01185	0.0074547	2547	tags=30%, list=15%, signal=26%	54006/15396/15531/15394/20666/22418/20204/106633/103889/15416/14042/21384/15413/15410/15412/13383/22658/109663/20687/15404/12151/17387/380718/17283/22160/21417/17127/21813/18933/21809/213081/15415/15417/22158/30791/23967/17126
GO:0070085	BP	GO:0070085	glycosylation	186	-0.435807	-1.93361	0.00198413	0.01185	0.0074547	2242	tags=31%, list=13%, signal=27%	217734/64136/21982/108148/208211/110911/70551/72050/68273/101351/14042/20443/12499/228875/108105/20441/20446/171167/108155/140484/19719/20454/99011/381510/73068/99412/117592/13478/217664/108902/233115/233824/14426/243853/215494/57170/58193/246179/231050/55981/26879/14594/97884/68304/268880/56737/57377/228368/14421/14423/67542/244745/224143/20444/233733/97440/17308
GO:1902905	BP	GO:1902905	positive regulation of supramolecular fiber organization	186	-0.334148	-1.48256	0.00198413	0.01185	0.0074547	4102	tags=38%, list=24%, signal=29%	15894/17755/22003/118449/26401/74117/242894/234407/56717/260409/56742/14158/19645/19720/70420/66616/72754/114229/67384/12391/67771/170643/234857/170758/211556/16885/76709/30794/234695/63985/54324/19229/14159/68606/77569/18645/50490/227753/18693/13835/13383/211401/207278/17974/68732/11350/223864/17257/19878/18643/329165/16423/13191/234094/58804/246710/17127/104445/11845/104027/93689/20430/104252/21809/22323/18016/17913/20410/22388/12389
GO:0006402	BP	GO:0006402	mRNA catabolic process	189	0.382032	1.71848	0.00198807	0.01185	0.0074547	3283	tags=37%, list=19%, signal=30%	14573/22339/14359/56190/225363/234069/60365/18458/11810/13207/67229/234699/12457/72446/74645/12192/76936/381305/15381/74133/19205/22057/52502/22608/229663/17149/15568/70640/16341/353190/18148/226517/233789/214627/12227/19704/213236/72587/233033/14265/69902/78781/211948/78893/17164/229512/11792/22695/75901/67440/213541/75420/18173/67678/230721/56055/67710/326622/230908/230738/20823/69125/78428/67493/74480/18983/100715/214290/433702
GO:0008154	BP	GO:0008154	actin polymerization or depolymerization	187	-0.359115	-1.59322	0.00198807	0.01185	0.0074547	2677	tags=27%, list=16%, signal=23%	170643/234857/170758/211556/76709/50876/320878/234695/63985/20742/13169/18481/19229/20739/65970/19200/18645/227753/18693/13383/211401/27360/207278/17974/68732/110380/171580/12808/23999/18643/231830/329165/58804/20401/18709/246710/104445/232906/11845/93689/20430/104252/22323/17913/101497/11518/50918/56320/22388/12333
GO:0016125	BP	GO:0016125	sterol metabolic process	118	0.459982	1.91692	0.00198807	0.01185	0.0074547	2104	tags=27%, list=12%, signal=24%	14137/66234/15357/11804/16835/18984/13121/232174/231070/235293/68603/208715/192156/20775/219024/171504/110196/20655/18194/16987/20788/11820/100102/67963/14466/74754/18145/20778/110611/11363/110524/67800
GO:0043161	BP	GO:0043161	proteasome-mediated ubiquitin-dependent protein catabolic process	373	0.353754	1.70785	0.00198807	0.01185	0.0074547	3115	tags=35%, list=18%, signal=29%	75234/14828/12795/17246/15516/269523/66997/19185/21762/56085/193740/67812/15511/23807/70247/19177/67245/56353/26440/211770/59029/68077/18786/217379/386649/67089/20620/13198/20439/66413/19184/140499/64209/18521/434246/100494/56812/22213/19172/22196/108143/19175/26442/81601/19822/22218/216440/14694/12759/26443/70611/193670/17772/26446/83814/226418/26445/22027/67819/57296/56709/26441/19164/52551/17463/27061/50873/19167/64383/26374/268882/211949/75788/50754/19170/68477/67025/59025/53312/14466/231672/329152/30945/22209/218544/27362/17131/21402/22210/71472/93759/56469/14629/19359/101358/53378/12387/74165/30843/19173/68867/19166/26554/26444/71991/66245/69259/230249/97064/24086/23806/77006/252870/104318/63958/66349/26965/320118/67163/12449/270627/110920/19053/228775/66105/224727/68795/53323/269016/66498
GO:0045182	MF	GO:0045182	translation regulator activity	124	0.451911	1.90638	0.00198807	0.01185	0.0074547	2724	tags=39%, list=16%, signal=33%	14359/217715/13629/20918/224742/13664/225363/13627/66085/234734/27103/69860/229317/67204/68135/67160/16418/53356/73830/223691/76846/55949/28030/67579/75705/16341/98221/54709/232164/20044/67869/13684/108853/217869/233033/110954/14265/66656/26905/26908/13361/320806/56422/19934/22384/27979/13665/56055
GO:0071396	BP	GO:0071396	cellular response to lipid	399	0.289981	1.40941	0.00198807	0.01185	0.0074547	2988	tags=25%, list=18%, signal=21%	20682/14573/24074/74747/15502/70312/17702/16835/211007/20393/232174/231070/21926/27273/12064/14827/171285/22034/15945/211770/18786/12317/14683/13207/56722/13982/22195/21929/22196/81601/54608/19822/12952/12475/12759/19713/21848/16181/12192/52857/56351/11352/15499/13051/22083/17979/20609/18479/214855/14528/66354/17975/22378/14228/104263/257632/98660/18036/75547/18145/12953/12912/22260/105349/208908/19704/54624/13684/224902/93759/16193/60533/13115/67800/12514/12919/20304/17319/66521/20174/22695/240354/19260/11628/218772/215378/11835/268903/240442/20606/77006/67184/17087/230738/18626/19014/16160/100041895/231130
GO:1902652	BP	GO:1902652	secondary alcohol metabolic process	119	0.469168	1.95828	0.00198807	0.01185	0.0074547	2104	tags=29%, list=12%, signal=25%	14137/15357/11804/16835/18984/13121/231070/235293/68603/208715/192156/14182/20775/219024/171504/110196/20655/170718/18194/16987/20788/11820/100102/67963/14466/74754/18145/20778/11429/110611/11363/110524/13115/67800
GO:0001824	BP	GO:0001824	blastocyst development	125	0.413844	1.74794	0.00199203	0.01185	0.0074547	2916	tags=31%, list=17%, signal=26%	239083/19182/12537/320541/23996/13813/12848/67439/63856/14390/16477/22687/108098/381686/231915/21812/20926/22083/66983/71583/76246/22209/66229/208908/15200/225182/384071/232791/26554/66055/56456/11931/18618/71954/81898/66711/83431/17991/68510
GO:0007389	BP	GO:0007389	pattern specification process	378	-0.328343	-1.57364	0.00199203	0.01185	0.0074547	2594	tags=23%, list=15%, signal=20%	15251/19206/66910/14561/93840/207607/15396/244585/19090/20350/15394/22632/140859/18187/544696/66993/277939/22418/106633/17285/19664/27412/74019/103889/15416/67087/20346/22771/15413/18749/19335/15410/15412/22658/17286/19763/109663/16973/15404/209448/12808/68146/140484/20319/19719/81896/244631/12151/213575/240057/380718/83675/21417/68897/30841/17130/76441/269941/14534/16348/13798/26564/17127/57810/72475/20613/24063/21813/231214/19165/18747/15227/14313/76260/18515/19411/16825/13641/213081/319757/15415/15417/15205/224143/22158/23967/17126
GO:0030031	BP	GO:0030031	cell projection assembly	440	-0.337523	-1.63736	0.00199203	0.01185	0.0074547	2783	tags=26%, list=16%, signal=22%	665113/12540/432611/56542/106618/75695/170758/207425/54138/214552/18590/76709/66910/76832/93840/207607/244585/105833/57440/140859/54633/20399/234695/544696/234740/12752/277939/381259/13169/22325/243371/16328/17758/68743/17274/106633/231532/20822/77579/12589/74019/18645/74682/71769/66264/14163/227753/19335/18004/226422/242687/230872/18805/67946/105722/14270/17974/66573/68732/11350/264134/216846/217124/12808/217335/170736/23999/68146/81896/18643/320234/13730/213575/69137/67046/380718/226251/218232/209586/320634/13191/58804/20401/18483/104445/234854/232906/72722/11845/16475/319953/231214/107589/76260/20430/104252/21809/23790/72844/13196/16332/18858/213081/13852/23854/76108/228880/56320/12389/53860/14086/80837/14739
GO:0031252	CC	GO:0031252	cell leading edge	363	-0.291118	-1.3876	0.00199203	0.01185	0.0074547	3830	tags=30%, list=23%, signal=24%	101476/16800/19876/12568/208177/54393/19230/319713/105352/269608/11652/14158/230837/230234/23805/70420/117149/99167/269774/193385/12388/16402/19159/216190/19283/192197/67771/13498/103733/12540/19271/228421/12558/16885/76709/14251/30794/238276/77300/226751/67220/18806/20399/234695/20742/13169/67169/19229/107448/72993/14107/26903/65970/77579/14163/227753/16911/242687/18805/74741/19376/14270/70549/20336/68732/11350/223864/72333/217124/16202/20975/109711/12808/170736/76932/23999/76499/97287/21894/231637/226251/329165/16416/69538/13191/20401/64436/18483/11845/11785/16475/107589/20430/23790/13138/22323/16332/16419/16825/18016/14252/17913/22631/13852/50918/56320/228359/22368/102058/14086
GO:0043021	MF	GO:0043021	ribonucleoprotein complex binding	143	0.47094	2.04207	0.00199203	0.01185	0.0074547	3729	tags=44%, list=22%, signal=35%	14828/17246/68879/13629/20918/70233/224742/20014/13664/432508/11810/13207/14694/229317/20639/16785/67398/16418/15381/73830/67579/57743/75705/16210/68040/18148/56040/20630/67871/20643/57808/66897/108853/14265/20638/66384/107686/228994/22384/67332/18102/66489/75420/13665/66711/20641/56449/217337/230738/57837/78428/224727/57746/68011/71586/97112/13001/53422/68115/75593/78757/56292/229096
GO:0043484	BP	GO:0043484	regulation of RNA splicing	126	0.391767	1.65729	0.00199203	0.01185	0.0074547	1771	tags=28%, list=10%, signal=25%	15481/102414/12747/56190/237859/229700/74111/60365/13207/22687/12750/68035/103284/231386/19205/107817/101214/59013/110213/17149/68052/22185/27370/67039/66354/20382/107701/11758/18148/78943/20595/13992/20020/227707/20462
GO:0002705	BP	GO:0002705	positive regulation of leukocyte mediated immunity	123	0.419135	1.76719	0.00199601	0.01185	0.0074547	3016	tags=29%, list=18%, signal=24%	15510/14389/15481/16783/21926/20963/22034/15015/15018/56708/11846/12010/52118/14964/56200/14972/18439/110557/26904/58185/22030/214855/16182/257632/18950/16193/14462/20909/54698/240354/16414/15007/21939/11765/16160/545378
GO:0050657	BP	GO:0050657	nucleic acid transport	142	0.394869	1.71333	0.00199601	0.01185	0.0074547	3889	tags=41%, list=23%, signal=32%	11838/54194/234069/225160/432508/386612/64930/67045/73826/269113/53319/12192/231386/16418/15499/225432/20926/72416/67952/17149/353258/70579/75826/68040/20853/18148/20054/66118/20422/227720/14265/223527/19386/22695/74213/235626/66679/66874/21951/20823/74013/269966/231452/71805/110379/20383/20492/433702/107829/97112/225027/101187/54387/331401/73192/16549/18226/69241
GO:0050658	BP	GO:0050658	RNA transport	142	0.394869	1.71333	0.00199601	0.01185	0.0074547	3889	tags=41%, list=23%, signal=32%	11838/54194/234069/225160/432508/386612/64930/67045/73826/269113/53319/12192/231386/16418/15499/225432/20926/72416/67952/17149/353258/70579/75826/68040/20853/18148/20054/66118/20422/227720/14265/223527/19386/22695/74213/235626/66679/66874/21951/20823/74013/269966/231452/71805/110379/20383/20492/433702/107829/97112/225027/101187/54387/331401/73192/16549/18226/69241
GO:0051493	BP	GO:0051493	regulation of cytoskeleton organization	506	-0.285742	-1.40452	0.00199601	0.01185	0.0074547	4322	tags=35%, list=26%, signal=27%	80986/21687/14260/15461/219114/70799/18763/20257/13717/12009/80880/15894/17755/219103/232944/240121/22003/118449/18005/76123/26401/74117/242894/13829/58234/16800/11854/12614/12334/208177/76707/19230/56717/69710/56637/260409/381921/56742/21335/208158/14158/230837/19720/230234/23805/70420/13837/78321/12121/193385/66616/227634/13728/72754/114229/14168/22351/67384/13605/68041/192197/12391/67771/30839/11852/18846/12540/228421/170643/234857/170758/211556/16885/18519/107503/76709/229589/100502766/30794/18484/234686/93840/16551/50876/26920/66140/270058/234695/244329/63985/212307/20742/54324/13169/16328/18481/19229/14159/68606/20739/209334/77569/26903/65970/74019/18645/50490/17754/18817/21803/227753/29877/242687/18693/13835/13383/211401/73296/27360/207278/26417/17974/213582/68732/110380/11350/223864/17257/17318/108903/19878/68053/16202/105787/71709/23999/76499/18643/72205/17760/13640/329165/16416/12928/16423/13191/234094/58804/14534/20401/18709/246710/17127/104445/234854/232906/11845/104027/93689/76260/20430/104252/21809/22323/18596/18016/235041/17913/101497/11518/20410/50918/56320/22388/12389/12333/14086/80837
GO:1904951	BP	GO:1904951	positive regulation of establishment of protein localization	387	0.299764	1.45078	0.00199601	0.01185	0.0074547	2839	tags=25%, list=17%, signal=21%	58801/12795/17246/15510/74205/19225/21926/15482/20963/12468/171285/12461/67738/29810/65114/15559/12465/67045/71268/12469/22687/384783/12464/14645/12475/14694/244202/12978/57914/72446/104831/18439/12675/76936/14433/12462/19164/18245/19205/11352/27061/50873/13447/18479/214855/99237/19259/50754/56426/17975/21454/216853/16175/14751/257632/76055/66629/16172/22260/66397/67151/12466/52822/229593/23830/93759/23991/16193/14462/11688/56513/20909/54698/60533/58991/14062/59020/11840/17319/19122/24088/12363/19260/85305/56398/80885/50706/20224/63873/80795/66214/230908/230738/17386/319613
GO:0005929	CC	GO:0005929	cilium	486	-0.293087	-1.43638	0.002	0.01185	0.0074547	4384	tags=31%, list=26%, signal=24%	16572/18286/66086/233812/75732/67378/234915/97086/67661/18763/18000/12009/20878/83922/17755/207686/219103/232944/24069/108000/100037282/73469/16568/58234/66832/21821/19087/245866/68170/76166/75782/231225/16828/76967/71492/68259/78802/78795/71877/545389/19893/16952/99167/93687/13858/72507/14688/232089/114229/73739/242584/105000/18536/12402/269424/12626/100972/103733/104871/432611/56542/106618/75695/16367/207425/214552/241950/15251/19206/232943/223601/66910/76832/207607/244585/105833/57440/19088/11891/26920/100986/140859/54633/72421/544696/234740/56392/277939/93887/53885/381259/16328/17758/15275/17274/106633/16576/12589/74019/74682/17754/18749/230872/67946/271813/19889/11651/16322/23955/74895/66573/260305/16594/264134/217335/68146/59056/81896/14697/208518/17921/320234/104111/16579/68525/213575/67046/380718/320634/11512/13191/16593/16348/64436/67157/234854/232906/93893/231214/19165/18747/76260/74239/83396/213081/319757/217473/231042/12389/22158/53860
GO:0006486	BP	GO:0006486	protein glycosylation	177	-0.427863	-1.88638	0.002	0.01185	0.0074547	2242	tags=30%, list=13%, signal=26%	217734/64136/21982/108148/208211/70551/72050/68273/101351/14042/20443/12499/228875/108105/20441/20446/171167/108155/140484/19719/20454/99011/381510/73068/99412/117592/13478/217664/108902/233115/233824/14426/243853/215494/57170/58193/246179/231050/26879/14594/97884/68304/268880/56737/57377/228368/14423/244745/224143/20444/233733/97440/17308
GO:0007015	BP	GO:0007015	actin filament organization	369	-0.342216	-1.63358	0.002	0.01185	0.0074547	2847	tags=26%, list=17%, signal=22%	22793/12391/67771/11852/12540/170643/216961/234857/170758/211556/16885/76709/30794/234686/109689/50876/320878/234695/63985/20742/54324/13169/18481/19229/68606/20739/77569/14107/65970/215114/77579/19200/18645/50490/227753/242687/18693/13835/13383/211401/73296/27360/207278/17974/68732/110380/114774/11350/223864/171580/19878/217124/109711/12808/12043/23999/76499/18643/231830/329165/16423/234094/58804/20401/18709/246710/17127/104445/232906/11845/104027/17118/93689/76260/20430/104252/21809/18003/23790/22323/269233/16332/16419/18016/235041/17913/101497/110253/11518/20410/50918/56320/22388/98733/12333/14086/80837
GO:0043413	BP	GO:0043413	macromolecule glycosylation	177	-0.427863	-1.88638	0.002	0.01185	0.0074547	2242	tags=30%, list=13%, signal=26%	217734/64136/21982/108148/208211/70551/72050/68273/101351/14042/20443/12499/228875/108105/20441/20446/171167/108155/140484/19719/20454/99011/381510/73068/99412/117592/13478/217664/108902/233115/233824/14426/243853/215494/57170/58193/246179/231050/26879/14594/97884/68304/268880/56737/57377/228368/14423/244745/224143/20444/233733/97440/17308
GO:1903532	BP	GO:1903532	positive regulation of secretion by cell	386	0.282986	1.36944	0.002	0.01185	0.0074547	2683	tags=22%, list=16%, signal=19%	15510/14389/20698/16783/21926/20963/171285/78808/67738/14182/20844/54411/65114/15559/271457/71268/384783/56708/14645/12475/244202/12978/57914/13615/104831/15239/18439/12675/14433/19205/11352/50873/20479/12394/13447/54525/214855/17975/16175/14751/257632/76055/94245/66629/12912/16172/22260/226407/68953/67151/12570/229593/23830/93759/27681/16193/14462/11688/56513/20909/54698/60533/53378/58991/19349/14062/13722/11840/17319/232286/14419/24088/12363/19260/85305/16414/16854/80885/20617/50706/56382/63873/20971/80795
GO:0001933	BP	GO:0001933	negative regulation of protein phosphorylation	375	0.288857	1.39267	0.00200401	0.01185	0.0074547	2617	tags=24%, list=15%, signal=21%	74155/232431/13537/63953/15505/17872/24074/74747/15357/15502/70312/15525/230126/11910/13197/66917/75296/17873/56458/56715/15507/319520/211770/69754/19252/100504663/240754/23882/20379/240672/215748/12017/21929/216805/14694/12062/66801/20901/72828/72446/18439/19164/26904/237782/67702/21859/19735/12575/50873/64383/56417/23892/56705/19259/16210/100037258/20358/18148/18218/22375/94245/14466/20354/17131/56310/22223/21838/22210/18613/93759/23991/16193/56513/110524/19023/229007/18518/23980/19122/57321/12578/227733/19260/208650/56398/26941/67603/24064/547253/20617/97064
GO:0006986	BP	GO:0006986	response to unfolded protein	107	0.469976	1.94424	0.00200401	0.01185	0.0074547	1619	tags=30%, list=10%, signal=27%	14828/15519/15510/15505/17872/15481/11910/193740/67812/15511/18415/15482/80888/15507/29810/12317/13198/140499/64209/12330/27103/76867/67878/226418/67031/67819/15499/110213/100037258/15512/78943/27362
GO:0008194	MF	GO:0008194	UDP-glycosyltransferase activity	124	-0.479251	-2.00967	0.00200401	0.01185	0.0074547	3549	tags=43%, list=21%, signal=34%	56375/66435/54218/17309/232313/16848/67292/230145/74241/212996/14043/56386/381694/17423/14537/15531/103534/217119/78752/108148/56176/22234/15117/72050/68273/101351/14042/110417/108105/53418/108155/19719/117592/217664/234356/108902/269941/14426/215494/58193/231050/26879/14594/97884/68304/268880/14936/14421/14423/224143/233733/97440/17308
GO:0008380	BP	GO:0008380	RNA splicing	343	0.446043	2.13653	0.00200401	0.01185	0.0074547	4149	tags=46%, list=24%, signal=36%	70312/15481/22668/68879/54723/193116/102414/64340/70233/67755/12747/66877/22184/68295/56190/67797/170791/217207/237859/229700/225160/74111/67439/386612/66978/60365/18458/66935/13207/74255/22687/12750/67229/20227/68479/68035/20639/66801/20901/67959/76793/71713/103284/56194/76936/231386/19383/67480/15381/68272/19205/107817/101214/20926/59013/68981/230596/110213/72886/22608/70767/17149/68052/22185/27370/20826/28035/67039/66354/231889/20382/66983/107701/11758/66585/101985/18148/78943/20630/67487/75062/67302/69878/20595/13992/20020/66921/56031/227707/71702/20643/20462/14265/51796/70616/53317/20638/98985/67197/233073/320632/107686/66177/28088/83703/66070/234723/60321/67332/238831/66055/16854/72289/72198/209003/67678/81898/76938/20641/20815/14300/230908/209416/269966/53607/20383/67010/78372/76183/68011/83486/72935/433702/13548/107829/105559/69269/225027/18708/68045/331401/56195/16549/76479/19652/27886/50783/53861/19653/70052/100336/19826/53890/231769/69192/319322/70248/73473/230257
GO:0030863	CC	GO:0030863	cortical cytoskeleton	118	-0.425597	-1.78033	0.00200401	0.01185	0.0074547	2122	tags=27%, list=13%, signal=24%	63985/20742/11461/13169/68743/20739/215114/100504491/213019/215280/19200/227753/16796/110380/223864/217124/20166/109711/12808/102371/76499/16897/59003/71683/217325/20525/18016/14252/110253/50918/56320/22388
GO:0034248	BP	GO:0034248	regulation of cellular amide metabolic process	347	0.342442	1.64036	0.00200401	0.01185	0.0074547	3923	tags=37%, list=23%, signal=29%	17872/17347/20698/21926/14359/27273/217715/13629/16667/224742/72181/230784/12317/234734/64930/27103/217980/26570/66844/14694/73826/12759/229317/67031/52575/12192/94254/14433/381305/16418/19205/22057/19735/73830/76846/17165/52846/72416/17149/67579/15568/100503670/20091/18627/16341/11820/16210/27050/100037258/17975/232164/19941/18148/56040/68537/68966/257632/16201/66118/75619/22121/207214/12227/19704/67869/16007/13684/217869/67671/67728/233033/110954/14265/16193/27058/26905/29813/26908/227682/13361/78893/74112/19934/67630/19122/228994/232791/22695/213541/27979/20617/75420/78796/13665/56055/67710/230738/18626/69125/78428/319801/67493/57746/74480/56046/18983/74203/232560/433702/105638/64602/56632/27403/108112/108954/53422/75593/12367/100568459/18024/108037/16549/229096/80912/19106/19652/16398/19653/69241/211064
GO:0071826	BP	GO:0071826	ribonucleoprotein complex subunit organization	169	0.549249	2.4274	0.00200401	0.01185	0.0074547	3307	tags=51%, list=20%, signal=42%	15519/15516/269523/224619/68879/54723/193116/72171/66877/22184/68295/68077/217207/67439/432508/27367/66978/108143/67229/110816/20901/16898/67204/11837/16785/231386/268449/16418/20103/19988/30946/56351/269261/56417/70767/100503670/75705/27275/20826/50529/28035/54127/448850/20085/67025/20054/20630/75619/75062/69878/20044/57294/22121/20643/67148/75617/56505/68193/217869/67097/67671/110954/100019/69902/26905/20638/26908/98985/320632/107686/67832/20174/22384/67332/67994/81898/20641/20815/66448/57837/66419/76183/68011/83486/433702/68845/110109
GO:0072594	BP	GO:0072594	establishment of protein localization to organelle	376	0.321334	1.55078	0.00200401	0.01185	0.0074547	2927	tags=27%, list=17%, signal=23%	58801/11838/14828/15519/330192/15510/15505/15502/15481/15525/16783/19225/56208/15482/20963/12468/12461/69754/29810/13198/69821/12465/16649/16784/13207/12469/21929/108705/22687/12464/69276/381686/269113/18222/17713/15239/67398/12462/18141/16543/19164/67145/52551/69723/13642/12575/64383/67952/56417/19305/30059/223696/57743/19259/233726/75788/73078/50754/21454/216853/54128/11774/12953/218544/226407/12466/16646/11781/18633/56273/227720/69773/27681/21854/27058/75734/19349/12514/17714/66384/67669/74718/20174/19386/13430/12578/75608/19260/56495/56398/93757/12122/66306/12257/67184/217337/230908/230738/269966/71805/19014
GO:0098800	CC	GO:0098800	inner mitochondrial membrane protein complex	114	0.547134	2.27174	0.00200401	0.01185	0.0074547	4864	tags=63%, list=29%, signal=45%	433470/67273/17713/230935/66043/54405/12861/12857/12858/11950/103172/66414/71679/66377/69773/69029/21854/66445/225887/28080/17714/216001/66046/22272/104130/102631912/17993/226646/27425/93757/66416/66152/68198/433771/66349/57423/67184/67942/17991/407785/66576/11958/11947/67530/66218/17992/67126/595136/69875/76614/68197/66449/66815/68202/11957/230075/224904/11949/66091/66108/66477/68375/228033/70257/17995/22273/68342/67680/67130/66525/70316/12862
GO:1901137	BP	GO:1901137	carbohydrate derivative biosynthetic process	479	-0.36285	-1.77461	0.00200401	0.01185	0.0074547	3483	tags=35%, list=21%, signal=29%	66435/58994/54218/18795/18591/14923/330217/17309/56248/75894/14583/104110/16000/11534/232313/27392/320438/66812/55936/16848/239528/331487/237500/103963/67292/68260/233575/18597/433256/107197/74241/14043/108147/241062/68087/11513/56386/223774/23908/100705/235339/67075/56520/52463/59048/17423/14537/70325/93840/15531/54342/103534/234730/236900/15478/217119/217734/78752/64136/230103/21982/108148/208211/110639/328099/109674/56176/22234/70551/66826/15117/11639/72050/329777/68273/11545/101351/14042/11515/56690/14381/21803/66902/20443/50786/12499/228875/110417/110095/114774/108105/20441/74450/12043/20446/171167/108155/21416/16453/140484/19719/20454/56749/69719/104111/99011/66114/381510/73068/230801/99412/117592/110446/13478/23971/98496/217664/234356/11512/230815/108902/269941/215015/51797/433931/18604/233115/233824/14426/243853/215494/109232/57170/58193/246179/231050/55981/225651/26879/14594/14450/228026/212898/320685/11600/97884/235534/68304/268880/18596/56737/80914/57377/228368/76025/14421/12445/14423/50799/244745/224143/72136/20444/233733/97440/23917/17308/59031
GO:1903052	BP	GO:1903052	positive regulation of proteolysis involved in cellular protein catabolic process	114	0.446841	1.85531	0.00200401	0.01185	0.0074547	3115	tags=42%, list=18%, signal=35%	75234/12795/17246/269523/56085/193740/15511/23807/211770/68077/20620/64209/100494/56812/22218/14694/12759/193670/56312/233900/19164/52551/27061/50873/64383/26374/75788/50754/54638/53312/14466/231672/30945/17131/14265/56469/14629/66245/23806/77006/13032/104318/20610/270627/228775/224727/269016/66498
GO:0001819	BP	GO:0001819	positive regulation of cytokine production	356	0.314076	1.50716	0.00200803	0.01185	0.0074547	3096	tags=28%, list=18%, signal=23%	242691/15510/70495/20698/19225/217365/67245/21926/20963/13874/171285/15507/22034/68077/74414/13198/20655/15559/12981/71268/12475/12759/22411/16194/14257/12010/244202/12978/57914/16181/22230/20297/56200/18439/12675/14433/19164/58185/22030/11352/12394/226695/214855/66878/54123/11820/27050/17975/16175/16182/257632/50723/12912/16172/70408/67581/18124/213208/26415/11909/228788/381308/16193/14462/11688/218832/54698/60533/78781/17164/14062/20304/17319/232286/240354/24088/12363/19260/85305/18550/50706/18173/20303/63873/235626/14463/80795/22165/13386/234779/66214/17087/12522/234311/21939/16160/16149/19766/12273
GO:0002456	BP	GO:0002456	T cell mediated immunity	100	0.45331	1.86958	0.00200803	0.01185	0.0074547	2676	tags=34%, list=16%, signal=29%	15510/15481/20706/22034/15015/15018/74732/11846/12010/52118/57914/14964/14972/18439/110557/58185/22030/214855/16182/257632/17131/22040/17101/18950/329260/15452/213208/16193/14462/240354/20723/15007/18173/13032
GO:0006413	BP	GO:0006413	translational initiation	100	0.480943	1.98354	0.00200803	0.01185	0.0074547	4025	tags=51%, list=24%, signal=39%	17872/21926/217715/20918/224742/13664/66085/27103/69860/229317/16898/67204/68135/16418/53356/73830/223691/75705/16341/98221/54709/16210/100037258/232164/18148/22121/67869/13684/217869/14265/26905/26908/228994/22384/213541/72284/27979/13665/67710/13667/433702/108112/108954/100568459/229096/68184/19653/69241/13682/211064/209354
GO:0008064	BP	GO:0008064	regulation of actin polymerization or depolymerization	165	-0.362131	-1.57993	0.00200803	0.01185	0.0074547	4117	tags=38%, list=24%, signal=29%	80880/15894/22003/26401/74117/242894/13829/19230/56717/260409/14158/19720/230234/70420/66616/22351/67384/67771/170643/234857/170758/211556/76709/50876/234695/63985/20742/13169/18481/19229/20739/65970/18645/227753/18693/13383/27360/207278/17974/68732/110380/23999/18643/329165/58804/20401/18709/246710/104445/232906/11845/93689/20430/104252/22323/17913/101497/11518/50918/56320/22388/12333
GO:0010951	BP	GO:0010951	negative regulation of endopeptidase activity	135	0.365823	1.56752	0.00200803	0.01185	0.0074547	3393	tags=30%, list=20%, signal=24%	17246/22339/19225/18984/15511/12406/20706/20439/23950/234069/64209/20710/216795/12955/628900/18793/14433/21859/20713/14751/74754/20719/20707/282663/238393/71907/16193/18518/20726/21857/20723/93806/20617/12505/14080/68510/19703/12954/68845/216742/20317
GO:0022618	BP	GO:0022618	ribonucleoprotein complex assembly	162	0.552901	2.42877	0.00200803	0.01185	0.0074547	3307	tags=52%, list=20%, signal=42%	15519/15516/224619/68879/193116/72171/66877/22184/68295/68077/67439/432508/27367/66978/108143/67229/110816/20901/16898/67204/11837/16785/231386/268449/16418/20103/19988/30946/56351/269261/56417/70767/100503670/75705/27275/20826/50529/28035/54127/448850/20085/67025/20054/20630/75619/75062/69878/20044/57294/22121/20643/67148/75617/56505/68193/217869/67097/67671/110954/100019/69902/26905/20638/26908/98985/320632/107686/67832/20174/22384/67332/67994/81898/20641/20815/66448/57837/66419/76183/68011/83486/433702/68845/110109
GO:0022626	CC	GO:0022626	cytosolic ribosome	108	0.80459	3.32403	0.00200803	0.01185	0.0074547	2360	tags=81%, list=14%, signal=70%	20935/27367/27103/20102/67891/14694/19989/229317/19946/16898/11837/26961/27176/16785/19943/268449/20103/19896/76808/19988/67115/52521/76846/270106/19933/269261/20005/67427/20104/19921/100503670/20115/68052/66480/20116/20091/20055/94061/27275/267019/27370/19899/19944/65019/27050/26451/54127/14109/66475/20085/67025/27207/20090/20042/19941/20068/68028/20054/56040/20084/67186/19982/114641/19951/20044/57294/66229/319195/22121/207214/67281/75617/78294/68436/68193/57808/67097/67671/19942/110954/20088/54217/66481/22186/19934/67248/19981
GO:0031267	MF	GO:0031267	small GTPase binding	410	-0.306465	-1.48061	0.00200803	0.01185	0.0074547	2383	tags=23%, list=14%, signal=20%	109905/27359/404710/236915/19765/245828/65246/54324/22325/19732/18481/68743/217835/18582/259302/66863/11544/227801/14163/107746/226422/72322/227743/98402/75665/19376/83671/73296/93737/14270/242406/245638/235380/20336/116733/216963/223864/171580/19878/67016/20166/97761/72238/16558/16897/320727/18643/231830/263406/70296/67046/55946/329165/76795/209815/319934/76954/70435/320634/76441/234094/58804/227377/20401/217866/225870/24001/104445/207792/218460/217325/18747/320795/192232/20430/104252/268739/23790/20170/14567/245886/17913/24056/52666/101497/271981/16801/68449/228359/12389/207212/102058/66641
GO:0035967	BP	GO:0035967	cellular response to topologically incorrect protein	100	0.427298	1.7623	0.00200803	0.01185	0.0074547	1502	tags=27%, list=9%, signal=25%	14828/17872/15481/269523/11910/193740/15511/15482/80888/29810/12317/13198/64209/12330/27103/76867/67878/193670/226418/22230/67819/56709/15499/110213/100037258/15512/78943
GO:0042176	BP	GO:0042176	regulation of protein catabolic process	360	0.398858	1.91705	0.00200803	0.01185	0.0074547	3125	tags=35%, list=18%, signal=29%	75234/20682/12795/15519/17246/15357/15516/269523/16835/21762/56085/193740/15511/13121/23807/70247/13000/21926/56353/22187/22123/56458/211770/59029/68077/214254/217379/15937/20620/64209/65114/100494/56812/22213/76867/218203/21929/108705/93739/108143/53325/211323/22218/216440/14694/12759/193670/17772/56312/83814/226418/233900/102122/19164/18245/52551/21859/54198/27061/50873/226089/114128/64383/26374/230598/100503670/20115/75788/71732/65019/50754/100102/67025/59025/54375/54638/53312/14466/231672/329152/30945/17131/52892/20333/106039/228769/282663/54418/71472/56389/14265/27681/56469/14629/19359/53378/19349/67588/19025/244058/232286/21857/12578/66245/18550/208650/20617/24086/19188/23806/77006/13032/252870/104318/107831/67184/18263/20610/19186/270627/228775/224727/53323/269016/66498/18247
GO:0043204	CC	GO:0043204	perikaryon	115	0.413663	1.71737	0.00200803	0.01185	0.0074547	2565	tags=23%, list=15%, signal=19%	15481/12064/12095/15507/12876/13982/22687/14645/12955/13807/21969/233908/64383/19259/51812/13039/20595/18040/52822/269295/216227/14265/12919/26395/71991/12790
GO:1901361	BP	GO:1901361	organic cyclic compound catabolic process	371	0.318997	1.53806	0.00200803	0.01185	0.0074547	4147	tags=37%, list=24%, signal=29%	14573/22339/269523/14359/227656/15368/56190/214254/225363/234069/60365/18458/11810/24128/13207/22687/67229/234699/12457/209558/72446/74645/12192/76936/381305/15381/74133/233016/19205/22057/15499/72416/52502/22608/229663/17149/15568/70640/16341/17161/71724/66454/353190/18148/226517/105349/233789/214627/66194/20778/12227/16434/19704/213236/22040/18950/72587/15452/70025/22262/59012/233033/14265/69902/16193/15254/78781/13115/211948/78893/17164/229512/11792/22695/75901/74167/13423/12578/67440/11628/213541/57444/68544/72198/380773/75420/18173/67678/230721/56055/11761/67710/326622/13076/230908/230738/72662/14859/20823/69125/109778/78428/103149/214133/67493/74480/14156/18983/100715/11486/214290/433702/21379/18605/13421/53422/22436/380669/66065/18024/66449/16549/17874/229096/17970/80912/50783/69241/12028/52830/19826/214150/72269/229003/22271/71997/16009/69537
GO:1901617	BP	GO:1901617	organic hydroxy compound biosynthetic process	184	0.385502	1.72668	0.00200803	0.01185	0.0074547	2261	tags=24%, list=13%, signal=21%	14137/66234/15357/20698/18984/13121/11677/231070/235293/21926/68603/20845/170459/208715/192156/20775/65114/110196/20655/76500/26570/14718/66190/18194/230379/16987/18627/14528/18830/11886/75678/69718/14466/74754/105349/12012/59012/93759/14462/110524/13115/13361/83429/67815
GO:0002706	BP	GO:0002706	regulation of lymphocyte mediated immunity	134	0.386662	1.65308	0.00201207	0.01185	0.0074547	3016	tags=28%, list=18%, signal=23%	15510/15481/16783/21926/171285/22034/15015/15018/225160/56708/11846/12010/52118/14964/14972/18439/110557/26904/58185/22030/20926/214855/16182/257632/17131/18950/213208/16193/14462/54698/240354/20723/235587/15007/21939/11765/16160/545378
GO:0015629	CC	GO:0015629	actin cytoskeleton	441	-0.301021	-1.45918	0.00201207	0.01185	0.0074547	2894	tags=24%, list=17%, signal=21%	14218/22288/22793/56376/67771/22673/12558/170758/71835/17880/18519/76709/14251/30794/93840/226751/50876/218952/94190/234695/63985/20742/11461/232339/13169/360013/68743/50868/29856/52398/20739/18130/77569/385674/65970/215114/100504491/213019/77579/19248/215280/19200/50490/227753/270163/66395/211401/230872/14469/16796/19401/68732/110380/114774/11350/223864/72333/217124/20166/16202/109711/12808/170736/102371/23999/225372/16897/80889/231830/17921/16480/59003/226251/329165/14201/208076/12928/13191/217866/29818/73218/83945/232906/104027/14958/74202/17118/93689/217325/107589/23790/20525/13196/18016/14252/17913/56737/24131/110253/234582/11518/50918/56320/22388/22403/98733/53860/14086
GO:0015934	CC	GO:0015934	large ribosomal subunit	120	0.677943	2.83022	0.00201207	0.01185	0.0074547	2659	tags=61%, list=16%, signal=52%	72181/69821/20935/27367/67891/19989/19946/11837/353242/26961/27176/19943/268449/19896/78523/76808/19988/67115/52521/270106/19933/269261/20005/68565/19921/100503670/66480/94061/19899/74600/19944/65019/67308/26451/67025/20042/19941/107734/68028/18148/56040/68537/67186/19982/114641/19951/66229/319195/22121/67281/68436/68193/57808/67036/67671/94062/19942/56280/110954/94064/54217/66047/60441/52443/22186/19934/59054/67248/19981/66223/27393/66489/75398
GO:0030832	BP	GO:0030832	regulation of actin filament length	166	-0.36053	-1.57344	0.00201207	0.01185	0.0074547	4117	tags=37%, list=24%, signal=29%	80880/15894/22003/26401/74117/242894/13829/19230/56717/260409/14158/19720/230234/70420/66616/22351/67384/67771/170643/234857/170758/211556/76709/50876/234695/63985/20742/13169/18481/19229/20739/65970/18645/227753/18693/13383/27360/207278/17974/68732/110380/23999/18643/329165/58804/20401/18709/246710/104445/232906/11845/93689/20430/104252/22323/17913/101497/11518/50918/56320/22388/12333
GO:0031348	BP	GO:0031348	negative regulation of defense response	183	0.358829	1.60604	0.00201207	0.01185	0.0074547	3882	tags=37%, list=23%, signal=29%	242691/11555/63953/14190/70312/16835/217365/56715/171285/26440/15937/65114/20655/18521/19172/21929/56213/11846/209558/22230/268857/68350/26904/434341/13051/64383/56417/66878/20085/257632/21930/432940/100340/56310/22040/213208/14462/58991/22695/20723/213541/547253/16178/12505/14289/18784/230738/12702/11539/11806/64685/16160/545378/239611/18983/11847/11486/20317/18033/12484/106025/11540/229096/19016/19015/329731/16859
GO:0034250	BP	GO:0034250	positive regulation of cellular amide metabolic process	134	0.392587	1.67841	0.00201207	0.01185	0.0074547	3889	tags=39%, list=23%, signal=30%	21926/14359/13629/16667/224742/72181/27103/217980/73826/12759/67031/52575/94254/16418/19205/76846/15568/100503670/20091/16341/11820/16210/100037258/19941/18148/257632/75619/207214/16007/14265/16193/26905/26908/227682/74112/228994/213541/75420/78796/67710/78428/57746/74480/56046/56632/12367/18024/229096/19652/16398/19653/69241
GO:0034660	BP	GO:0034660	ncRNA metabolic process	405	0.389377	1.89303	0.00201207	0.01185	0.0074547	3408	tags=40%, list=20%, signal=32%	76130/69237/108943/98685/227656/78394/67755/72171/72181/212528/68077/52513/69821/56095/59050/234734/27267/20226/67045/75416/236790/224823/20227/69527/71793/72554/110816/19989/106248/68205/228889/107271/83701/108707/70047/69882/102436/70223/56200/52575/27176/70285/66966/381305/19896/67115/30946/223499/104458/67011/27225/56417/20104/105148/69499/100503670/20115/20116/67223/20055/66878/94061/20826/17975/54127/448850/20085/67025/19941/20068/66409/101985/18148/20054/68966/15278/22375/18114/110960/52705/71990/20044/78581/66229/214627/70560/76563/65961/105372/57808/71340/73736/66580/66965/19942/93759/20088/100019/69902/195434/72344/52686/98985/227682/77591/66481/216987/27993/68327/13722/68736/69713/28088/229780/69955/216156/60321/234374/64934/12578/52530/85305/97541/57444/68544/15115/72198/66489/67674/67994/78796/207932/353172/66757/66711/66246/14300/230738/72662/20823/68730/66467/68510/67493/57746/69163/59028/74753/213895/100715/70044/214290/105638/68845/110109/66942/217995/27966/320790/18033
GO:0042177	BP	GO:0042177	negative regulation of protein catabolic process	120	0.422316	1.76305	0.00201207	0.01185	0.0074547	2772	tags=36%, list=16%, signal=30%	15357/15516/13121/13000/56353/68077/65114/22213/93739/108143/53325/211323/216440/17772/226418/102122/19164/52551/21859/54198/226089/114128/64383/100503670/20115/65019/67025/59025/54375/52892/228769/54418/71472/53378/19025/21857/12578/18550/20617/24086/77006/252870/107831
GO:0046165	BP	GO:0046165	alcohol biosynthetic process	120	0.422643	1.76441	0.00201207	0.01185	0.0074547	3547	tags=37%, list=21%, signal=29%	14137/15357/20698/18984/13121/11677/231070/235293/21926/68603/208715/192156/110196/20655/76500/14718/66190/18194/230379/16987/14528/11886/75678/69718/14466/74754/59012/110524/13115/13361/67815/20617/15490/58520/234779/13595/11806/224860/56632/71780/18033/27399/74055/13132
GO:0051015	MF	GO:0051015	actin filament binding	181	-0.360151	-1.58963	0.00201207	0.01185	0.0074547	2864	tags=27%, list=17%, signal=23%	22288/11752/67771/22673/216961/17880/14248/76709/270058/68810/218952/13169/360013/65970/215114/212073/77579/215280/19200/227753/18693/211401/27360/16796/70549/110380/11350/217124/109711/23999/76499/21894/231830/17921/230917/226251/208076/69538/11749/16475/17118/23790/17913/110253/11518/56320/22388/98733/14086
GO:0006457	BP	GO:0006457	protein folding	144	0.599563	2.6027	0.00201613	0.01185	0.0074547	1676	tags=40%, list=10%, signal=37%	14828/15519/81489/15510/15505/67035/58233/15502/15516/15481/193740/15511/18415/66917/15482/14827/15528/12468/15507/12461/67738/12317/23950/226551/12330/70356/12465/67475/56812/70430/12469/12017/12464/18221/12759/12010/22027/12955/17713/18159/56709/12462/12539/52551/56445/56351/53381/67285/100037258/15512/21454/14228/22327/68032/66087/218544/67838/56031
GO:0016072	BP	GO:0016072	rRNA metabolic process	195	0.58049	2.6172	0.00201613	0.01185	0.0074547	3396	tags=54%, list=20%, signal=44%	76130/69237/227656/78394/67755/72171/72181/68077/52513/69821/56095/59050/67045/75416/224823/20227/69527/72554/110816/19989/228889/108707/56200/27176/70285/19896/67115/30946/223499/27225/20104/69499/100503670/20115/20116/67223/20055/66878/94061/20826/17975/54127/448850/20085/67025/19941/20068/66409/18148/20054/68966/15278/18114/52705/71990/20044/78581/66229/214627/65961/105372/57808/71340/73736/66580/19942/93759/20088/100019/69902/195434/72344/77591/66481/216987/27993/68327/69713/216156/60321/234374/64934/12578/52530/57444/68544/72198/66489/67674/67994/78796/207932/66711/14300/72662/66467/67493/59028/213895/68845/110109/66942/217995/27966/320790
GO:0019439	BP	GO:0019439	aromatic compound catabolic process	349	0.324362	1.55445	0.00201613	0.01185	0.0074547	4147	tags=38%, list=24%, signal=29%	14573/22339/269523/14359/227656/15368/56190/214254/225363/234069/60365/18458/11810/24128/13207/22687/67229/234699/12457/209558/72446/74645/12192/76936/381305/15381/74133/233016/19205/22057/15499/72416/52502/22608/229663/17149/15568/70640/16341/17161/71724/66454/353190/18148/226517/233789/214627/66194/12227/16434/19704/213236/22040/18950/72587/15452/70025/22262/59012/233033/14265/69902/16193/15254/78781/211948/78893/17164/229512/11792/22695/75901/74167/13423/12578/67440/11628/213541/57444/68544/72198/380773/75420/18173/67678/230721/56055/11761/67710/326622/13076/230908/230738/72662/20823/69125/109778/78428/103149/214133/67493/74480/14156/18983/100715/11486/214290/433702/21379/18605/13421/53422/22436/380669/66449/16549/17874/229096/17970/80912/50783/69241/12028/52830/19826/214150/72269/229003/22271/71997/16009/69537
GO:0042325	BP	GO:0042325	regulation of phosphorylation	1332	0.242057	1.27867	0.00201613	0.01185	0.0074547	2976	tags=22%, list=18%, signal=20%	74155/20682/232431/18049/16542/14573/15519/13537/11555/63953/15505/17872/19156/70495/24074/74747/15357/15502/22339/15516/70312/269523/26397/224619/15525/11804/20698/230126/11910/13197/18412/19225/74018/66917/69237/21926/75296/17873/20963/12064/218630/18654/56458/14183/13874/56715/171285/15507/22034/23886/93695/230784/319520/11839/211770/68077/69754/14182/13627/15937/14683/23994/54194/19252/100504663/54411/19663/107951/240754/20655/15559/64930/26396/23882/27103/20379/12981/240672/13543/13982/215748/12017/53859/21929/101513/384783/56708/18584/216805/13836/211323/14694/12759/20847/12062/16194/14585/14257/66801/18129/19713/20901/56312/72828/12978/72446/108679/114255/16181/20297/68350/12453/15239/18793/18439/641340/69683/21812/71920/17311/329679/16543/19164/16418/56692/26904/12539/56369/74133/434341/237782/67702/21859/56636/19735/56351/22030/11352/52521/15499/13051/68473/12454/12575/50873/240873/64383/20463/56417/23892/56705/18479/19259/237542/78832/14566/231134/674895/75826/50754/11820/56426/16210/27050/100037258/15512/66454/16175/20358/18148/18218/18477/257632/78943/22375/94245/67418/56706/14466/75547/20354/57257/74370/17131/19303/11477/338372/56310/22223/21838/22040/15200/72699/22210/22166/21682/12570/16007/69068/56716/15558/18613/93759/14265/23991/228361/16193/56513/74568/110524/53378/12387/19023/17220/58991/12866/211948/229007/108058/18518/11552/67588/23980/70584/14062/12577/20304/244058/215449/17319/19122/26410/26395/19386/240354/24088/270672/57321/16975/12578/227733/66165/19260/16429/85305/16414/17993/18706/26754/208650/56398/26941/67603/24064/11835/327826/547253/69802/20617/97064/18173/20303/63873/319430/14463/20971/77006/104318/19246/12505/11603/14289/18784/12767/66214/105855/230857/230908/230738/51897/69922/12931/18626/20300/12702/19279/12449/11539/226849/21939/11806/319801/228775/67605/16160
GO:0050778	BP	GO:0050778	positive regulation of immune response	392	0.285183	1.3804	0.00201613	0.01185	0.0074547	3096	tags=25%, list=18%, signal=21%	15510/14389/15481/230126/16783/21926/217715/20963/13874/80859/56715/171285/22034/74414/15015/15018/15950/240754/27103/56708/16194/12010/244202/52118/14964/56200/14972/18439/56743/381305/110557/19164/26904/243910/58185/434341/22030/18636/226695/74585/214855/66878/54123/27050/20085/16182/257632/50723/57257/56310/21838/22040/72699/18950/21682/70408/18124/329260/93759/381308/16193/14462/20909/54698/60533/23993/17319/19122/240354/24088/93765/19260/85305/16414/268973/16854/208650/15007/18173/319430/12505/22165/14289/234779/66214/105855/230738/19014/21939/11765/16160/545378/224727/16149/13667/53323/12273
GO:0005764	CC	GO:0005764	lysosome	379	0.295954	1.42731	0.0020202	0.01185	0.0074547	3645	tags=33%, list=22%, signal=26%	75234/19156/15516/15481/16835/16783/18412/11677/14325/83768/53599/67166/219024/65114/20655/16784/56700/56722/21929/14718/387524/68421/74919/30930/15239/381269/268512/19164/320253/59287/76482/13030/212555/52120/114128/54525/11984/26373/71732/100102/66840/11758/13033/11886/231874/13039/67963/14466/14319/18145/12512/235661/74370/228545/269338/67111/54170/15212/17159/67804/68942/64138/20908/67443/16563/78781/12751/19349/19025/12514/12919/109676/83429/71772/76072/74718/55943/11605/13423/101142/14387/13041/65972/71279/66290/232146/18173/73689/80743/56382/17939/13032/72169/12767/13038/17386/66857/66734/66141/19141/110379/16149/94178/19063/52187/65221/67561/268933/68195/11486/14533/170737/11972/75612/56632/225326/72287/69660/107769/211286/107045/11881/17113/12765
GO:0006066	BP	GO:0006066	alcohol metabolic process	274	0.336953	1.58147	0.0020202	0.01185	0.0074547	2267	tags=23%, list=13%, signal=20%	14137/15357/11804/16835/20698/53881/18984/13121/11677/231070/235293/12660/21926/68603/208715/212111/192156/14182/20775/219024/171504/110196/20655/76500/20322/14718/66190/170718/98711/18194/235533/230379/16987/13481/20788/14528/11820/100102/11529/17252/11886/75678/69718/67963/14466/74754/18145/105349/67111/20778/11429/59012/110611/11363/110524/13115/67800/13361/28200/66569/67815/58810
GO:0016236	BP	GO:0016236	macroautophagy	191	0.364604	1.63886	0.0020202	0.01185	0.0074547	2453	tags=31%, list=14%, signal=27%	16542/11555/269523/117150/56085/18412/56208/104009/80888/15368/230784/20924/18786/217379/29810/386649/233724/100504663/64930/16784/67526/93739/54636/17772/56312/226418/68118/74781/19164/12539/57436/237782/50873/18711/75788/66840/22241/13033/257632/14466/18145/329015/74302/226407/20333/93759/228361/56048/72344/67443/77040/18715/19349/67588/271221/213948/24088/75608/211134
GO:0022613	BP	GO:0022613	ribonucleoprotein complex biogenesis	381	0.548566	2.6459	0.0020202	0.01185	0.0074547	3396	tags=50%, list=20%, signal=41%	15519/76130/15516/224619/68879/193116/69237/227656/230737/78394/67755/72171/66877/22184/68295/72181/68077/52513/69821/20935/56095/59050/67439/432508/27367/66978/64930/67045/75416/108143/224823/67229/20227/14645/69527/72554/110816/19989/228889/229317/20901/108707/16898/433864/67204/11837/56200/27176/70285/16785/231386/268449/16418/20103/19896/19988/67115/30946/56351/52521/68083/223499/27225/269261/56417/70767/20104/69499/100503670/20115/20116/67223/20055/75705/66878/94061/27275/20826/50529/353258/28035/17975/71952/54127/448850/68040/20085/67025/19941/20068/66409/18148/20054/68966/15278/66410/18114/20630/75619/66164/52705/75062/69878/71990/20044/78581/57294/66229/214627/22121/20643/67148/75617/65961/56505/105372/68193/57808/217869/67097/71340/67671/73736/66580/19942/110954/93759/20088/100019/69902/195434/72344/26905/20638/26908/98985/77591/66481/216987/27993/68327/320632/107686/69713/216156/67832/60321/234374/20174/64934/22384/67332/12578/52530/57444/72198/72284/66489/67134/67674/67994/81898/78796/207932/28126/66711/20641/20815/14300/66448/72662/57837/231452/66467/12607/67493/66419/59028/76183/68011/213895/83486/55989/433702/18432/68845/110109/97112/66942/217995/27966/320790
GO:0035770	CC	GO:0035770	ribonucleoprotein granule	192	0.403132	1.81472	0.0020202	0.01185	0.0074547	3198	tags=36%, list=19%, signal=30%	269523/230126/18412/19182/14359/80859/380601/19663/107951/18458/19181/217980/234699/214575/22218/73826/26443/12457/11837/12192/19943/381305/26441/19988/21969/15499/16570/52502/22608/20104/15568/381404/70640/17060/17975/353190/20853/235441/50723/66118/75619/20595/68564/74370/207214/14391/72587/13684/233033/14265/226180/19166/232791/22695/75901/11628/213541/67678/13665/230721/67710/326622/230738/69125/57746/74480/12703/18983/68011/74203
GO:0051236	BP	GO:0051236	establishment of RNA localization	145	0.388561	1.68717	0.0020202	0.01185	0.0074547	3889	tags=40%, list=23%, signal=31%	11838/54194/234069/225160/432508/386612/64930/67045/73826/269113/53319/12192/231386/16418/15499/225432/20926/72416/67952/17149/353258/70579/75826/68040/20853/18148/20054/66118/20422/227720/14265/223527/19386/22695/74213/235626/66679/66874/21951/20823/74013/269966/231452/71805/110379/20383/20492/433702/107829/97112/225027/101187/54387/331401/73192/16549/18226/69241
GO:0051640	BP	GO:0051640	organelle localization	466	-0.283055	-1.37795	0.0020202	0.01185	0.0074547	2949	tags=27%, list=17%, signal=23%	214585/23828/16211/59041/67299/50907/18536/24071/12391/93742/12540/73804/228421/12558/234857/211556/207425/15251/110033/77053/100502766/71382/234686/70573/235180/67774/12890/226751/27359/11891/100986/72124/11541/18806/108907/24015/235442/71819/244329/17967/16562/12752/68929/54161/69150/381293/17758/12316/12190/14159/17274/50850/217449/13405/212073/77579/101994/70591/233405/67414/18817/12560/12617/75665/17828/13383/230872/19376/83671/214952/20336/116733/110380/17257/320165/69737/19340/208092/68053/20975/52563/64933/13429/71709/108155/21416/76499/16897/100226/17921/17760/12322/55946/230917/12390/99412/17350/360213/20615/13191/14534/20912/19294/54160/72722/24063/17281/14461/217325/19165/15227/17096/89867/71900/76983/20170/66251/17913/22631/13852/22318/231841/52639/23854/28040/67203/74148
GO:0097237	BP	GO:0097237	cellular response to toxic substance	145	0.370536	1.6089	0.0020202	0.01185	0.0074547	2554	tags=27%, list=15%, signal=23%	16542/15505/66680/19156/20698/13885/11677/99382/21926/15368/69754/20655/21929/20529/18584/14694/12010/15499/50873/14528/56426/16210/27050/23876/17252/11758/18477/22166/18124/26415/93759/16193/13361/58810/18104/11792/12578/20656/68031
GO:2001233	BP	GO:2001233	regulation of apoptotic signaling pathway	379	0.325905	1.57175	0.0020202	0.01185	0.0074547	2692	tags=23%, list=16%, signal=20%	58801/14573/17246/15505/15502/22339/224619/56085/11910/19225/56208/12537/21926/22187/12064/12125/15368/14827/59004/15507/27279/14182/15937/13198/20439/64209/20655/14155/12981/21929/108705/216805/414801/14694/12759/74919/12062/19713/56312/14630/67379/232679/68350/18793/21812/19164/21859/22030/22070/13051/27061/50873/110213/20115/74143/50754/27050/67025/56772/19941/26943/17210/14048/103172/11477/14050/51792/93759/14629/20909/29813/12387/18453/18518/17319/234371/76072/26395/170755/16854/20656/26941/11835/12282/14463/12122/13032/19246/12505
GO:0002250	BP	GO:0002250	adaptive immune response	315	0.366443	1.73948	0.00202429	0.01185	0.0074547	2699	tags=24%, list=16%, signal=21%	75234/63953/15510/14190/22339/15481/21926/20963/80859/171285/13813/20706/22034/15015/15018/225160/74732/240754/64930/23882/27103/21929/56708/209446/11658/16194/11846/12010/244202/52118/57914/14964/107035/14972/18439/56743/381305/110557/26904/243910/58185/22030/20926/240873/214855/54123/16182/227525/257632/50723/13870/17131/22040/17101/72699/18950/21682/329260/15452/213208/93759/16193/14462/54698/60533/58230/17319/240354/20723/11628/235587/15007/18173/13032/12505/22165
GO:0005615	CC	GO:0005615	extracellular space	1083	0.240672	1.25658	0.00202429	0.01185	0.0074547	3809	tags=24%, list=22%, signal=20%	232431/18049/14573/20355/15510/19156/70495/22339/15481/71955/15525/16835/11677/21926/104009/12064/12095/18654/13874/12406/14827/16891/18158/17304/20706/17391/12876/23886/15945/11839/71436/11535/18786/19124/12317/15015/270757/15018/171504/20655/20710/16784/20379/12981/16880/20322/56708/12475/211323/12759/56213/22411/16194/11846/29817/14585/12010/216795/13615/14964/16181/20297/628900/18159/14972/14595/16782/71920/17311/110557/21824/66890/108075/21859/56636/18220/22070/13030/240873/13014/18636/23892/12223/16663/26433/53381/14566/18811/20713/21826/18830/11820/100102/23876/14109/16175/20358/14751/13033/11886/13039/18812/21930/67963/14466/20354/12512/67838/100340/93721/20719/17384/215028/69453/20707/12822/216725/15200/282663/20349/16007/15212/12827/246154/238393/67000/59012/17159/269295/18613/268935/65079/71907/110611/13601/16193/64138/19227/20909/16776/60533/233781/53378/58991/11674/231887/23980/12919/13722/23993/20304/17319/14419/20726/67248/109652/14123/19241/227358/12353/21857/12826/11605/16975/20723/85305/13041/239447/16854/93806/17965/207393/20617/50706/15007/20303/14089/78892/13032/353172/11603/17110/13386/12111/215029/107831/13038/17181/17386/19112/12554/12931/20300/171530/66857/21939/74840/11806/16160/100041895/96875/14068/224727/54426/235130/14115/11601/76282/55938/71775/71853/19063/22371/21819/12163/17390/14254/68195/235505/11486/268977/67310/18073/19109/20360/240047/13529/12631/20317/353156/18605/211187/21949/28078/665700/66208/11826/22436/244595/503491/268373/16409/16773/13614/56744/12994/16852/14077/71791/16004/20495/381493/68861/20562/100529082/18489/102022/22421/17229/11814/17082
GO:0006511	BP	GO:0006511	ubiquitin-dependent protein catabolic process	538	0.368368	1.83317	0.00202429	0.01185	0.0074547	3115	tags=36%, list=18%, signal=30%	75234/14828/12795/17246/330192/15516/269523/66997/19185/21762/56085/193740/67812/67123/15511/217365/23807/70247/13000/19177/67245/56353/22123/26440/69077/211770/59029/68077/18786/69754/217379/386649/67089/20620/13198/20439/66413/19184/140499/64209/19181/18521/434246/100494/56812/22213/218203/54473/19172/22195/21929/22196/104416/108143/19175/26442/53621/81601/19822/23997/22218/70510/216440/14694/12759/26443/70611/56436/193670/17772/26446/360216/83814/226418/26445/22027/104831/233900/22230/29864/67819/57296/56709/26441/19164/52551/67702/19820/17463/27061/50873/20479/19167/64383/26374/100503670/20115/74841/268882/211949/78832/170822/75788/65019/50754/19170/68477/67025/59025/54638/69116/235441/53312/14466/231672/329152/30945/22209/218544/27362/17131/21402/22223/228769/22210/71472/672511/71393/93759/27681/56469/14629/72344/19359/101358/53378/12387/24110/67923/74165/58230/67845/30843/74112/19173/68867/19166/26554/216835/12578/93765/76273/26444/71991/66245/56407/69259/68031/19647/230249/97064/76497/24086/23806/207742/109331/77006/252870/104318/63958/66349/26965/69459/71673/320118/67163/20610/12449/270627/110920/19053/228775/66889/66105/268470/224727/68795/14897/53323/269016/66498
GO:0006914	BP	GO:0006914	autophagy	365	0.331356	1.5932	0.00202429	0.01185	0.0074547	3199	tags=32%, list=19%, signal=26%	16542/12795/11555/15481/269523/117150/56085/18412/56208/104009/68505/12125/80888/56458/15368/230784/20924/18786/69754/217379/29810/386649/233724/20620/13198/100504663/15559/64930/27103/16784/54473/67526/21929/93739/54636/81601/216805/193670/17772/56312/226418/68118/214459/74781/68350/641340/19164/230379/12539/57436/237782/76482/72739/50873/20479/110213/64383/18711/170822/75788/71732/50754/66840/22241/13033/257632/17210/14466/18145/228545/269338/329015/74302/226407/20333/54170/233204/23830/93759/228361/56048/72344/67443/77040/18715/19349/67588/19025/271221/26395/213948/24088/12578/75608/19260/211134/74769/20617/232146/80743/14463/12122/12257/230738/51897/67841/66734/319801/228775/94178/67773/66169/52187/268933/11975/15277
GO:0007224	BP	GO:0007224	smoothened signaling pathway	132	-0.472341	-1.99955	0.00202429	0.01185	0.0074547	4215	tags=48%, list=25%, signal=36%	67661/18000/219103/24069/22422/70300/269878/16568/21821/245866/76967/71492/68259/19645/20377/269209/14451/622320/56427/207425/19206/244585/15531/544696/234740/277939/20204/106633/16576/20822/12589/74019/22771/18749/19335/19376/66573/264134/68146/59056/81896/68525/380718/68897/218232/269941/26564/57810/50758/21813/231214/17237/18747/15227/18933/83396/213081/319757/117606/226861/15205/269881/22158
GO:0016758	MF	GO:0016758	transferase activity, transferring hexosyl groups	174	-0.462511	-2.03323	0.00202429	0.01185	0.0074547	3046	tags=40%, list=18%, signal=33%	320438/16848/237500/103963/67292/230145/74241/212996/14043/56386/223774/381694/67075/59048/17423/14537/15531/103534/217119/217734/78752/64136/108148/208211/56176/22234/70551/15117/72050/68273/101351/14042/110417/110095/108105/53418/171167/108155/140484/19719/99011/381510/73068/230801/117592/217664/234356/108902/269941/233115/110078/14426/215494/58193/231050/55981/26879/14594/97884/102580/68304/56737/14936/14421/14423/244745/224143/233733/97440/17308
GO:0030216	BP	GO:0030216	keratinocyte differentiation	105	0.427808	1.76783	0.00202429	0.01185	0.0074547	3255	tags=38%, list=19%, signal=31%	74155/19156/17702/19225/232174/15218/16667/195733/170644/67828/13836/16666/73730/12192/17979/67718/16175/69611/17300/11886/252973/20753/11688/18991/66195/13115/16939/16673/18103/26395/20762/22695/16661/68694/19014/74591/94060/73722/235505/109314
GO:0032434	BP	GO:0032434	regulation of proteasomal ubiquitin-dependent protein catabolic process	121	0.419396	1.75336	0.00202429	0.01185	0.0074547	3115	tags=41%, list=18%, signal=34%	75234/12795/17246/15516/269523/56085/193740/15511/23807/56353/211770/68077/20620/64209/100494/56812/108143/22218/14694/12759/17772/19164/52551/27061/50873/64383/26374/67025/59025/53312/14466/231672/30945/17131/56469/14629/19359/53378/66245/24086/23806/77006/252870/104318/270627/228775/224727/53323/269016/66498
GO:0044283	BP	GO:0044283	small molecule biosynthetic process	500	0.296589	1.46762	0.00202429	0.01185	0.0074547	2397	tags=23%, list=14%, signal=20%	14137/22235/74205/15357/269523/20698/83603/11910/19225/18984/13121/11677/231070/235293/21926/27273/20963/56458/68603/16891/20845/23801/170459/230784/208715/214254/192156/15116/110196/20655/76500/20322/14718/54608/14645/12952/66190/14873/209558/13615/74559/14433/98711/18194/16418/230379/56369/14104/16987/56351/26432/18822/100678/26433/104112/18627/14528/26384/18830/104263/27053/14751/106861/229363/11886/75678/12850/68801/69718/67876/14466/74754/22260/105349/66194/16434/18746/94180/236539/18950/108097/59045/15452/70025/12012/59012/93759/11363/16193/71365/11688/13244/110524/15254/208982/110208/13115/11674/67800/13361/67452/19079/18103/12035/60525/67815/17319/58810/19386/26922/59046/18102/74167
GO:0044419	BP	GO:0044419	interspecies interaction between organisms	1077	0.28224	1.47333	0.00202429	0.01185	0.0074547	3804	tags=29%, list=22%, signal=24%	75234/108100/242691/330192/63953/15510/212943/14190/74747/15516/70312/15481/71955/269523/16783/211007/19225/217365/56208/19182/67245/21926/20963/231655/12125/13874/59004/171285/22034/15945/211770/68077/11535/74414/67738/18786/225363/15937/15018/15950/66085/83673/225160/74732/386612/16477/70356/433470/18458/18521/27103/271457/237436/11810/54473/13207/56722/433904/53859/21929/22196/13836/12475/21956/20847/56213/11846/12457/16666/18129/12010/244202/19946/52118/12978/67246/16181/22230/268857/20297/74781/68350/56200/14972/18439/12675/14433/72949/16543/26904/12539/58185/434341/19205/53356/15499/13051/54198/223691/12454/13030/50873/20479/64383/56417/22083/18636/226695/214855/14455/72042/66878/267019/233726/14528/54123/66354/17975/14109/22241/11529/20085/21454/59025/67655/20853/106869/12909/26943/18477/257632/18036/67857/432940/16201/102626/18145/74522/16172/22260/228545/100340/20516/56031/20778/22121/15957/15958/19704/22040/68953/17101/54624/70408/238393/69550/53892/246730/14265/68942/27681/381308/16193/14462/243262/20909/56048/218832/54698/217370/60533/77040/78781/13115/24110/211948/18453/19349/12514/17164/14062/23993/20304/15959/11840/17319/232286/66201/545370/67248/14857/22695/55943/240354/24088/16975/20723/12363/75608/19260/16429/11628/268973/67955/67525/213541/16854/57444/27979/19332/547253/66371/20617/229906/23962/100038882/76497/18173/80743/20303/56382/213993/235626/80795/17110/22165/14289/72169/234779/12767/26965/107831/20815/17087/230908/66874/230738/20823/20300/16411/218442/234311/19014/21939/67231/66141/11765/64685/110794/16160/100041895/231130/545378/99899/16149/19766/53323/23825/12273/12703/18983/17390/73711/71586/11847/75778/72935/12648/67775/16912/98910/12705/14026/107829/14858/59032/12631/320790/18033/78317/69097/67065/110532/21949/12484/319955/23845/75339/11826/503491/268373/67138/331401/56744/16852/225845/227231/108037/13618/17874/15951/16004/229096/80285/68184/19016/12608/17970/18489/80912/19106/80385/100702
GO:0045727	BP	GO:0045727	positive regulation of translation	112	0.419523	1.73598	0.00202429	0.01185	0.0074547	3126	tags=36%, list=18%, signal=29%	21926/14359/13629/16667/224742/72181/27103/217980/73826/67031/52575/94254/16418/19205/76846/15568/100503670/20091/16341/16210/100037258/19941/18148/75619/207214/14265/16193/26905/26908/227682/74112/228994/213541/75420/78796/67710/78428/57746/74480/56046
GO:0045862	BP	GO:0045862	positive regulation of proteolysis	299	0.313451	1.48128	0.00202429	0.01185	0.0074547	3155	tags=29%, list=19%, signal=24%	58801/75234/12795/17246/15510/15481/71955/269523/56085/193740/15511/23807/21926/20963/12125/211770/68077/20620/64209/100494/56812/76867/22218/14694/12759/193670/19713/56312/233900/68350/19164/230379/52551/15499/27061/50873/64383/26374/230598/75788/76884/50754/27050/13033/54638/76055/53312/14466/231672/30945/17131/16007/56505/93759/14265/56469/14629/21854/13063/18570/14062/244058/240354/12363/12578/85305/268973/66245/20617/19188/23806/12122/77006/13032/104318/67184/230738/20610/19186/270627/228775/19141/224727/269016/66498/67561
GO:0061013	BP	GO:0061013	regulation of mRNA catabolic process	112	0.409446	1.69428	0.00202429	0.01185	0.0074547	3787	tags=44%, list=22%, signal=34%	14573/22339/14359/56190/234069/18458/11810/12457/72446/74645/12192/76936/381305/15381/19205/22057/52502/22608/15568/70640/18148/214627/12227/19704/213236/233033/14265/78781/211948/17164/11792/22695/213541/75420/18173/230721/67710/230908/230738/69125/67493/74480/18983/21379/53422/16549/17874/229096/80912
GO:0061919	BP	GO:0061919	process utilizing autophagic mechanism	365	0.331356	1.5932	0.00202429	0.01185	0.0074547	3199	tags=32%, list=19%, signal=26%	16542/12795/11555/15481/269523/117150/56085/18412/56208/104009/68505/12125/80888/56458/15368/230784/20924/18786/69754/217379/29810/386649/233724/20620/13198/100504663/15559/64930/27103/16784/54473/67526/21929/93739/54636/81601/216805/193670/17772/56312/226418/68118/214459/74781/68350/641340/19164/230379/12539/57436/237782/76482/72739/50873/20479/110213/64383/18711/170822/75788/71732/50754/66840/22241/13033/257632/17210/14466/18145/228545/269338/329015/74302/226407/20333/54170/233204/23830/93759/228361/56048/72344/67443/77040/18715/19349/67588/19025/271221/26395/213948/24088/12578/75608/19260/211134/74769/20617/232146/80743/14463/12122/12257/230738/51897/67841/66734/319801/228775/94178/67773/66169/52187/268933/11975/15277
GO:1901615	BP	GO:1901615	organic hydroxy compound metabolic process	407	0.298546	1.45003	0.00202429	0.01185	0.0074547	2267	tags=20%, list=13%, signal=17%	14137/66234/15357/11804/16835/20698/53881/18984/13121/232174/11677/231070/235293/12660/21926/68603/20845/170459/208715/212111/192156/14182/72472/20775/219024/171504/65114/110196/20655/76500/20322/26570/14718/66190/170718/98711/18194/235533/230379/16987/13481/50873/72054/20788/18627/14528/17161/18830/11820/100102/11529/17252/11886/75678/69718/67963/14466/74754/18145/105349/67111/20778/11429/15452/12012/59012/93759/218476/110611/11363/14462/110524/13115/67800/13361/28200/66569/83429/67815/58810
GO:2001234	BP	GO:2001234	negative regulation of apoptotic signaling pathway	211	0.342346	1.56005	0.00202429	0.01185	0.0074547	3813	tags=34%, list=23%, signal=26%	14573/17246/15505/15502/22339/19225/12537/21926/12064/15368/15507/15937/20439/64209/12981/21929/108705/414801/12759/74919/12062/14630/232679/18793/21812/19164/22070/13051/50873/110213/74143/17210/14048/11477/14050/93759/14629/29813/12387/18518/17319/234371/26395/170755/16854/20656/11835/12282/14463/12122/19246/12505/67184/56449/16149/19766/52538/68845/26409/69660/13132/93734/56744/17537/18024/66449/22334/99982/79201/57438/69260
GO:0002822	BP	GO:0002822	regulation of adaptive immune response based on somatic recombination of immune receptors built from immunoglobulin superfamily domains	139	0.387761	1.67046	0.0020284	0.01185	0.0074547	2038	tags=25%, list=12%, signal=22%	15510/15481/21926/80859/171285/22034/15015/15018/225160/21929/56708/16194/11846/12010/244202/52118/14964/14972/18439/381305/110557/243910/58185/22030/20926/240873/214855/16182/257632/17131/18950/213208/16193/14462/60533
GO:0008203	BP	GO:0008203	cholesterol metabolic process	109	0.461675	1.90413	0.0020284	0.01185	0.0074547	2261	tags=28%, list=13%, signal=25%	14137/15357/11804/16835/18984/13121/231070/235293/68603/208715/192156/20775/219024/171504/110196/20655/18194/16987/20788/11820/100102/67963/14466/74754/18145/20778/110611/11363/110524/67800/67815
GO:0017016	MF	GO:0017016	Ras GTPase binding	395	-0.323459	-1.55269	0.0020284	0.01185	0.0074547	2383	tags=23%, list=14%, signal=20%	109905/27359/404710/236915/19765/245828/65246/54324/22325/19732/18481/68743/217835/18582/259302/66863/11544/227801/14163/107746/226422/72322/227743/98402/75665/19376/83671/73296/93737/14270/242406/245638/235380/20336/116733/223864/171580/19878/67016/20166/97761/72238/16558/16897/320727/18643/231830/263406/70296/67046/55946/329165/76795/209815/319934/76954/70435/320634/76441/234094/58804/227377/20401/217866/225870/24001/104445/207792/218460/217325/18747/320795/192232/20430/104252/268739/23790/20170/14567/245886/17913/24056/52666/101497/271981/16801/68449/228359/12389/207212/102058/66641
GO:0046890	BP	GO:0046890	regulation of lipid biosynthetic process	147	0.375058	1.62873	0.0020284	0.01185	0.0074547	2261	tags=25%, list=13%, signal=22%	74205/16835/20698/22668/19225/18984/231070/21926/27273/20845/170459/13350/110196/20655/15559/66844/29817/98711/16418/16175/11886/68801/12912/22260/105349/20778/22040/16007/15558/93759/11363/15465/110524/13115/67800/67630/67815
GO:2000058	BP	GO:2000058	regulation of ubiquitin-dependent protein catabolic process	147	0.419381	1.8212	0.0020284	0.01185	0.0074547	3115	tags=40%, list=18%, signal=33%	75234/12795/17246/15516/269523/56085/193740/15511/23807/13000/56353/211770/68077/20620/64209/100494/56812/108143/22218/14694/12759/17772/19164/52551/27061/50873/64383/26374/100503670/20115/75788/65019/50754/67025/59025/54638/53312/14466/231672/30945/17131/56469/14629/19359/53378/12578/66245/24086/23806/77006/252870/104318/20610/270627/228775/224727/53323/269016/66498
GO:0000323	CC	GO:0000323	lytic vacuole	380	0.295323	1.42403	0.00203252	0.01185	0.0074547	3645	tags=33%, list=22%, signal=26%	75234/19156/15516/15481/16835/16783/18412/11677/14325/83768/53599/67166/219024/65114/20655/16784/56700/56722/21929/14718/387524/68421/74919/30930/15239/381269/268512/19164/320253/59287/76482/13030/212555/52120/114128/54525/11984/26373/71732/100102/66840/11758/13033/11886/231874/13039/67963/14466/14319/18145/12512/235661/74370/228545/269338/67111/54170/15212/17159/67804/68942/64138/20908/67443/16563/78781/12751/19349/19025/12514/12919/109676/83429/71772/76072/74718/55943/11605/13423/101142/14387/13041/65972/71279/66290/232146/18173/73689/80743/56382/17939/13032/72169/12767/13038/17386/66857/66734/66141/19141/110379/16149/94178/19063/52187/65221/67561/268933/68195/11486/14533/170737/11972/75612/56632/225326/72287/69660/107769/211286/107045/11881/17113/12765
GO:0031329	BP	GO:0031329	regulation of cellular catabolic process	644	0.352053	1.78118	0.00203252	0.01185	0.0074547	3212	tags=33%, list=19%, signal=28%	75234/16542/12795/14573/15519/11555/17246/22339/15516/269523/117150/16835/56085/193740/15511/56208/23807/13000/21926/14359/104009/56353/22187/12125/80888/56458/15368/230784/56190/211770/20924/59029/68077/69754/214254/29810/20620/13198/234069/64209/65114/15559/18458/64930/27103/100494/56812/22213/11810/218203/21929/108705/93739/108143/384783/81601/216805/22218/216440/14694/12759/193670/17772/12457/56312/226418/72446/233900/68350/74645/12192/18439/76936/102122/381305/19164/15381/230379/12539/52551/237782/19205/76482/21859/22057/56636/15499/72739/27061/50873/72416/52502/226089/22608/114128/64383/26374/230598/15568/18711/70640/100503670/20115/170822/75788/71732/65019/50754/11820/100102/22241/66454/67025/59025/18148/54638/257632/17210/53312/14466/231672/30945/18145/17131/214627/20778/52892/74302/226407/12227/20333/228769/54170/19704/213236/71472/15558/67469/233033/93759/14265/228361/16193/56469/14629/72344/19359/53378/77040/78781/18715/211948/67588/19025/17164/244058/17319/232286/26395/11792/22695/24088/21857/12578/75608/19260/211134/66245/213541/18550/380773/20617/75420/24086/18173/19188/23806/14463/12122/77006/13032/252870/104318/19246/230721/12257/67710/230908/230738/14080/69125/20610/19186/270627/319801/228775/224727/67493/53323/67773/269016/74480/66169/66498/52187/18983/268933/59036/11975/15277/100715/66129
GO:0042981	BP	GO:0042981	regulation of apoptotic process	1330	0.2887	1.52367	0.00203252	0.01185	0.0074547	3932	tags=31%, list=23%, signal=26%	58801/20682/18049/16542/14828/12795/14573/11555/17246/15510/15505/12226/21664/15357/15502/22339/15516/15481/17702/269523/224619/15525/20698/56085/11910/13197/19225/18984/15511/56208/20393/11677/12537/21926/27273/56353/22187/17873/20963/12064/12125/56458/14183/15368/14827/72171/20845/59004/15507/22034/27279/23886/15945/68077/11535/67738/29810/98267/14182/15937/20620/13198/227541/20439/23950/19252/52440/234069/225160/64209/386612/20655/234734/15559/23882/14155/20379/76867/12981/11669/76500/433667/16880/13982/12017/21929/108705/108143/22687/26570/384783/20356/56708/216805/414801/14694/12759/74919/22411/11800/12062/14257/18129/19713/21848/56312/12978/14630/15220/67379/216795/22027/12955/232679/16181/68350/14595/12192/18793/18439/14433/21812/17311/19164/230379/243910/68480/56369/229672/21859/56636/22030/11352/52521/15499/22070/13051/21414/12575/27061/50873/110213/22608/64383/56417/23892/17979/67579/20104/223696/12223/66642/20115/71839/100463512/74143/14566/50754/56426/100102/27050/100037258/17975/21807/17938/66983/20544/21454/66454/67025/20090/27053/14751/21386/58182/13033/56772/19941/17300/106869/66409/18148/26943/257632/17210/225638/14048/74754/66629/12912/103172/105349/71777/11477/12227/338372/15958/12822/18950/22210/209456/14050/16007/56505/18124/54418/69068/66897/51792/11909/23830/11843/110954/93759/14265/23991/228361/16193/14462/56469/14629/64138/13244/20909/13063/52040/72344/60533/18570/29813/12387/58991/18715/75734/18453/108058/18518/70584/14062/18103/109676/78334/22228/20304/28019/17319/19122/232286/14234/103742/14419/234371/76072/68867/26395/18104/13388/53945/67500/11792/22695/11927/170755/236266/240354/67609/21857/16975/20723/12363/12578/227733/74769/68212/218772/268973/14283/97541/18706/16854/26754/80885/20656/26941/67603/24064/11835/327826/12282/20617/14089/71954/14463/12122/77006/13032/252870/13665/19246/12505/11603/12257/66214/67184/105855/56449/230908/230738/71968/94044/14080/12931/12702/68510/11539/19014/21939/319801/19141/67605/16160/26897/231130/13390/57434/268470/224727/16149/19766/72047/11787/12273/52538/269016/19063/54711/12954/15245/12163/17390/56876/11847/14726/11486/29816/83486/18008/21933/217340/66437/18432/68845/216742/12705/226641/56632/16668/26409/18033/14371/30923/20612/13872/72287/12484/12569/69660/23845/11826/11983/22436/13132/18708/93734/15901/13614/56744/12367/66930/12765/27377/17537/18024/11540/66449/26919/66593/13618/22334/16004/66143/19016/68861/12608/18673/17970/18489/19052/67693/19106/99982/79201/22421/57438/69260/19015/18226/15375/17128/13531/14268/71648/22393/67118/68169/211064/21808/14465
GO:0043604	BP	GO:0043604	amide biosynthetic process	648	0.429325	2.17134	0.00203252	0.01185	0.0074547	2874	tags=38%, list=17%, signal=33%	17872/17347/20698/21926/14359/27273/217715/13629/121022/16667/20918/224742/23801/72181/230784/13664/225363/13627/12317/56336/69821/69082/66085/27367/234734/64930/27103/217980/69860/13495/27267/20226/20102/26570/69527/67891/66844/14694/73826/19989/107271/11846/229317/19946/14630/67031/16898/67204/11837/68135/353242/26961/102436/70223/52575/12192/16785/18439/67160/19943/94254/14433/381305/268449/16418/20103/19896/78523/68263/76808/19988/67115/19205/22057/19735/53356/73830/223691/76846/55949/104458/28030/270106/19933/17165/52846/72416/269261/20005/67427/17149/67579/15568/105148/68565/19921/100503670/20115/68052/66480/20116/104112/20091/20055/18627/75705/16341/94061/27370/98221/50529/14528/19899/74600/19944/65019/11820/54709/16210/27050/100037258/17975/26451/232164/54127/14109/66475/20085/67025/27207/20090/27053/19941/20068/107734/11886/68028/18148/20054/56040/20084/68537/68966/257632/66410/22375/67186/16201/66118/14466/75619/110960/13382/114641/19951/67871/20044/319195/22121/207214/12227/19704/77626/67281/78294/67869/70560/76563/16007/13684/68193/57808/108853/217869/67671/94062/56280/67728/233033/110954/20088/50790/14265/27402/16193/14629/66656/13244/94064/54217/27058/26905/29813/26908/227682/13361/66481/78893/320806/56422/13722/74112/67945/60525/19934/69955/67630/66521/228994/59054/67248/232791/22695/22384/19981/66223/64657/85305/213541/97541/18550/100038991/15115/27393/72284/27979/66489/20617/75420/67994/18618/75398/78796/66416/353172/13665/66407/56055/68735/67710/66448/230738/217214/14854/18626/69125
GO:0045732	BP	GO:0045732	positive regulation of protein catabolic process	201	0.435079	1.9729	0.00203252	0.01185	0.0074547	3179	tags=38%, list=19%, signal=31%	75234/20682/12795/15519/17246/269523/16835/56085/193740/15511/23807/21926/56458/211770/68077/15937/20620/64209/65114/100494/56812/76867/218203/21929/108705/22218/14694/12759/193670/56312/83814/233900/19164/18245/52551/27061/50873/64383/26374/230598/75788/71732/50754/100102/54638/53312/14466/231672/329152/30945/17131/20333/106039/56389/14265/27681/56469/14629/19349/67588/244058/66245/208650/23806/77006/13032/104318/67184/20610/270627/228775/224727/269016/66498/18247/59036
GO:1903050	BP	GO:1903050	regulation of proteolysis involved in cellular protein catabolic process	204	0.407446	1.85021	0.00203252	0.01185	0.0074547	3115	tags=38%, list=18%, signal=32%	75234/12795/17246/15516/269523/56085/193740/15511/23807/13000/56353/22187/211770/59029/68077/214254/20620/64209/100494/56812/22213/93739/108143/22218/216440/14694/12759/193670/17772/56312/226418/233900/102122/19164/52551/27061/50873/64383/26374/100503670/20115/75788/65019/50754/67025/59025/54638/53312/14466/231672/30945/17131/52892/228769/71472/14265/56469/14629/19359/53378/232286/12578/66245/24086/19188/23806/77006/13032/252870/104318/20610/19186/270627/228775/224727/53323/269016/66498
GO:0002263	BP	GO:0002263	cell activation involved in immune response	205	0.33485	1.52244	0.00203666	0.01185	0.0074547	2976	tags=27%, list=18%, signal=23%	15510/14389/14190/230126/16783/20963/15368/80859/56715/171285/13813/225160/74732/64930/23882/27103/21929/56708/18129/209558/56743/381305/19164/26904/243910/13051/20926/240873/20104/11820/16182/50723/13870/17131/22040/18124/69068/16193/14462/20909/56048/58230/13388/240354/101142/11628/85305/16414/16854/235587/18173/234779/230738/21939/11765/16160
GO:0002285	BP	GO:0002285	lymphocyte activation involved in immune response	138	0.372744	1.6007	0.00203666	0.01185	0.0074547	2976	tags=30%, list=18%, signal=25%	15510/14190/230126/16783/80859/171285/13813/225160/74732/64930/23882/27103/21929/56708/18129/381305/19164/243910/20926/240873/20104/16182/50723/13870/17131/16193/14462/56048/58230/13388/240354/101142/11628/16854/235587/18173/234779/230738/21939/11765/16160
GO:0002443	BP	GO:0002443	leukocyte mediated immunity	283	0.31079	1.46358	0.00203666	0.01185	0.0074547	2676	tags=22%, list=16%, signal=18%	75234/15510/14389/14190/15481/16783/21926/20963/15368/56715/171285/20706/22034/15015/15018/225160/74732/56708/11846/12010/52118/57914/14964/56200/14972/18439/56743/110557/26904/58185/22030/20926/214855/54123/16182/18477/257632/50723/13870/17131/22040/17101/18950/18124/329260/15452/213208/16193/14462/20909/54698/58230/240354/24088/20723/11628/16414/235587/15007/18173/13032
GO:0002821	BP	GO:0002821	positive regulation of adaptive immune response	104	0.442868	1.82484	0.00203666	0.01185	0.0074547	3040	tags=35%, list=18%, signal=29%	15510/15481/21926/80859/22034/15015/15018/27103/56708/16194/12010/244202/52118/14964/14972/18439/110557/243910/58185/22030/214855/16182/257632/18950/93759/16193/14462/60533/17319/240354/15007/18173/12505/21939/16160/16149
GO:0006397	BP	GO:0006397	mRNA processing	420	0.467604	2.28161	0.00203666	0.01185	0.0074547	4149	tags=48%, list=24%, signal=37%	228410/70312/15481/54188/22668/68879/54723/193116/12537/64340/70233/67897/67755/66877/22184/68295/56190/67797/20924/54194/170791/217207/380601/237859/229700/225160/74111/67439/432508/386612/12455/107951/66978/60365/18458/94230/66935/11810/24128/243963/16588/13207/74255/22687/67229/101471/20227/68479/68035/83701/12457/20639/66801/20901/67959/76793/233900/71713/103284/56194/12192/76936/231386/19383/67480/15381/68272/19205/15499/107817/225432/101214/20926/59013/68981/230596/72886/22608/66899/56417/22083/70767/17149/381404/22185/20826/28035/67039/66354/231889/11820/20382/66983/107701/11758/66585/18148/78943/20630/67487/75062/67302/69878/20595/13992/66921/56031/214627/227707/71702/20643/67148/20462/54624/72587/224902/14265/51796/70616/53317/20638/98985/227682/211948/67197/233073/320632/107686/66177/83703/66070/234723/60321/67332/238831/66055/67440/11628/16854/74213/72289/72198/209003/19647/67678/109331/81898/76938/20641/20815/14300/18789/230908/66874/209416/269966/53607/20383/67010/78372/76183/68011/20492/100715/24018/83486/72935/70044/433702/13548/107829/105559/21379/110532/69269/225027/66660/331401/56195/70470/16549/76479/68188/19652/68219/27886/50783/53861/19653/69241/70052/100336/269061/19826/53890/231769/224432/69192/319322/70248/73473/230257
GO:0007005	BP	GO:0007005	mitochondrion organization	431	0.304927	1.49186	0.00203666	0.01185	0.0074547	4176	tags=37%, list=25%, signal=28%	58801/16542/15519/15510/15525/18412/56208/15482/12125/50776/230784/69754/29810/15937/69821/100504663/65114/67273/67526/93739/54636/216805/74919/20847/17772/110175/14004/14630/17713/74781/68350/18793/18439/94254/230935/329679/12539/67145/57436/66043/15247/50873/100126824/67952/20463/19305/30059/223696/19259/74143/54405/75788/73078/50754/66840/20544/22241/56772/216821/12850/17210/14466/66629/21780/103172/329015/52892/18950/11909/23830/66377/74142/69773/228361/14629/21854/67443/12866/18715/75734/225887/67588/17714/66046/69104/104130/213948/12578/102631912/17993/20656/27393/380773/20617/73689/93757/74528/12122/66152/68198/66349/12257/67184/14245/17991/51897/67841/66734/407785/19053/319801/70556/114874/52538/66169/56046/12954/67530/66218/15277/29816/75778/66437/216742/70772/595136/69875/20930/67472/72287/12484/11983/68115/93734/76614/17258/27377/106025/68197/66449/208501/18673/68202/76559/230075/224904/71648/66091/12028/66108/70918/12865/12856/71804/68653/11632/68375/56486
GO:0034470	BP	GO:0034470	ncRNA processing	331	0.419719	1.99718	0.00203666	0.01185	0.0074547	3396	tags=42%, list=20%, signal=34%	76130/69237/108943/98685/227656/78394/67755/72171/72181/212528/68077/52513/69821/56095/59050/234734/67045/75416/236790/224823/20227/69527/71793/72554/110816/19989/106248/68205/228889/83701/108707/70047/69882/56200/52575/27176/70285/66966/19896/67115/30946/223499/67011/27225/56417/20104/69499/100503670/20115/20116/67223/20055/66878/94061/20826/17975/54127/448850/20085/67025/19941/20068/66409/101985/18148/20054/68966/15278/18114/52705/71990/20044/78581/66229/214627/65961/105372/57808/71340/73736/66580/66965/19942/93759/20088/100019/69902/195434/72344/52686/98985/227682/77591/66481/216987/27993/68327/68736/69713/28088/229780/69955/216156/60321/234374/64934/12578/52530/57444/72198/66489/67674/67994/78796/207932/66757/66711/66246/14300/72662/20823/68730/66467/68510/67493/69163/59028/74753/213895/70044/214290/105638/68845/110109/66942/217995/27966/320790
GO:0036477	CC	GO:0036477	somatodendritic compartment	902	0.248677	1.28413	0.00203666	0.01185	0.0074547	2495	tags=17%, list=15%, signal=15%	108100/18049/16542/12795/50493/15519/22152/81489/11555/15516/15481/16835/66849/16783/52696/74018/56208/216363/21926/14359/22187/12064/12095/20845/17169/338367/15507/12876/14683/20620/20439/57267/12330/65114/20655/60365/15559/18458/19181/271457/13982/20529/22196/22687/56724/14645/23924/211323/22218/14694/12759/11658/16194/11846/14585/19713/12955/13807/11837/68350/16785/18439/19943/15552/19164/57436/67760/56351/21969/11352/233908/16570/56418/13051/50873/74187/22608/64383/67579/20104/18479/54525/319740/19259/20788/75705/23859/74143/20511/75788/19894/20713/27050/22241/54128/14228/17909/20853/12909/51812/68801/98660/13039/94245/240058/20595/170732/74370/18040/22223/21838/15463/20964/22166/16646/52822/15558/269295/216227/30926/11843/65079/50790/14265/23991/56513/15465/20909/20908/67443/29813/12387/74309/108058/23980/56551/12919/67865/234678/19122/14419/71729/26395/18104/26558/13430/16975/244310/12363/74053/76192/211134/71991/215378
GO:0044092	BP	GO:0044092	negative regulation of molecular function	858	0.280427	1.44314	0.00203666	0.01185	0.0074547	2973	tags=24%, list=18%, signal=21%	74155/232431/18049/13537/11555/17246/63953/17872/24074/15357/15502/22339/70312/17702/15525/56085/230126/13197/66849/19225/18984/54723/15511/66917/67245/69237/21926/75296/17873/70233/12406/15368/22437/59004/171285/338367/13813/15507/20706/319520/211770/69754/14579/13198/20439/23950/19252/57267/52440/234069/64209/240754/64930/23882/27103/20710/56812/20379/15902/240672/13982/56437/21929/384783/22218/21956/14873/66801/12010/56312/83814/72828/216795/12955/268857/628900/18793/12675/14433/102122/19164/243910/18245/434341/237782/328971/21859/19820/19735/12575/50873/13014/110213/56417/100503670/20115/218914/80281/19259/18627/23859/170822/57814/20713/75826/65019/50754/11820/100102/100037258/68040/67025/14751/18148/18218/54638/257632/51812/98660/18036/22375/94245/432940/14466/329152/20354/74754/12953/17131/98053/20719/28036/22223/21838/15958/20707/282663/622480/238393/66200/228788/56273/69085/18613/93759/71907/14265/13601/16193/64138/19227/214899/13115/18715/229007/108058/18518/327987/23980/277343/12919/244058/19122/74718/20726/18104/20174/22695/21857/11605/20723/12578/76273/268970/19260/74213/93806/208650/56398/235587/26941/67603/24064/207393/69802/20617/97064/76497/56382/252870/17756/13665/19246/12505/11603/226591/105855/21665/230738/21951/14080/20610/68510/226849/270627/11806/19703/319801/228775/67605
GO:0044257	BP	GO:0044257	cellular protein catabolic process	675	0.365583	1.85156	0.00203666	0.01185	0.0074547	3137	tags=35%, list=19%, signal=30%	75234/14828/12795/15519/17246/330192/15516/74617/269523/66997/16835/19185/21762/22190/56085/193740/67812/67123/15511/217365/23807/70247/13000/19177/67245/56353/22187/22123/26440/69077/211770/59029/68077/18786/69754/214254/217379/386649/67089/20620/13198/20439/66413/19184/140499/64209/65114/19181/18521/434246/100494/16784/56812/22213/76867/218203/54473/19172/22195/21929/22196/108705/104416/93739/108143/19175/26442/53621/81601/19822/23997/22218/70510/216440/14694/12759/26443/70611/56436/193670/17772/26446/360216/56312/83814/226418/26445/22027/104831/233900/22230/29864/67819/57296/56709/102122/26441/19164/52551/103554/67702/19820/17463/13030/27061/50873/20479/19167/226089/114128/64383/26374/100503670/20115/74841/268882/211949/78832/170822/75788/71732/65019/50754/19170/68477/100102/100037258/67025/59025/54638/18002/69116/235441/13039/53312/14466/231672/329152/30945/22209/218544/27362/17131/52892/21402/22223/228769/78294/22210/71472/672511/71393/93759/74142/14265/27681/56469/14629/64138/72344/19359/101358/53378/12387/24110/19349/67588/19025/67923/74165/58230/67845/30843/74112/22186/232286/19173/68867/19166/26554/216835/12578/93765/76273/26444/105841/75608/71991/66245/56407/13041/69259/18550/68031/66371/19647/230249/100038882/97064/76497/24086/19188/23806/14089/207742/109331/77006/13032/252870/104318/63958/66349/26965/69459/71673/13038/320118/67163/20610/19186/12449/270627/110920/19053/228775/19141/66889/66105/268470/224727/68795/14897/19766/53323/269016/66498/19063/54607
GO:0051047	BP	GO:0051047	positive regulation of secretion	420	0.30015	1.46454	0.00203666	0.01185	0.0074547	3941	tags=30%, list=23%, signal=24%	15510/14389/74205/20698/16783/21926/20963/18158/171285/78808/67738/14182/20844/54411/65114/15559/271457/76867/71268/384783/56708/14645/12475/244202/12978/57914/13615/104831/15239/18439/12675/14433/19205/11352/50873/20479/12394/13447/72054/54525/214855/18811/17975/16175/14751/257632/76055/18812/94245/66629/12912/16172/22260/215028/226407/68953/67151/12570/229593/67000/23830/93759/27681/16193/14462/11688/56513/20909/54698/67443/60533/53378/58991/19349/14062/13722/11840/17319/232286/14419/24088/12363/19260/85305/16414/16854/80885/20617/50706/56382/63873/20971/80795/215029/66214/17386/319613/19112/11539/11765/269800/21337/71586/67310/19109/56632/18779/13529/70456/20983/28078/23845/11826/13132/268373/16409/13614/11540/13618/56455/17082/19015/19247/17128/18442/16859/21808/320051
GO:0140098	MF	GO:0140098	catalytic activity, acting on RNA	331	0.300398	1.42941	0.00203666	0.01185	0.0074547	3361	tags=31%, list=20%, signal=26%	193116/108943/98685/64340/67897/78394/67755/72181/212528/74414/52513/217207/56095/234734/27267/20226/24128/13207/67229/106248/228889/107271/12457/70047/102436/70223/56200/52575/66966/107817/104458/67011/27225/100048658/105148/70640/28071/329384/353190/12909/101985/78943/15278/22375/67487/110960/71990/20020/116940/20016/19704/67148/20018/70560/76563/70408/72587/218832/52686/77591/211948/69709/72946/320632/28088/229780/69955/83703/234374/11792/85305/97541/57444/15115/69113/72198/209003/67674/78796/353172/20022/67710/230738/72662/68730/69125/67493/57746/72047/101148/14156/18983/69163/59028/74753/100715/68195/72935/70044/214290/110109/68572/20021/66942
GO:1901800	BP	GO:1901800	positive regulation of proteasomal protein catabolic process	102	0.461218	1.898	0.00203666	0.01185	0.0074547	1997	tags=34%, list=12%, signal=30%	75234/12795/17246/269523/56085/193740/15511/23807/211770/68077/20620/64209/100494/56812/22218/14694/12759/193670/56312/233900/19164/52551/27061/50873/64383/26374/50754/53312/14466/231672/30945/17131/14265/56469/14629
GO:0006401	BP	GO:0006401	RNA catabolic process	217	0.373953	1.70608	0.00204082	0.01185	0.0074547	3283	tags=35%, list=19%, signal=29%	14573/22339/14359/56190/225363/234069/60365/18458/11810/13207/22687/67229/234699/12457/72446/74645/12192/76936/381305/15381/74133/19205/22057/72416/52502/22608/229663/17149/15568/70640/16341/353190/18148/226517/233789/214627/12227/19704/213236/72587/233033/14265/69902/78781/211948/78893/17164/229512/11792/22695/75901/67440/213541/57444/68544/72198/380773/75420/18173/67678/230721/56055/67710/326622/230908/230738/72662/20823/69125/78428/67493/74480/14156/18983/100715/214290/433702
GO:0006417	BP	GO:0006417	regulation of translation	301	0.34177	1.61239	0.00204082	0.01185	0.0074547	3923	tags=38%, list=23%, signal=30%	17872/17347/21926/14359/217715/13629/16667/224742/72181/230784/12317/234734/64930/27103/217980/14694/73826/229317/67031/52575/12192/94254/14433/381305/16418/19205/22057/19735/73830/76846/17165/52846/72416/17149/67579/15568/100503670/20091/18627/16341/11820/16210/27050/100037258/17975/232164/19941/18148/56040/68537/68966/16201/66118/75619/22121/207214/12227/19704/67869/13684/217869/67671/67728/233033/110954/14265/16193/27058/26905/29813/26908/227682/13361/78893/74112/19934/228994/232791/22695/213541/27979/75420/78796/13665/56055/67710/230738/18626/69125/78428/67493/57746/74480/56046/18983/74203/232560/433702/105638/64602/108112/108954/53422/75593/100568459/108037/16549/229096/80912/19106/19652/16398/19653/69241/211064
GO:0007264	BP	GO:0007264	small GTPase mediated signal transduction	456	-0.302515	-1.46731	0.00204082	0.01185	0.0074547	3315	tags=29%, list=20%, signal=24%	20403/67168/242681/16000/64095/99167/193385/229541/230098/16653/72754/71085/13617/19159/56784/13605/217371/16211/67299/110596/24071/68813/12402/100972/77407/11852/12540/27281/19727/12558/170758/223254/76041/19414/14251/93840/13433/74012/109905/226751/109689/404710/11891/236915/235442/94190/19765/213498/216724/56392/212307/54324/84505/13169/22325/381293/232441/19732/330662/17274/69601/20130/231532/12825/66863/75985/13448/228850/227801/14163/107746/19335/70527/226422/227743/242687/11607/19376/73296/77446/21849/214952/20163/216963/11350/223864/19340/19878/20166/12053/108155/76877/226421/270192/263406/240057/23881/329165/57874/12928/19346/234094/58804/227377/20401/68365/24001/246710/232227/57810/104445/83945/232906/11845/24063/72065/98710/20430/104252/268739/14567/18596/235041/52666/320404/101497/64652/16801/76108/228359/207212/80837
GO:0043068	BP	GO:0043068	positive regulation of programmed cell death	576	0.278063	1.38697	0.00204082	0.01185	0.0074547	2775	tags=24%, list=16%, signal=21%	58801/11555/15510/12226/21664/15357/15502/17702/269523/224619/11910/13197/19225/56208/21926/56353/22187/17873/20963/12125/56458/15368/14827/72171/59004/27279/11535/67738/98267/13198/227541/19252/20655/23882/20379/76500/12017/216805/14694/12759/22411/18129/19713/56312/67379/68350/14595/18793/18439/14433/21812/19164/230379/243910/21859/22030/52521/15499/12575/27061/50873/64383/20104/223696/66642/20115/50754/100102/27050/21807/20544/67025/20090/13033/56772/19941/106869/26943/17210/12912/103172/105349/71777/338372/15958/12822/209456/16007/18124/51792/11909/23830/93759/16193/64138/13244/13063/60533/18570/12387/53415/75734/108058/14062/78334/20304/28019/19122/14419/76072/68867/18104/67500/240354/67609/12363/12578/227733/74769/218772/268973/14283/80885/20656/26941/67603/20617/14089/71954/12122/13032/252870/13665/12505/11603/12257/66214/67184
GO:0052547	BP	GO:0052547	regulation of peptidase activity	323	0.298797	1.41959	0.00204082	0.01185	0.0074547	3393	tags=27%, list=20%, signal=22%	58801/18049/17246/15510/22339/269523/19225/18984/15511/21926/20963/12125/12406/20706/20439/23950/234069/64209/20710/14694/19713/216795/12955/628900/68350/18793/14433/230379/328971/21859/15499/27061/13014/19167/230598/76884/20713/11820/27050/14751/13033/74754/20719/20707/282663/16007/238393/93759/71907/13601/16193/13063/18570/18518/23980/277343/14062/20726/240354/21857/20723/12363/12578/85305/268973/18550/93806/20617/19188/12122/77006/12505/67184/14080/19186/68510/19703/19141/12954/235505/29816/16912/66437/68845/216742/16913/20317
GO:0070201	BP	GO:0070201	regulation of establishment of protein localization	656	0.266477	1.34779	0.00204082	0.01185	0.0074547	2839	tags=22%, list=17%, signal=19%	58801/11838/12795/17246/15510/15505/74205/15357/15502/19225/13121/231070/21926/15482/20963/56715/20501/12468/56149/171285/22034/12461/67738/29810/54194/65114/15559/12465/22213/67045/71268/12469/21929/22687/26570/384783/12464/14645/12475/216440/14694/269113/244202/12978/226418/18222/57914/72446/104831/18439/12675/76936/14433/12462/16543/19164/58185/18245/66809/19205/18220/22030/11352/75767/54198/13642/20926/27061/50873/110213/64383/13447/20609/18479/54525/214855/99237/19259/18627/50754/56426/17975/21454/216853/16175/14751/13033/75597/257632/76055/66629/74370/16172/22260/66397/282663/67151/22166/106522/12466/52822/229593/23830/93759/23991/16193/14462/11688/56513/20909/54698/60533/58991/14062/22228/20304/59020/11840/17319/19122/223527/170756/18576/24088/12363/12578/76273/19260/85305/52668/56398/80885/50706/76497/20224/63873/16178/235626/319430/80795/19246/66214/83431/230908/230738/17386/319613
GO:0097190	BP	GO:0097190	apoptotic signaling pathway	546	0.288401	1.43539	0.00204082	0.01185	0.0074547	2701	tags=22%, list=16%, signal=19%	58801/18049/14573/17246/15505/17347/74747/15502/22339/68048/224619/56085/11910/16783/19225/56208/12537/21926/22187/12064/12125/15368/67755/14827/59004/15507/27279/29810/14182/15937/13198/20439/64209/20655/14155/12981/13207/21929/108705/216805/414801/13836/14694/12759/74919/110175/12062/19713/56312/14630/67379/232679/20397/68350/18793/18439/21812/17311/329679/19164/106389/21859/22030/52521/22070/13051/12575/27061/50873/110213/20115/74143/66354/50754/56426/27050/67025/16175/56772/19941/26943/78943/17210/14048/103172/11477/18950/15257/209456/14050/51792/93759/14629/20909/15254/29813/12387/18453/18518/67588/17319/234371/76072/26395/170755/12363/16854/20656/26941/11835/12282/73689/14463/12122/13032/80795/19246/12505/63958
GO:0006954	BP	GO:0006954	inflammatory response	526	0.261545	1.29901	0.00204499	0.01185	0.0074547	3902	tags=28%, list=23%, signal=22%	11555/63953/15510/26397/16835/20698/19225/232174/21926/20963/15368/80859/56715/171285/26440/15945/18786/15937/227541/65114/20655/54473/19172/13982/21929/104416/56708/13836/12475/12759/66190/12062/16666/18129/244202/209558/56312/12978/57914/16181/268857/20297/14595/18439/19164/243910/263876/13051/240873/11820/20085/16175/16182/257632/21930/432940/16172/100340/11477/56310/22040/16192/67581/213208/13601/16193/14462/17125/58991/24110/12514/17164/12919/14062/13722/78334/20304/17319/14419/625249/22695/24088/21857/20723/12363/76192/85305/16414/268973/20617/18173/20303/63873/16178/319430/13032/12505/14289/18784/17087/54199/230738/18626/20300/12702/11539/21939/11806/16160/231130/12273/239611/11486/240047/16420/20317/226250/18033/73086/12484/13421/16409/56744/12765/78757/106025/68197/18024/11540/13618/17874/381493/19016/12608/22694/18489/80385/17229/17082/19015/19222/16398/329731/16859/14268/75697
GO:0010498	BP	GO:0010498	proteasomal protein catabolic process	435	0.349001	1.70674	0.00204499	0.01185	0.0074547	3137	tags=34%, list=19%, signal=28%	75234/14828/12795/17246/15516/269523/66997/19185/21762/56085/193740/67812/15511/217365/23807/70247/19177/67245/56353/22187/26440/211770/59029/68077/18786/214254/217379/386649/67089/20620/13198/20439/66413/19184/140499/64209/18521/434246/100494/56812/22213/76867/19172/22196/93739/108143/19175/26442/81601/19822/22218/216440/14694/12759/26443/70611/193670/17772/26446/56312/83814/226418/26445/22027/233900/22230/67819/57296/56709/102122/26441/19164/52551/103554/17463/27061/50873/19167/64383/26374/268882/211949/75788/50754/19170/68477/67025/59025/53312/14466/231672/329152/30945/22209/218544/27362/17131/52892/21402/228769/22210/71472/93759/14265/56469/14629/19359/101358/53378/12387/67588/74165/30843/232286/19173/68867/19166/26554/26444/71991/66245/69259/230249/97064/24086/19188/23806/77006/252870/104318/63958/66349/26965/320118/67163/19186/12449/270627/110920/19053/228775/66105/224727/68795/53323/269016/66498/54607
GO:0031400	BP	GO:0031400	negative regulation of protein modification process	523	0.261213	1.29811	0.00204499	0.01185	0.0074547	2973	tags=25%, list=18%, signal=21%	74155/232431/13537/63953/15505/17872/24074/74747/15357/15502/70312/15525/230126/11910/13197/66917/69237/21926/75296/17873/56458/56715/15507/319520/211770/18786/69754/19252/100504663/240754/23882/56812/20379/240672/215748/12017/21929/12952/216805/14694/12062/228852/66801/20901/72828/72446/18439/19164/230379/26904/237782/67702/21859/19735/20926/12575/50873/64383/56417/23892/56705/100503670/20115/22185/19259/18627/75826/65019/17765/16210/27050/100037258/67025/20358/104263/18148/18218/76055/22375/94245/14466/20354/12953/17131/56310/22223/21838/22210/18613/93759/23991/16193/56513/14629/110524/12387/19023/214899/229007/18518/23980/21652/19122/59046/57321/12578/227733/19260/18507/208650/56398/26941/67603/24064/547253/20617/100038882/97064/76497/19246/226591/12257/107831/105855/230908/230738/18626/12702/19279/270627/228775/67605
GO:0031625	MF	GO:0031625	ubiquitin protein ligase binding	287	0.396257	1.86896	0.00204499	0.01185	0.0074547	3095	tags=37%, list=18%, signal=30%	14828/15519/17246/15510/15502/15516/15481/269523/22190/193740/18412/15511/217365/56208/70247/15482/22187/20963/12301/56458/59004/22034/12461/211770/69754/12317/140629/140499/18521/56812/54473/22195/12017/93739/22218/12759/20818/72828/226418/72446/233900/67819/68350/21812/57436/22030/66352/12575/50873/72416/19167/110213/114128/100503670/11984/78832/65019/50754/21454/216853/67025/11758/14751/18002/22209/20020/17131/19303/22223/78294/22210/215705/71472/228361/56469/67443/58230/229512/22186/26554/55943/93765/19260/11628/66245/226646/15526/100038882/226151/23806/109331/12122/252870/12767/26965/18626/21939/66734/228775/66105/224727/17202/19766/53323/16451
GO:0043207	BP	GO:0043207	response to external biotic stimulus	897	0.257512	1.3291	0.00204499	0.01185	0.0074547	3040	tags=22%, list=18%, signal=19%	75234/108100/242691/63953/212943/14190/74747/70312/16783/211007/19225/217365/56208/67245/21926/20963/231655/13874/171285/22034/15945/211770/68077/11535/74414/18786/15937/15018/15950/83673/74732/16477/70356/433470/18521/27103/237436/11810/54473/56722/433904/53859/21929/13836/12475/21956/20847/56213/11846/12457/16666/18129/12010/244202/19946/52118/12978/67246/16181/22230/268857/20297/74781/68350/56200/14972/18439/12675/14433/26904/12539/58185/434341/15499/13051/54198/64383/56417/22083/18636/226695/214855/14455/72042/66878/267019/233726/14528/54123/17975/14109/11529/20085/59025/106869/12909/26943/18477/257632/18036/67857/432940/16201/102626/16172/22260/100340/20778/22121/15957/15958/19704/22040/17101/54624/70408/238393/69550/53892/246730/14265/381308/16193/14462/243262/20909/56048/218832/54698/217370/60533/77040/78781/13115/24110/211948/12514/17164/14062/23993/20304/15959/11840/17319/232286/545370/67248/14857/22695/55943/240354/24088/16975/20723/12363/19260/16429/11628/268973/67525/213541/16854/57444/19332/547253/20617/23962/100038882/76497/18173/20303/213993/235626/80795/17110/22165/14289/72169/234779/107831/17087/66874/230738/20300/16411/218442/234311/19014/21939/66141/11765/64685/110794/16160/100041895/231130/545378/99899/16149
GO:0043603	BP	GO:0043603	cellular amide metabolic process	879	0.380856	1.96268	0.00204499	0.01185	0.0074547	3819	tags=40%, list=23%, signal=33%	17872/17347/19156/70495/20698/56208/21926/14359/27273/217715/13629/121022/16667/20918/68603/171210/224742/23801/72181/12876/230784/13664/208715/225363/192156/13627/12317/56336/13350/69821/69082/66085/27367/20655/234734/64930/27103/217980/67475/69860/13495/27267/20226/20102/26570/69527/67891/66844/14694/73826/12759/19989/66190/107271/11846/229317/19946/14630/67031/16898/67204/11837/68135/353242/26961/21356/102436/70223/20397/52575/12192/16785/18439/171281/67160/19943/94254/14433/381305/268449/19164/16418/230379/20103/19896/78523/14104/68263/76808/19988/59287/67115/19205/22057/19735/66071/53356/73830/223691/76846/55949/104458/28030/270106/19933/17165/52846/72416/269261/20005/67427/17149/67579/15568/105148/68565/19921/74585/100503670/20115/68052/66480/20116/104112/20091/20055/18627/75705/16341/94061/27370/98221/50529/14528/19899/74600/19944/65019/11820/54709/16210/27050/100037258/17975/26451/232164/54127/14109/66475/20085/67025/27207/20090/27053/19941/20068/107734/11886/68028/18148/20054/56040/20084/68537/68966/257632/66410/22375/67186/16201/66118/14466/75619/110960/13382/114641/19951/67871/20044/68947/100340/93721/319195/22121/207214/12227/19704/77626/67281/78294/67869/70560/50887/76563/16007/13684/15212/68193/57808/70025/12012/108853/217869/67671/94062/56280/67728/233033/110954/20088/50790/14265/27402/16193/14629/66656/13244/94064/54217/27058/26905/29813/26908/227682/67800/13361/12751/66481/78893/320806/56422/13722/74112/67945/83429/60525/19934/102247/69955/67630/19122/66521/228994/59054/67248/232791/625249/14857/22695/22384/19981/66223/64657/11605/85305/213541/97541/18550/100038991/15115/20656/27393/72284/27979/66489/20617/75420/67994/18618/17939/75398/93757/78796/66416/353172/13665/66407/56055/68735/67710/74156/230857/66448/230738/17386/14859/217214/14854/18626/69125/78428/319801/26897/56529/69065/67493/57746/66419/13667/52538/74480/56046/238505/18983/69163/20447/74203/11847/232560/433702/105638/64602/13548/171282/68572/14858/94063/56632/230101/20916/27403/70456/17768/108112/211286/108954/53422/23874/75593/14862/12367/107045/226548/100568459/225845/18024/227231/108037/19935/16549/56284/229096/66143/68184/70120/66286/80912/19106/17769/19652/18120
GO:0051707	BP	GO:0051707	response to other organism	897	0.257512	1.3291	0.00204499	0.01185	0.0074547	3040	tags=22%, list=18%, signal=19%	75234/108100/242691/63953/212943/14190/74747/70312/16783/211007/19225/217365/56208/67245/21926/20963/231655/13874/171285/22034/15945/211770/68077/11535/74414/18786/15937/15018/15950/83673/74732/16477/70356/433470/18521/27103/237436/11810/54473/56722/433904/53859/21929/13836/12475/21956/20847/56213/11846/12457/16666/18129/12010/244202/19946/52118/12978/67246/16181/22230/268857/20297/74781/68350/56200/14972/18439/12675/14433/26904/12539/58185/434341/15499/13051/54198/64383/56417/22083/18636/226695/214855/14455/72042/66878/267019/233726/14528/54123/17975/14109/11529/20085/59025/106869/12909/26943/18477/257632/18036/67857/432940/16201/102626/16172/22260/100340/20778/22121/15957/15958/19704/22040/17101/54624/70408/238393/69550/53892/246730/14265/381308/16193/14462/243262/20909/56048/218832/54698/217370/60533/77040/78781/13115/24110/211948/12514/17164/14062/23993/20304/15959/11840/17319/232286/545370/67248/14857/22695/55943/240354/24088/16975/20723/12363/19260/16429/11628/268973/67525/213541/16854/57444/19332/547253/20617/23962/100038882/76497/18173/20303/213993/235626/80795/17110/22165/14289/72169/234779/107831/17087/66874/230738/20300/16411/218442/234311/19014/21939/66141/11765/64685/110794/16160/100041895/231130/545378/99899/16149
GO:0070647	BP	GO:0070647	protein modification by small protein conjugation or removal	701	0.300007	1.52317	0.00204499	0.01185	0.0074547	3105	tags=29%, list=18%, signal=25%	75234/18049/14828/15519/11555/17246/239083/15502/15516/269523/224619/20698/22190/56085/23807/67245/69237/56353/22187/545085/59004/22034/211770/59029/68077/18786/69754/217379/67345/20439/66085/140629/140499/64209/107951/208768/434246/56812/14155/22213/218203/28077/54473/22195/21929/22196/108705/104416/387524/53621/76580/50849/19822/12952/242785/67921/22218/70510/216440/14694/108098/193670/56317/231915/360216/21848/83814/226418/108679/104836/233900/16898/268857/29864/67819/73162/78787/68350/21812/381305/19164/320253/19820/22030/263876/380752/50873/26374/22083/74287/100503670/20115/74841/22185/18627/192157/268882/211949/170822/28035/75788/75826/65019/50754/20184/27050/26891/67025/59025/67279/18148/18002/257632/75785/235441/432940/53312/231672/329152/14048/30945/22209/17131/66213/69792/109113/56310/21402/22223/70208/57751/78294/22210/54624/215705/71472/672511/109161/93759/56771/66510/56469/14629/72344/18570/12387/76863/24110/67588/58230/67845/74112/22186/76072/68867/223527/69104/209239/26554/216835/12578/93765/94093/68501/76273/19260/71991/66245/56407/26754/208650/56398/103551/68031/30877/19647/100038882/72399/97064/23806/207742/109331/77006/252870/63958/66053/26965/12257/107831/66155/230738/21951/67841/20610/12449/19014/270627/228775/64685/69216/66105/68795/14897/53323/103737/269016
GO:1903320	BP	GO:1903320	regulation of protein modification by small protein conjugation or removal	224	0.368234	1.6901	0.00204499	0.01185	0.0074547	3155	tags=35%, list=19%, signal=29%	18049/14828/15519/11555/15502/15516/269523/224619/20698/56085/67245/69237/545085/59004/211770/68077/18786/217379/20439/64209/107951/56812/14155/54473/22195/21929/22196/108705/12952/233900/16898/268857/67819/68350/21812/19164/50873/22083/100503670/20115/22185/18627/211949/75826/65019/50754/27050/67025/18148/257632/17131/56310/56469/14629/18570/12387/76863/26554/12578/93765/76273/19260/66245/208650/56398/30877/100038882/109331/12257/107831/230738/270627/228775/64685/69216/14897/269016/67561
GO:1990904	CC	GO:1990904	ribonucleoprotein complex	652	0.557319	2.81374	0.00204499	0.01185	0.0074547	2818	tags=46%, list=17%, signal=40%	76130/70312/15481/193740/22668/68879/54723/193116/14359/64340/13629/121022/20918/70233/66877/224742/22184/68295/72181/56190/67797/12317/54194/69821/217207/20935/237859/56095/59050/67439/432508/27367/66978/60365/18458/27103/217980/67045/13207/75416/74255/108143/20102/224823/67229/20227/69527/67891/72554/14694/110816/26443/19989/11800/57312/68479/68035/229317/20639/66801/19946/76793/108707/16898/11837/68135/353242/71713/26961/67819/56194/52575/27176/12192/70285/16785/218490/76936/19943/14433/268449/19383/67480/18141/16418/15381/20103/19896/78523/76808/19988/68272/67115/56351/52521/233908/15499/107817/101214/76846/223499/59013/68981/230596/270106/19933/72416/269261/72886/22608/20005/56417/67427/70767/17149/67579/20104/15568/68565/381404/66642/19921/70640/100503670/20115/68052/66480/20116/67223/20091/22185/20055/75705/66878/94061/27275/267019/27370/20826/50529/67285/19899/353258/28035/74600/66354/231889/19944/65019/20382/67308/16210/27050/17975/26451/66983/71952/54127/14109/448850/107701/68040/66475/20085/216853/64655/67025/27207/20090/66585/20042/20853/19941/20068/107734/66409/68028/18148/22327/20054/56040/100034361/20084/68537/68966/51812/18114/226517/67186/20630/16201/19982/231672/66164/52705/75062/114641/69878/19951/20044/68564/78581/66921/57294/66229/56031/319195/28036/227707/22121/207214/71702/20643/19704/67281/75617/20462/78294/68436/65961/56505/13684/68193/57808/67036/67097/71340/67671/73736/94062/19942/56280/110954/20088/14265/69902/195434/94064/51796/54217/27058/70616/53317/20638/66047/60441/66481/216987/27993/52443/67197/229512/233073/66384/320632/22186/107686/19934/69713/66521/66070/234723/59054/67248/20174/64934/22695/22384/67920/19981/67332/66223/64657/52530/238831/66055/50926/16854/27393/72198/209003/66489/67134/380773/67781/75420/67678/67994/75398/81898/13665/56258/230721/66407/76938/68735/20641/14300/326622/66448/217337/230908
GO:0001816	BP	GO:0001816	cytokine production	611	0.275012	1.38342	0.00204918	0.01185	0.0074547	3064	tags=25%, list=18%, signal=21%	75234/74155/242691/15510/70495/15516/70312/26397/20698/19225/217365/67245/21926/20963/13874/15368/56715/27215/171285/13813/15507/22034/93695/68077/74414/14182/13198/20655/15559/23882/20226/12981/71268/56722/21929/104416/81601/13836/12475/12759/22411/16194/11846/14257/18129/12010/244202/12978/57914/16181/22230/268857/20297/68350/56200/18439/12675/14433/19164/26904/58185/22030/11352/15499/13051/12394/114128/226695/214855/66878/54123/11820/27050/17975/16175/16182/106869/257632/50723/14466/12912/16172/17131/22040/282663/16192/70408/67581/18124/329260/213208/26415/11909/228788/93759/381308/16193/14462/11688/218832/54698/60533/78781/58991/16998/17164/14062/20304/17319/19122/232286/13388/26558/22695/54446/240354/24088/12363/19260/85305/268973/18550/16391/50706/100038882/76497/18173/20303/63873/16178/235626/319430/14463/80795/22165/13386/234779/12257/66214/105855/17087/230738/12522/18626/234311/21939/11806/64685/110794/16160/66889/96875/16149/19766
GO:0001817	BP	GO:0001817	regulation of cytokine production	550	0.278845	1.38749	0.00204918	0.01185	0.0074547	3064	tags=26%, list=18%, signal=22%	74155/242691/15510/70495/15516/70312/26397/20698/19225/217365/67245/21926/20963/13874/15368/56715/171285/15507/22034/93695/68077/74414/14182/13198/20655/15559/20226/12981/71268/56722/21929/104416/81601/13836/12475/12759/22411/16194/11846/14257/12010/244202/12978/57914/16181/22230/268857/20297/68350/56200/18439/12675/14433/19164/26904/58185/22030/11352/15499/13051/12394/114128/226695/214855/66878/54123/11820/27050/17975/16175/16182/257632/50723/14466/12912/16172/17131/22040/282663/16192/70408/67581/18124/213208/26415/11909/228788/93759/381308/16193/14462/11688/218832/54698/60533/78781/58991/17164/14062/20304/17319/19122/232286/13388/26558/22695/240354/24088/12363/19260/85305/18550/50706/100038882/76497/18173/20303/63873/16178/235626/319430/14463/80795/22165/13386/234779/12257/66214/105855/17087/230738/12522/18626/234311/21939/11806/64685/16160/66889/96875/16149/19766
GO:0003723	MF	GO:0003723	RNA binding	975	0.428734	2.22652	0.00204918	0.01185	0.0074547	3363	tags=39%, list=20%, signal=34%	20682/11838/15519/17246/228410/109019/15510/15516/15481/193740/54188/22668/68879/193116/14359/108943/98685/217715/231655/64340/13629/121022/20918/67897/78394/67755/66877/22184/72181/56190/212528/20924/68077/13664/52513/225363/13627/12317/69821/52202/170791/217207/66085/380601/20935/237859/229700/234069/225160/74111/19663/432508/27367/386612/12455/107951/66978/60365/234734/67958/18458/18521/27103/94230/12465/217980/69860/13495/27267/11810/16588/13207/20102/53621/69527/67891/73826/26443/19989/228889/107271/68479/68035/229317/12457/20639/66801/14030/19946/67959/230734/67031/76793/22027/53319/233900/16898/433864/67204/11837/68135/70047/353242/26961/103284/67889/56194/56200/52575/27176/74645/12192/70285/17254/67160/76936/94254/231386/381305/268449/19383/72949/16418/15381/20103/19896/19988/68272/67115/30946/19205/59093/53356/107817/73830/225432/101214/223691/76846/55949/58212/59013/104458/68981/28030/27225/72416/269261/52502/20922/22608/66899/20005/229663/56417/67427/17149/100048658/67579/20104/15568/105148/68565/381404/19921/70640/100503670/20115/68052/66480/214855/20091/22185/20055/18627/75705/16341/94061/27275/27370/20826/98221/50529/70925/19089/67039/70579/65019/54709/20382/27050/17975/232164/71952/107701/216853/67025/27207/353190/20853/19941/66409/68028/18148/20054/20084/68537/51812/15278/226517/20630/16201/67418/66118/67487/75619/66164/14048/52705/75062/69878/20595/71990/20044/68564/78581/13992/56031/319195/214627/28036/22121/15957/207214/71702/20643/15958/19704/67148/213236/67281/20462/67869/72587/13684/20534/68193/108853/217869/224902/67097/66580/66965/233033/246730/74142/14265/110611/243262/66656/73389/52040/27058/70616/26905/29813/20638/26908/78781/17125/227682/13361/77591/216987/27993/320806/56422/72946/67197/229512/117599/13722/233073/66384/68736/19934/69955/66070/228994/57376/234374/19386/66408/11792/22695/22384/19981/67332/52530/66055/50926/67440/11628/85305/213541/97541/74213/57444/68544/72198/209003/30877/27979/66489/67134/380773/67781/23962/75420/67678/67994/109331/81898/13665/56258/230721/56055/76938/68735/66711/20641/67710/14300/56449/18789/66448/217337/66679/230908/66874/230738/72662/20823/57837/209416/69125/269966/234311/78428/53607/269623/20383/67493/57746/72047/66419/13667/67010/74480/329207/18983/69163/223989/66511/76183/74753/68011/20492/213895/74203/71586/83486/72935/55989/70044/214290/232560/433702/110109/64602/107829/68572/94063/66942/105559
GO:0006412	BP	GO:0006412	translation	537	0.456058	2.26678	0.00204918	0.01185	0.0074547	2874	tags=40%, list=17%, signal=34%	17872/17347/21926/14359/217715/13629/121022/16667/20918/224742/72181/230784/13664/225363/13627/12317/69821/69082/66085/27367/234734/64930/27103/217980/69860/13495/27267/20226/20102/69527/67891/14694/73826/19989/107271/229317/19946/67031/16898/67204/11837/68135/353242/26961/102436/70223/52575/12192/16785/67160/19943/94254/14433/381305/268449/16418/20103/19896/78523/76808/19988/67115/19205/22057/19735/53356/73830/223691/76846/55949/104458/28030/270106/19933/17165/52846/72416/269261/20005/67427/17149/67579/15568/105148/68565/19921/100503670/20115/68052/66480/20116/20091/20055/18627/75705/16341/94061/27370/98221/50529/19899/74600/19944/65019/11820/54709/16210/27050/100037258/17975/26451/232164/54127/14109/66475/20085/67025/27207/20090/19941/20068/107734/68028/18148/20054/56040/20084/68537/68966/66410/22375/67186/16201/66118/75619/110960/114641/19951/67871/20044/319195/22121/207214/12227/19704/67281/78294/67869/70560/76563/13684/68193/57808/108853/217869/67671/94062/56280/67728/233033/110954/20088/14265/16193/66656/94064/54217/27058/26905/29813/26908/227682/13361/66481/78893/320806/56422/13722/74112/67945/19934/69955/66521/228994/59054/67248/232791/22695/22384/19981/66223/64657/85305/213541/97541/100038991/15115/27393/72284/27979/66489/75420/67994/75398/78796/66416/353172/13665/66407/56055/68735/67710/66448/230738/18626/69125
GO:0006518	BP	GO:0006518	peptide metabolic process	688	0.413083	2.09361	0.00204918	0.01185	0.0074547	2874	tags=36%, list=17%, signal=31%	17872/17347/70495/56208/21926/14359/217715/13629/121022/16667/20918/224742/72181/12876/230784/13664/225363/13627/12317/69821/69082/66085/27367/20655/234734/64930/27103/217980/67475/69860/13495/27267/20226/20102/26570/69527/67891/14694/73826/12759/19989/107271/229317/19946/14630/67031/16898/67204/11837/68135/353242/26961/21356/102436/70223/52575/12192/16785/67160/19943/94254/14433/381305/268449/19164/16418/20103/19896/78523/76808/19988/59287/67115/19205/22057/19735/66071/53356/73830/223691/76846/55949/104458/28030/270106/19933/17165/52846/72416/269261/20005/67427/17149/67579/15568/105148/68565/19921/74585/100503670/20115/68052/66480/20116/20091/20055/18627/75705/16341/94061/27370/98221/50529/19899/74600/19944/65019/11820/54709/16210/27050/100037258/17975/26451/232164/54127/14109/66475/20085/67025/27207/20090/19941/20068/107734/68028/18148/20054/56040/20084/68537/68966/257632/66410/22375/67186/16201/66118/75619/110960/114641/19951/67871/20044/68947/93721/319195/22121/207214/12227/19704/67281/78294/67869/70560/50887/76563/13684/68193/57808/108853/217869/67671/94062/56280/67728/233033/110954/20088/14265/16193/14629/66656/94064/54217/27058/26905/29813/26908/227682/13361/12751/66481/78893/320806/56422/13722/74112/67945/83429/19934/69955/19122/66521/228994/59054/67248/232791/625249/14857/22695/22384/19981/66223/64657/85305/213541/97541/18550/100038991/15115/20656/27393/72284/27979/66489/75420/67994/75398/93757/78796/66416/353172/13665/66407/56055/68735/67710/230857/66448/230738/17386/14859/14854/18626/69125
GO:0009266	BP	GO:0009266	response to temperature stimulus	149	0.404845	1.76022	0.00204918	0.01185	0.0074547	2239	tags=25%, list=13%, signal=22%	14828/15519/11555/58233/15502/15481/269523/15525/193740/15511/193116/66917/15482/217715/15939/15368/17391/29810/20655/15559/27103/15500/22218/56445/15499/20840/100037258/15512/16175/69068/15558/11363/14629/18570/233781/22228/67669
GO:0016607	CC	GO:0016607	nuclear speck	303	0.378307	1.78729	0.00204918	0.01185	0.0074547	3590	tags=37%, list=21%, signal=29%	63953/70312/17702/21881/193740/13197/68879/54723/20393/193116/12064/227656/70233/80859/23994/54194/18720/170791/237859/229700/225160/74111/432508/386612/60365/66935/228765/20227/73826/11800/269003/228852/68479/20639/104836/53319/71713/269610/56194/231386/67480/54402/68981/50873/56417/55935/17190/70767/57753/22185/66354/20382/26891/66983/66585/18148/66118/56706/75062/67302/12953/56031/74022/71702/15257/329260/69068/381308/73389/72344/110524/53317/69207/140780/66070/60321/11792/102631912/66537/17434/72289/11835/268903/231855/75560/19647/14312/81898/66246/94315/66874/81000/20383/226026/104570/67769/14897/72047/18983/11975/70044/13548/108937/70928/67065/69269/223770/21427/225027/170767/233871
GO:0019941	BP	GO:0019941	modification-dependent protein catabolic process	549	0.372665	1.8537	0.00204918	0.01185	0.0074547	3115	tags=36%, list=18%, signal=30%	75234/14828/12795/17246/330192/15516/269523/66997/19185/21762/22190/56085/193740/67812/67123/15511/217365/23807/70247/13000/19177/67245/56353/22187/22123/26440/69077/211770/59029/68077/18786/69754/217379/386649/67089/20620/13198/20439/66413/19184/140499/64209/19181/18521/434246/100494/56812/22213/218203/54473/19172/22195/21929/22196/104416/108143/19175/26442/53621/81601/19822/23997/22218/70510/216440/14694/12759/26443/70611/56436/193670/17772/26446/360216/83814/226418/26445/22027/104831/233900/22230/29864/67819/57296/56709/26441/19164/52551/67702/19820/17463/27061/50873/20479/19167/64383/26374/100503670/20115/74841/268882/211949/78832/170822/75788/65019/50754/19170/68477/67025/59025/54638/18002/69116/235441/53312/14466/231672/329152/30945/22209/218544/27362/17131/21402/22223/228769/78294/22210/71472/672511/71393/93759/74142/27681/56469/14629/72344/19359/101358/53378/12387/24110/67923/74165/58230/67845/30843/74112/22186/19173/68867/19166/26554/216835/12578/93765/76273/26444/71991/66245/56407/69259/68031/19647/230249/100038882/97064/76497/24086/23806/207742/109331/77006/252870/104318/63958/66349/26965/69459/71673/320118/67163/20610/12449/270627/110920/19053/228775/66889/66105/268470/224727/68795/14897/53323/269016/66498
GO:0032269	BP	GO:0032269	negative regulation of cellular protein metabolic process	859	0.299927	1.54343	0.00204918	0.01185	0.0074547	3149	tags=28%, list=19%, signal=24%	74155/232431/18049/13537/17246/63953/15505/17872/24074/74747/15357/15502/22339/15516/70312/15525/230126/11910/13197/19225/18984/15511/13000/66917/69237/21926/14359/56353/75296/17873/56458/12406/56715/15507/20706/230784/319520/211770/68077/18786/69754/12317/20439/23950/19252/100504663/234069/64209/65114/240754/64930/23882/27103/20710/56812/22213/20379/240672/215748/12017/21929/93739/108143/67229/12952/216805/216440/14694/17772/12062/228852/66801/20901/72828/226418/72446/216795/12955/628900/12192/18793/18439/14433/102122/381305/19164/16418/230379/26904/52551/237782/328971/67702/21859/22057/19735/20926/12575/50873/13014/226089/114128/64383/56417/23892/67579/56705/100503670/20115/22185/19259/18627/20713/75826/65019/11820/17765/16210/27050/100037258/17975/232164/67025/20358/59025/104263/14751/18148/18218/68537/76055/22375/94245/16201/14466/20354/74754/12953/17131/22260/20719/22121/52892/12227/56310/22223/21838/228769/19704/20707/67869/282663/22210/13684/238393/71472/18613/233033/93759/71907/14265/23991/13601/16193/56513/14629/64138/27058/110524/53378/12387/19023/214899/13361/229007/78893/18518/23980/277343/21652/17319/19122/20726/232791/22695/59046/21857/57321/20723/12578/227733/19260/213541/18507/18550/93806/208650/56398/26941/67603/24064/547253/20617/100038882/97064/76497/24086/16178/77006/252870/13665/19246/12505/226591/12257/107831/105855/230908/230738/14080/18626/69125/12702/19279/68510/270627/19703/228775/67605/69216/69065/224727/67493/14897/269016/74480/20947/12703/12954/18983
GO:0033993	BP	GO:0033993	response to lipid	571	0.278494	1.38719	0.00204918	0.01185	0.0074547	2674	tags=22%, list=16%, signal=19%	20682/14573/74229/63953/24074/74747/15502/70312/17702/16835/17294/211007/19225/20393/232174/231070/67245/21926/27273/12064/14827/171285/22034/15945/11839/211770/11535/18786/12317/14683/16477/13207/56722/13982/22195/21929/22196/81601/54608/19822/12952/12475/12759/12457/19713/21848/16181/268857/12192/18439/12675/52857/21812/230379/56351/11352/15499/13051/20479/12394/22083/17979/20609/18479/214855/20788/14528/66354/17975/22378/14228/104263/257632/98660/18036/102626/14466/75547/18145/12953/12912/22260/93721/105349/20778/22121/208908/19704/94180/110593/54624/66483/13684/224902/93759/16193/60533/12387/13115/67800/18538/12514/17164/12919/14062/20304/17319/66521/234371/26395/20174/22695/240354/24088/19260/11628/218772/215378/11835/268903/240442/20617/20606/18173/14463/77006
GO:0043065	BP	GO:0043065	positive regulation of apoptotic process	571	0.275897	1.37426	0.00204918	0.01185	0.0074547	2775	tags=24%, list=16%, signal=21%	58801/11555/15510/12226/21664/15357/15502/17702/269523/224619/11910/13197/19225/56208/21926/56353/22187/17873/20963/12125/56458/15368/14827/72171/59004/27279/11535/67738/98267/13198/227541/19252/20655/23882/20379/76500/12017/216805/14694/12759/22411/18129/19713/56312/67379/68350/14595/18793/18439/14433/21812/19164/230379/243910/21859/22030/52521/15499/27061/50873/64383/20104/223696/66642/20115/50754/100102/27050/21807/20544/67025/20090/13033/56772/19941/106869/26943/17210/12912/103172/105349/71777/338372/15958/12822/209456/16007/18124/51792/11909/23830/93759/16193/64138/13244/13063/60533/18570/12387/75734/108058/14062/78334/20304/28019/19122/14419/76072/68867/18104/67500/240354/67609/12363/12578/227733/74769/218772/268973/14283/80885/20656/26941/67603/20617/14089/71954/12122/13032/252870/13665/12505/11603/12257/66214/67184
GO:0043086	BP	GO:0043086	negative regulation of catalytic activity	564	0.269559	1.34197	0.00204918	0.01185	0.0074547	2973	tags=24%, list=18%, signal=20%	74155/232431/18049/13537/17246/63953/17872/24074/15357/15502/22339/230126/13197/19225/18984/15511/66917/21926/75296/17873/70233/12406/338367/15507/20706/319520/211770/69754/20439/23950/19252/57267/234069/64209/240754/64930/23882/20710/240672/21929/384783/21956/66801/72828/216795/12955/628900/18793/14433/19164/18245/237782/328971/21859/19735/12575/50873/13014/110213/56417/100503670/20115/19259/23859/20713/65019/11820/100037258/67025/14751/18148/18218/51812/22375/94245/14466/20354/74754/12953/17131/20719/22223/21838/20707/282663/622480/238393/69085/18613/93759/71907/13601/16193/214899/13115/229007/18518/23980/277343/19122/74718/20726/18104/22695/21857/11605/20723/12578/19260/74213/93806/208650/56398/235587/67603/24064/207393/69802/20617/97064/76497/17756/19246/12505/226591/105855/14080/68510/226849/11806/19703/319801/228775/67605
GO:0048018	MF	GO:0048018	receptor ligand activity	303	0.312938	1.47846	0.00204918	0.01185	0.0074547	3947	tags=30%, list=23%, signal=23%	18049/14573/20355/22339/21926/12064/18654/13874/18158/23886/93695/15945/11839/71436/11535/12981/20356/56708/211323/16194/57914/209212/216795/13615/16181/20297/227717/18159/71920/17311/56636/240873/23892/12223/71839/14566/18811/16175/20358/14751/18812/20354/215028/54189/15200/20349/67000/16193/19227/58991/13722/20304/17319/14419/14123/227358/21857/239447/16854/17965/20303/215029/19112/12931/20300/171530/74840/11806/16160/21819/12163/67310/19109/20360/13529/21949/28078/69638/66208/223780/13614/56744/16449/12587/381493/22421/329731/21950/211064/21808/239126
GO:0071345	BP	GO:0071345	cellular response to cytokine stimulus	612	0.278093	1.39864	0.00204918	0.01185	0.0074547	3760	tags=29%, list=22%, signal=23%	14828/15510/15516/20867/70312/224619/76477/20698/21926/20963/12301/13874/67897/14827/56715/20845/59004/22034/15945/18045/217379/15018/69082/15950/19252/229700/68465/74732/27367/107951/22213/12981/16880/13860/20847/16194/21888/11846/12978/14630/57914/13615/16898/16181/11837/20297/68350/12192/12675/14433/381305/12539/14104/434341/22030/263876/13051/59013/50873/240873/22608/56417/22083/13800/226695/20055/28071/54123/56426/17765/27050/17975/16175/104263/16182/17300/27049/11886/432940/14466/12912/16172/17131/22121/15957/56310/15958/19704/77626/22040/14584/15257/213208/26415/93759/23991/13601/381308/16193/14462/20909/19359/93762/226180/211948/18453/12919/20304/15959/26388/226691/22695/55943/54446/24088/12363/85305/16145/213541/24064/19332/547253/20303/14884/16178/22165/12767/67184/56449/230738/69922/20300/12702/18700/231452/19014/66141/11806/64685/16160/231130/20383/16169/23849/16149/19766/53323/16451/11947/12703/18983/15277/72935/14026/54484/16668/12631/13001/18033/23921/73086/435626/12484/225027/56744/12765/106025/18024/620913/16549/17874/15951/229096/66143/80285/19016/12608/18673
GO:1902494	CC	GO:1902494	catalytic complex	1267	0.28686	1.5092	0.00204918	0.01185	0.0074547	3042	tags=27%, list=18%, signal=24%	75234/76130/17872/24074/70312/269523/66997/224619/19185/21762/56085/68879/54723/56208/23807/19182/70247/193116/19177/12301/22123/64340/15939/218630/19179/67897/23996/66877/59004/26440/15507/69077/20014/230784/59029/74414/268741/69754/53382/66341/268996/67089/14683/68705/20467/217207/229700/100504663/66413/19184/140499/67439/63856/12455/107951/225467/60365/18458/234366/19181/269536/100494/56812/28077/67273/19172/13207/22195/67526/22196/108143/19175/26442/76580/81601/20227/23997/242785/66844/22218/26443/70611/56436/108098/78920/56317/13831/269003/20639/26446/18451/14630/104836/26445/233900/78783/13807/71713/269610/29864/67819/57296/12453/52575/641340/12675/76936/21812/19383/72949/67480/54427/26441/68970/15381/383295/74334/68263/103554/237782/19352/212168/22030/77264/17463/13481/18822/223499/12454/59013/12575/68981/50873/19167/52502/72886/242418/26374/22083/17149/56420/56705/192157/28071/268882/211949/67285/54405/13871/66354/50754/19170/68477/17765/22241/59025/66585/67279/72195/12700/12909/72843/51812/75785/432940/231672/76246/72117/13382/75062/227867/30945/22209/67302/69878/237336/235661/13870/76719/20020/66213/69792/98053/20016/71777/26992/56031/20422/11477/66317/71702/21402/70208/228769/18746/67148/13877/22040/66414/20018/67151/22210/108097/54624/12570/70408/56505/19646/66897/51792/71340/66377/231713/93759/56771/27402/414872/71365/14629/218832/52040/19359/320662/18570/217127/15254/93762/101358/53317/20638/214899/66445/98985/76863/225887/18453/19079/18538/18682/67923/74165/268936/58230/320632/30843/107686/66046/22272/59001/21652/28019/19173/66070/223527/19166/57376/209239/20174/22695/26554/104130/67332/21374/73390/52530/68691/13480/93765/238831/102631912/66165/66055/56456/68501/26444/74769/13486/329559/71991/56407/17993/69259/226646/18706/103551/72198/268903/140858/69654/13200/75560/230249/229906/72399/76497/67678/23806/14884/71954/109331/81898/66416/66757/63958/66152/68198/14680/66349/226976/20641/20022/26965/67710/67184/14300/17991/320118/68961/51897/72662/13424/67841/71978/12702/18700/66467/19186/12449/226849/19014/14706/99730/270627/407785/19053/66576/56529/226026/66105/66128/104570/66979/14068/68795
GO:0031396	BP	GO:0031396	regulation of protein ubiquitination	196	0.358655	1.61383	0.00205339	0.01185	0.0074547	3155	tags=34%, list=19%, signal=28%	18049/14828/15519/11555/15502/15516/20698/56085/67245/69237/545085/211770/18786/217379/20439/64209/107951/56812/14155/22195/21929/108705/12952/233900/16898/268857/67819/21812/19164/50873/22083/100503670/20115/22185/18627/211949/75826/65019/50754/27050/67025/18148/257632/17131/56310/14629/18570/76863/26554/12578/93765/76273/19260/66245/208650/56398/100038882/109331/12257/107831/270627/228775/64685/69216/14897/269016/67561
GO:0034622	BP	GO:0034622	cellular protein-containing complex assembly	851	0.262838	1.35321	0.00205339	0.01185	0.0074547	3432	tags=28%, list=20%, signal=24%	20682/108100/15519/24074/15516/224619/15525/19185/68879/20393/19182/193116/72171/23996/66877/22184/78808/68295/69077/12461/68077/67089/12317/101685/170644/68705/19184/67439/432508/219024/27367/66978/19181/70430/67273/13982/108143/13860/67229/19822/17930/23997/211323/102747/110816/12759/56436/56430/20901/108679/12955/16898/67204/11837/268857/21356/108124/16785/56709/231386/268449/67177/16418/20103/19988/66043/30946/73721/56351/22030/15499/50873/100126824/269261/64383/67952/20463/56417/70767/18479/12757/100503670/72042/99237/75705/27275/20826/74143/50529/54405/28035/71732/66653/27050/54127/448850/20085/67025/14228/18148/22327/20054/20630/75619/75062/69878/237336/21780/12912/20044/228545/57294/69792/20422/22121/52892/20643/226407/67148/75617/68953/53605/67151/56505/54418/68193/19646/56716/217869/67097/67671/11867/18613/66377/110954/74142/100019/69902/101612/56469/20909/93762/26905/20638/26908/17220/98985/17125/12866/225887/51885/66384/320632/107686/66046/59001/56378/11840/67832/20174/17215/625249/22384/104130/67332/19241/21374/24088/102631912/66537/21371/268970/13486/56443/17993/230249/20617/229906/14312/67994/80743/63873/93757/81898/104318/17756/218503/66152/68198/66349/20641/328108/20815/67184/105855/83431/17991/66448/57837/269966/23789/71805/66467/17217/70556/107435/60411/50875/66419/319262/53323/12544/21916/56046/12954/14489/67530/17957/66218/76183/68011/29816/83486/68089/360198/433702/434204/68845/110109/68166/14026/13548/230101/216705/12631/20740/54343/381738/595136/69875
GO:0034976	BP	GO:0034976	response to endoplasmic reticulum stress	229	0.327795	1.50626	0.00205339	0.01185	0.0074547	3998	tags=41%, list=24%, signal=31%	58801/14828/17872/269523/56085/11910/67812/217365/12125/14827/230784/67089/12317/13198/140499/64209/12330/27103/56812/22213/76867/67878/72736/216440/12759/193670/56312/226418/22027/22230/67819/641340/56709/52551/27061/50873/110213/19418/74143/100037258/59025/26943/78943/218544/27362/70231/71472/93759/18453/76072/12363/26754/12282/230249/12122/77006/80795/13665/19246/63958/66155/67163/110920/74840/19053/228775/69065/224727/50527/53323/71853/320011/69187/226641/20338/233038/11993/108954/18708/208677/223455/70604/12367/18024/73316/12608/19106/68292/22393/67118/108159/12028/216157
GO:1903311	BP	GO:1903311	regulation of mRNA metabolic process	228	0.427021	1.96063	0.00205339	0.01185	0.0074547	4207	tags=48%, list=25%, signal=36%	14573/22339/15481/12537/14359/56190/20924/237859/229700/234069/74111/432508/12455/107951/60365/18458/11810/13207/68035/12457/72446/233900/103284/74645/12192/76936/231386/381305/15381/19205/22057/15499/107817/101214/20926/52502/22608/22083/17149/15568/70640/22185/67039/66354/20382/107701/11758/18148/13992/214627/227707/12227/19704/213236/20462/54624/224902/233033/14265/78781/211948/17164/11792/22695/213541/72289/75420/18173/109331/230721/76938/67710/20815/18789/230908/230738/69125/269966/20383/67493/67010/74480/18983/76183/83486/433702/13548/105559/21379/110532/225027/53422/66660/16549/17874/229096/80912/19652/68219/19653/269061/19826/53890/231769/70248/73473/230257/214498/57317
GO:0001932	BP	GO:0001932	regulation of protein phosphorylation	1219	0.247156	1.2972	0.00205761	0.01185	0.0074547	2976	tags=22%, list=18%, signal=20%	74155/20682/232431/18049/16542/14573/15519/13537/11555/63953/15505/17872/19156/70495/24074/74747/15357/15502/22339/15516/70312/26397/224619/15525/11804/20698/230126/11910/13197/18412/19225/74018/66917/69237/21926/75296/17873/20963/12064/218630/18654/56458/14183/13874/56715/171285/15507/22034/23886/93695/230784/319520/11839/211770/68077/69754/14182/14683/23994/54194/19252/100504663/54411/19663/107951/240754/20655/15559/64930/26396/23882/27103/20379/12981/240672/13543/13982/215748/12017/53859/21929/101513/56708/18584/216805/13836/211323/14694/12759/20847/12062/16194/14585/14257/66801/18129/19713/20901/72828/12978/72446/108679/114255/16181/20297/68350/12453/15239/18793/18439/69683/21812/71920/17311/329679/16543/19164/56692/26904/12539/56369/74133/237782/67702/21859/56636/19735/22030/11352/52521/15499/13051/68473/12454/12575/50873/240873/64383/56417/23892/56705/18479/19259/237542/78832/14566/231134/674895/75826/50754/11820/56426/16210/27050/100037258/15512/66454/16175/20358/18148/18218/18477/257632/78943/22375/94245/67418/56706/14466/75547/20354/74370/17131/19303/11477/338372/56310/22223/21838/15200/72699/22210/22166/21682/12570/16007/69068/56716/15558/18613/93759/14265/23991/16193/56513/74568/110524/53378/12387/19023/58991/229007/108058/18518/11552/67588/23980/70584/14062/20304/244058/215449/17319/19122/26410/26395/240354/24088/270672/57321/16975/12578/227733/66165/19260/16429/85305/16414/17993/18706/26754/208650/56398/26941/67603/24064/11835/327826/547253/20617/97064/18173/20303/63873/319430/14463/20971/77006/104318/19246/12505/11603/14289/18784/12767/66214/230857/230908/230738/51897/69922/12931/18626/20300/12702/19279/12449/11539/226849/21939/11806/228775/67605/16160
GO:0002684	BP	GO:0002684	positive regulation of immune system process	678	0.261159	1.32189	0.00205761	0.01185	0.0074547	3930	tags=30%, list=23%, signal=24%	15519/63953/15510/15505/14389/22339/15481/230126/16783/67245/21926/217715/20963/18654/13874/14281/15368/80859/56715/171285/22034/15945/211770/74414/330817/12317/15015/14683/15018/227541/15950/234069/54411/240754/27103/15902/384783/56708/20227/16194/11846/18129/12010/244202/209558/52118/12978/57914/13615/14964/20297/56200/14972/12192/18439/56743/17311/381305/110557/19164/26904/243910/58185/434341/22030/13642/12575/240873/12394/18636/226695/74585/214855/66878/68050/54123/11820/27050/20085/16175/16182/14751/17300/11774/257632/50723/12912/57257/56310/70208/21838/22040/17101/72699/18950/21682/70408/18124/329260/18613/93759/381308/16193/14462/20909/56048/54698/60533/78781/23993/20304/17319/19122/98366/240354/24088/93765/19260/74769/85305/16414/329559/268973/16854/208650/80885/100038882/15007/18173/20303/63873/319430/13032/80795/12505/22165/14289/76763/234779/66214/105855/230738/12522/234311/19014/21939/11765/19141/16160/231130/16169/217864/545378/14068/223690/224727/16149/19766/13667/53323/12273/20947/12703/17390/14254/11486/12231/11776/224860/56632/59032/378460/23921/78317/69097/67065/12484/381695/16409/13614/56744/12765/16852/16449/17874/15951/80285/171283/18673/100529082/13709/80912/99982/17082/68219/16398/12518/329731/16859/21950/104709/21808
GO:0030162	BP	GO:0030162	regulation of proteolysis	587	0.314747	1.57236	0.00205761	0.01185	0.0074547	2692	tags=25%, list=16%, signal=22%	58801/75234/18049/12795/17246/15510/22339/15516/15481/71955/269523/56085/193740/19225/18984/15511/23807/13000/21926/56353/22187/20963/12125/12406/20706/211770/59029/68077/214254/20620/20439/23950/234069/64209/100494/20710/56812/22213/76867/93739/108143/22218/216440/14694/12759/193670/17772/19713/56312/226418/216795/12955/233900/628900/68350/18793/14433/102122/19164/230379/52551/328971/108075/21859/15499/27061/50873/13014/19167/64383/26374/230598/100503670/20115/75788/76884/20713/65019/50754/11820/27050/67025/59025/14751/13033/54638/18002/76055/53312/14466/231672/74754/30945/17131/22260/20719/52892/228769/20707/282663/16007/56505/238393/71472/93759/71907/14265/13601/16193/56469/14629/64138/21854/13063/19359/18570/53378/18518/23980/277343/14062/244058/232286/20726/240354/21857/20723/12363/12578/85305/268973/66245/18550/93806/20617/24086/19188/23806/16178/12122/77006/13032/252870/104318/12505
GO:0043632	BP	GO:0043632	modification-dependent macromolecule catabolic process	559	0.370379	1.83987	0.00205761	0.01185	0.0074547	3115	tags=36%, list=18%, signal=30%	75234/14828/12795/17246/330192/15516/269523/66997/19185/21762/22190/56085/193740/67812/67123/15511/217365/23807/70247/13000/19177/67245/56353/22187/22123/26440/69077/211770/59029/68077/18786/69754/217379/386649/67089/20620/13198/20439/66413/19184/140499/64209/19181/18521/434246/100494/56812/22213/218203/54473/19172/22195/21929/22196/104416/108143/19175/26442/53621/81601/19822/23997/22218/70510/216440/14694/12759/26443/70611/56436/193670/17772/26446/360216/83814/226418/26445/22027/104831/233900/22230/29864/67819/57296/56709/26441/19164/52551/67702/19820/17463/27061/50873/20479/19167/64383/26374/100503670/20115/74841/268882/211949/78832/170822/75788/65019/50754/19170/68477/67025/59025/54638/18002/69116/235441/53312/14466/231672/329152/30945/22209/218544/27362/17131/214627/21402/22223/228769/78294/22210/71472/672511/71393/93759/74142/27681/56469/14629/72344/19359/101358/53378/12387/24110/67923/74165/58230/67845/30843/74112/22186/19173/68867/19166/26554/216835/12578/93765/76273/26444/71991/66245/56407/69259/68031/19647/230249/100038882/97064/76497/24086/23806/207742/109331/77006/252870/104318/63958/66349/26965/69459/71673/320118/67163/20610/12449/270627/110920/19053/228775/66889/66105/268470/224727/68795/14897/53323/269016/66498
GO:0051603	BP	GO:0051603	proteolysis involved in cellular protein catabolic process	635	0.362112	1.82706	0.00205761	0.01185	0.0074547	3053	tags=35%, list=18%, signal=30%	75234/14828/12795/17246/330192/15516/74617/269523/66997/19185/21762/22190/56085/193740/67812/67123/15511/217365/23807/70247/13000/19177/67245/56353/22187/22123/26440/69077/211770/59029/68077/18786/69754/214254/217379/386649/67089/20620/13198/20439/66413/19184/140499/64209/19181/18521/434246/100494/56812/22213/76867/218203/54473/19172/22195/21929/22196/104416/93739/108143/19175/26442/53621/81601/19822/23997/22218/70510/216440/14694/12759/26443/70611/56436/193670/17772/26446/360216/56312/83814/226418/26445/22027/104831/233900/22230/29864/67819/57296/56709/102122/26441/19164/52551/103554/67702/19820/17463/13030/27061/50873/20479/19167/64383/26374/100503670/20115/74841/268882/211949/78832/170822/75788/65019/50754/19170/68477/100037258/67025/59025/54638/18002/69116/235441/13039/53312/14466/231672/329152/30945/22209/218544/27362/17131/52892/21402/22223/228769/78294/22210/71472/672511/71393/93759/74142/14265/27681/56469/14629/64138/72344/19359/101358/53378/12387/24110/67588/19025/67923/74165/58230/67845/30843/74112/22186/232286/19173/68867/19166/26554/216835/12578/93765/76273/26444/75608/71991/66245/56407/13041/69259/68031/66371/19647/230249/100038882/97064/76497/24086/19188/23806/14089/207742/109331/77006/13032/252870/104318/63958/66349/26965/69459/71673/13038/320118/67163/20610/19186/12449/270627/110920/19053/228775/19141/66889/66105/268470/224727/68795/14897
GO:0003735	MF	GO:0003735	structural constituent of ribosome	150	0.739969	3.218	0.00206186	0.01185	0.0074547	2806	tags=70%, list=17%, signal=59%	121022/27367/20102/69527/67891/19989/57312/19946/16898/11837/353242/26961/16785/19943/268449/20103/19896/78523/76808/19988/67115/76846/270106/19933/269261/20005/67427/20104/68565/19921/100503670/20115/68052/66480/20116/20091/20055/94061/267019/27370/50529/19899/74600/19944/65019/67308/27050/26451/54127/14109/66475/20085/64655/67025/27207/20090/20042/19941/20068/107734/68028/20054/56040/20084/68537/67186/114641/19951/20044/57294/66229/319195/22121/67281/75617/78294/68193/57808/67097/67671/94062/19942/56280/110954/20088/94064/54217/66047/66481/67945/19934/59054/67248/19981/66223/64657/100038991/27393/66489/67994/75398/66416/66407/68735/66448
GO:0006952	BP	GO:0006952	defense response	1057	0.251904	1.31352	0.00206186	0.01185	0.0074547	3908	tags=28%, list=23%, signal=23%	75234/242691/11555/63953/15510/14190/74747/70312/26397/16835/20698/16783/19225/217365/74018/56208/232174/21926/20963/12064/231655/13874/15368/80859/56715/171285/26440/15945/68077/74414/18786/15937/15018/227541/15950/74732/65114/20655/18521/27103/11810/54473/19172/13982/53859/21929/104416/56708/13836/12475/12759/66190/20847/56213/12062/11846/16666/18129/12010/244202/19946/209558/52118/94071/56312/12978/57914/16181/22230/268857/21356/20297/74781/68350/56200/14972/14595/18439/12675/14433/19164/26904/12539/243910/58185/434341/263876/15499/13051/240873/64383/56417/18636/226695/214855/72042/66878/233726/14528/54123/11820/14109/20085/16175/59025/16182/106869/12909/26943/18477/257632/21930/67857/432940/16201/16172/100340/22121/15957/11477/56310/15958/22040/17101/16192/70408/13684/67581/213208/69550/246730/13601/381308/16193/14462/243262/20909/56048/218832/54698/217370/77040/78781/13115/17125/58991/24110/211948/12514/17164/12919/14062/13722/78334/23993/20304/15959/17319/232286/14419/67248/625249/22695/55943/240354/24088/21857/16975/20723/12363/76192/19260/11628/85305/16414/16145/268973/67525/213541/239447/16854/57444/19332/547253/20617/23962/100038882/76497/18173/20303/63873/16178/235626/319430/13032/80795/12505/17110/22165/14289/18784/72169/107831/17087/54199/66874/230738/18626/20300/16411/12702/218442/11539/234311/19014/21939/66141/11806/11765/64685/110794/16160/100041895/231130/545378/16149/53323/12273/12703/239611/18983/17390/71586/11847/11486/72935/67775/68166/12705/14026/240047/16420/20317/226250/18033/78317/69097/67065/73086/21949/12484/13421/319955/23845/503491/67138/16409/56744/12765/78757/106025/68197/18024/11540/620913/108037/13618/17874/15951/229096/80285/381493/19016/12608/22694/18489/80912/19106/80385/100702/17229/17082/19015/19222/16398/329731/16859/14268/75697/71648/55932
GO:0009607	BP	GO:0009607	response to biotic stimulus	924	0.265674	1.37444	0.00206186	0.01185	0.0074547	3040	tags=23%, list=18%, signal=20%	75234/108100/14828/242691/63953/15510/212943/14190/74747/70312/16783/211007/19225/217365/56208/67245/21926/20963/231655/12125/13874/171285/22034/15945/211770/68077/11535/74414/18786/15937/13198/15018/15950/83673/74732/16477/70356/433470/18521/27103/237436/11810/54473/56722/433904/53859/21929/13836/12475/21956/20847/56213/11846/12457/16666/18129/12010/244202/19946/52118/12978/67246/16181/22230/268857/20297/74781/68350/56200/14972/18439/12675/14433/26904/12539/58185/434341/15499/13051/54198/64383/56417/22083/18636/18479/226695/214855/14455/72042/66878/267019/233726/14528/54123/17975/14109/11529/20085/59025/106869/12909/26943/18477/257632/18036/67857/432940/16201/102626/16172/22260/100340/20778/22121/15957/15958/19704/22040/17101/54624/70408/238393/69550/53892/246730/14265/381308/16193/14462/243262/20909/56048/218832/54698/217370/60533/77040/78781/13115/24110/211948/12514/17164/14062/23993/20304/15959/11840/17319/232286/545370/67248/14857/22695/55943/240354/24088/16975/20723/12363/19260/16429/11628/268973/67525/213541/16854/57444/19332/547253/20617/23962/100038882/76497/18173/20303/14089/213993/235626/12122/80795/17110/22165/14289/72169/234779/12257/107831/17087/66874/230738/20300/16411/67163/218442/234311/19014/21939/66141/11765/319801/64685/110794/16160/100041895/231130/545378/99899/16149
GO:0016567	BP	GO:0016567	protein ubiquitination	547	0.30279	1.50497	0.00206186	0.01185	0.0074547	3105	tags=30%, list=18%, signal=25%	75234/18049/14828/15519/11555/17246/239083/15502/15516/269523/224619/20698/22190/56085/23807/67245/69237/56353/22187/545085/22034/211770/18786/69754/217379/67345/20439/140629/140499/64209/107951/208768/434246/56812/14155/22213/218203/28077/22195/21929/108705/387524/53621/76580/50849/19822/12952/242785/70510/216440/14694/108098/193670/56317/21848/83814/104836/233900/16898/268857/29864/67819/68350/21812/381305/19164/320253/19820/22030/380752/50873/26374/22083/74287/100503670/20115/22185/18627/192157/268882/211949/75788/75826/65019/50754/27050/67025/67279/18148/257632/75785/53312/231672/329152/30945/22209/17131/66213/69792/109113/56310/21402/70208/57751/78294/22210/54624/215705/672511/109161/93759/56771/66510/14629/18570/12387/76863/67588/58230/67845/22186/76072/68867/69104/209239/26554/12578/93765/94093/68501/76273/19260/71991/66245/56407/208650/56398/68031/19647/100038882/72399/97064/23806/207742/109331/63958/66053/26965/12257/107831/21951/67841/12449/19014/270627/228775/64685/69216/66105/68795/14897/53323/103737/269016
GO:0032496	BP	GO:0032496	response to lipopolysaccharide	219	0.341422	1.55763	0.00206186	0.01185	0.0074547	4270	tags=35%, list=25%, signal=27%	63953/70312/211007/19225/67245/21926/171285/22034/15945/211770/11535/18786/16477/56722/21929/12475/12457/16181/268857/18439/12675/15499/13051/22083/214855/14528/17975/257632/18036/102626/22260/20778/22121/19704/54624/16193/60533/13115/12514/17164/14062/20304/17319/22695/240354/19260/11628/20617/18173/234779/17087/230738/16160/100041895/231130/12705/18033/503491/56744/227231/13618/17874/12608/17970/19106/100702/19015/19222/16859/100038927/214498/216161/13237/18126/12511/59079/20310
GO:0043209	CC	GO:0043209	myelin sheath	207	0.39771	1.80522	0.00206186	0.01185	0.0074547	2266	tags=29%, list=13%, signal=26%	14828/15519/15510/20867/15481/269523/22190/21881/11677/22187/14827/338367/12461/18674/13627/12330/20655/12465/67273/14645/78920/14873/12955/13807/108124/14433/12462/11966/64383/12859/12861/12858/15512/21454/56217/14751/18477/98660/11950/17448/13382/18040/22223/21838/18746/20964/236539/78294/11429/71679/11964/20965/20909/13063/226180/11674/28080/23980/18103/22186/17319
GO:0044297	CC	GO:0044297	cell body	707	0.289716	1.46973	0.00206186	0.01185	0.0074547	2495	tags=19%, list=15%, signal=16%	108100/16542/12795/50493/15519/22152/81489/11555/70495/15516/15481/16783/15511/74018/21926/14359/15482/22187/12064/27205/12301/12095/12468/20845/338367/15507/12876/12461/14683/20439/12330/65114/20655/60365/15559/271457/12465/12469/13982/20529/22687/12464/56724/14645/23924/211323/14694/11658/16194/14873/11846/14585/19713/12955/13807/68350/16785/18439/19943/12462/19164/327958/57436/67760/56351/21969/233908/16570/56418/13051/50873/74187/22608/64383/20104/54525/19259/75705/23859/170822/75788/20713/22241/21454/54128/14228/17909/20853/12909/51812/68801/13039/94245/240058/20595/170732/74370/18040/22223/21838/15463/22166/12466/52822/70025/15558/269295/216227/65079/50790/14265/23991/56513/67443/29813/108058/23980/56551/12919/67865/14419/71729/26395/18104/24088/16975/12363/74053/211134/71991/215378
GO:0044389	MF	GO:0044389	ubiquitin-like protein ligase binding	305	0.389781	1.83967	0.00206186	0.01185	0.0074547	3095	tags=36%, list=18%, signal=30%	14828/15519/17246/15510/15502/15516/15481/269523/22190/193740/18412/15511/217365/56208/70247/15482/22187/20963/12301/56458/59004/22034/12461/211770/69754/12317/20844/140629/140499/18521/56812/54473/22195/12017/93739/22218/12759/20847/20818/72828/226418/72446/233900/67819/68350/15239/21812/57436/22030/66352/12575/50873/72416/19167/110213/114128/100503670/11984/78832/65019/50754/21454/216853/67025/11758/14751/18002/22209/20020/17131/19303/22223/78294/22210/215705/71472/228361/56469/67443/58230/229512/22186/26554/55943/93765/19260/11628/66245/226646/15526/100038882/226151/23806/109331/12122/77006/252870/12767/26965/18626/20610/21939/66734/228775/66105/224727/17202/19766/53323/16451
GO:0044403	BP	GO:0044403	symbiotic process	305	0.340601	1.60755	0.00206186	0.01185	0.0074547	3921	tags=38%, list=23%, signal=30%	330192/15510/15516/15481/71955/269523/19182/21926/231655/12125/59004/67738/225363/66085/225160/386612/18458/18521/27103/271457/13207/22196/11846/12978/67246/14433/72949/16543/58185/19205/53356/54198/223691/12454/13030/50873/20479/56417/66354/22241/21454/67655/20853/16201/18145/74522/228545/20516/56031/20778/68953/69550/246730/14265/68942/27681/243262/77040/78781/211948/18453/19349/20304/66201/22695/24088/20723/75608/11628/67955/67525/57444/27979/66371/229906/23962/100038882/80743/20303/56382/12767/26965/20815/230908/230738/20823/67231/66141/16149/19766/23825/18983/73711/75778/12648/98910/107829/12631/69097/110532/75339/11826/268373/331401/56744/16852/16004/68184/19106/80385/100702/671535/14268/55932/66101
GO:0051248	BP	GO:0051248	negative regulation of protein metabolic process	915	0.29638	1.53261	0.00206186	0.01185	0.0074547	3053	tags=27%, list=18%, signal=23%	74155/232431/18049/13537/17246/63953/15505/17872/24074/74747/15357/15502/22339/15516/70312/15525/16835/230126/11910/13197/19225/18984/15511/13121/13000/66917/69237/21926/14359/56353/75296/17873/56458/12406/56715/15507/20706/230784/319520/211770/68077/18786/69754/12317/20439/23950/19252/100504663/234069/64209/65114/240754/64930/23882/27103/20710/56812/22213/20379/240672/215748/12017/21929/93739/108143/67229/12952/216805/53325/211323/216440/14694/12759/17772/12062/228852/66801/20901/72828/226418/72446/216795/12955/628900/12192/18793/18439/14433/102122/381305/19164/16418/230379/26904/52551/237782/328971/67702/21859/22057/19735/54198/20926/12575/50873/13014/226089/114128/64383/56417/23892/67579/56705/100503670/20115/22185/19259/18627/20713/75826/65019/11820/17765/16210/27050/100037258/17975/232164/67025/20358/59025/104263/14751/54375/18148/18218/68537/76055/22375/94245/16201/14466/20354/74754/12953/17131/22260/20719/22121/52892/12227/56310/22223/21838/228769/19704/20707/15200/67869/282663/22210/13684/54418/238393/71472/18613/233033/93759/71907/14265/23991/13601/16193/56513/14629/64138/27058/110524/53378/12387/19023/214899/58991/13361/229007/78893/18518/19025/23980/277343/21652/17319/19122/20726/232791/22695/59046/21857/57321/20723/12578/227733/19260/213541/18507/18550/93806/208650/56398/26941/67603/24064/547253/20617/100038882/97064/76497/24086/16178/77006/252870/13665/19246/12505/226591/12257/107831/105855/230908/230738/14080/18626/69125/12702/19279/68510/270627/19703/228775/64685/67605/66889/69216/96875/69065/224727/67493/14897
GO:0060548	BP	GO:0060548	negative regulation of cell death	915	0.314578	1.62671	0.00206186	0.01185	0.0074547	3932	tags=33%, list=23%, signal=27%	20682/18049/16542/14828/12795/14573/17246/15510/15505/19156/15357/15502/22339/15516/15481/17702/15525/18671/20698/19225/18984/15511/56208/20393/11677/12537/67245/21926/27273/12064/12301/19179/56458/14183/15368/20845/15507/93695/69754/29810/15937/20620/227541/20439/23950/19252/52440/234069/64209/386612/65114/20655/234734/15559/64930/76867/12981/11669/16880/13982/12017/21929/108705/108143/22687/26570/384783/20356/56708/19822/18584/414801/14694/12759/74919/22411/11800/12062/14257/56312/12978/14630/15220/216795/22027/12955/232679/16181/18793/14433/21812/17311/19164/56369/56636/56351/22030/11352/15499/22070/13051/21414/12575/13030/50873/20479/110213/22608/64383/56417/23892/17979/67579/20104/12223/100463512/74143/56426/16210/100037258/17975/21807/17938/66983/20544/66454/27053/14751/21386/58182/17300/18148/257632/17210/94245/14466/14048/74754/66629/18145/12912/11477/12227/68953/18950/22210/22166/14050/16007/18124/54418/69068/66897/11843/110954/93759/14265/23991/228361/16193/14462/56469/14629/52040/29813/12387/58991/18715/211948/18518/70584/14062/18103/22228/20304/17319/19122/232286/14234/103742/234371/26395/18104/13388/53945/625249/11927/170755/236266/21857/20723/75608/68212/218772/97541/15526/18706/16854/26754/20656/24064/11835/68031/12282/240442/20617/14463/12122/77006/19246/12505/234779/67184/105855/56449/230738/71968/14080/12931/12702/68510/11539/19014/319801/19141/26897/231130/13390/57434/268470/224727/16149/19766/11787/12273/52538/269016/19063/12954/15245/11847/14726/11486/29816/18008/217340/212032/68845/216742/12705/56632/16668/20317/26409/18033/14371/30923/69660/23845/11826/13132/18708/93734/15901/13614/56744/12367/66930/12765/27377/17537/68197/18024/11540/66449/13618/22334/22762/68861/12608/18673/18489/67693/19106/99982/79201/22421/57438/69260/19015/18226/17128/14268/71648/22393/67118/68169/211064/21808/14465
GO:0080135	BP	GO:0080135	regulation of cellular response to stress	631	0.276816	1.39518	0.00206186	0.01185	0.0074547	2692	tags=23%, list=16%, signal=20%	58801/17246/63953/15505/17872/19156/15357/15502/22339/20698/56085/13197/19225/231070/66917/21926/17873/20963/15939/56458/545085/59004/15507/22034/69754/66341/15937/20620/19252/225160/64209/107951/20655/64930/26396/23882/27103/14155/22213/20379/13207/13543/108705/26570/67878/12952/18584/216440/14694/12759/193670/12062/14004/14257/12010/56312/226418/16181/68350/69683/16543/52551/22030/52521/15499/22070/72739/27061/50873/110213/56420/18479/74143/14528/75826/50754/20184/11820/56426/16210/27050/100037258/23876/216853/16175/59025/19941/66409/18148/26943/18477/257632/78943/17210/94245/14048/13870/233789/338372/56310/21838/18950/22166/14050/18124/54418/71472/65079/93759/14265/52040/74568/233781/29813/12387/13361/18453/18518/18538/58230/12919/117599/216001/244058/17319/234371/76072/26395/57321/12578/93765/19260/85305/71991/26754/20656/235587/68031/12282/226151/63873/235626/14463/12122/19246/12505
GO:0009895	BP	GO:0009895	negative regulation of catabolic process	271	0.398129	1.86032	0.00206612	0.01185	0.0074547	2962	tags=34%, list=17%, signal=29%	14573/74747/15357/22339/15516/13121/56208/13000/21926/104009/56353/15368/56190/68077/15937/65114/15559/18458/64930/22213/11810/21929/93739/108143/53325/211323/216440/17772/12457/56312/226418/74645/102122/19164/15381/52551/237782/19205/21859/22057/72739/54198/72416/226089/22608/114128/64383/15568/100503670/20115/65019/66454/67025/59025/54375/17210/18145/214627/52892/20333/228769/213236/54418/71472/14265/72344/53378/67588/19025/17164/18576/22695/21857/12578/75608/19260/211134/18550/80885/380773/20617/75420/24086/18173/14463/77006/252870/12257/107831/230908/11539/270627/319801
GO:0023014	BP	GO:0023014	signal transduction by protein phosphorylation	696	0.25151	1.275	0.00206612	0.01185	0.0074547	2933	tags=22%, list=17%, signal=19%	74155/20682/18049/16542/13537/11555/63953/15505/19156/70495/15357/15502/22339/26397/224619/20698/11910/13197/21926/17873/20963/56458/14183/171285/22034/23886/93695/319520/211770/14182/19252/54411/240754/20655/15559/26396/23882/20379/240672/13543/13982/215748/53859/56708/18584/216805/13836/211323/16194/14257/18129/19713/12978/114255/12955/16181/20297/68350/12192/15239/18439/69683/21812/71920/17311/16543/19164/56692/56369/67702/21859/56636/19735/22030/11352/52521/15499/56705/18479/19259/14566/674895/50754/11820/56426/27050/66454/16175/20358/18218/18477/257632/78943/94245/14466/75547/19303/338372/56310/22223/72699/16007/26415/15558/23991/16193/74568/12387/19023/17125/58991/108058/18518/11552/67588/23980/70584/17164/14062/20304/215449/17319/26410/26395/22695/24088/270672/19260/85305/26754/26941/67603/24064/11835/327826/72399/18173/20303/63873/319430/14463/19246/12505/14289/18784/230857/230738/69922/18626/20300/19279/11539/19014/21939
GO:0032270	BP	GO:0032270	positive regulation of cellular protein metabolic process	1344	0.266862	1.40752	0.00206612	0.01185	0.0074547	3338	tags=26%, list=20%, signal=23%	58801/75234/20682/18049/16542/14828/12795/14573/15519/11555/17246/15510/15505/17872/19156/15357/22339/15516/15481/71955/269523/26397/224619/16835/20698/56085/193740/13197/18412/19225/15511/74018/23807/67245/21926/14359/17873/20963/12064/12125/13629/18654/14183/13874/16667/224742/59004/171285/72181/22034/23886/93695/11839/211770/68077/14182/14683/20620/23994/54194/100504663/54411/19663/64209/107951/65114/20655/15559/26396/23882/27103/100494/217980/56812/76867/12981/54473/13543/13982/22195/53859/21929/22196/108705/101513/56708/81601/12952/18584/216805/211323/22218/14694/73826/12759/381686/193670/16194/228852/14585/14257/18129/19713/56312/12978/72446/108679/67031/114255/233900/16898/16181/67819/20297/68350/52575/18793/18439/69683/94254/21812/71920/17311/329679/16543/19164/16418/56692/230379/26904/52551/19205/56636/22030/11352/52521/15499/13051/76846/12454/12575/27061/50873/240873/64383/26374/22083/230598/23892/15568/18479/74585/100503670/214855/20091/19259/237542/16341/67367/211949/78832/14566/75788/71732/76884/231134/66354/674895/75826/50754/11820/56426/100102/17765/16210/27050/100037258/22378/15512/66454/16175/13033/19941/18148/54638/257632/78943/76055/94245/53312/14466/231672/76246/75547/75619/20354/30945/74370/17131/22260/19303/26992/207214/11477/66317/226407/338372/15200/22166/54624/21682/12570/16007/56505/68938/69068/56716/15558/18613/93759/14265/23991/16193/14462/56469/14629/21854/13063/18570/74568/110524/217127/53378/26905/12387/26908/76863/58991/227682/108058/11552/70584/14062/74112/20304/244058/215449/21652/17319/19122/26410/228994/26395/20174/26554/240354/24088/270672/57321/16975/12363/12578/93765/76273/19260/16429/85305/268973/66245/213541/18706/208650/56398/24064/11835/327826/30877/547253/20617/75420/18173/19188/20303/23806/63873/109331/78796/319430/14463/20971/12122/77006/13032/104318/19246/12505/11603/14289/18784/12767/67710/66214/67184/14245/230738/51897/12931/20300/73873/20610/19186/11539/226849/21939/270627/78428/228775/64685/19141/16160/545378/214230/224727/16149/57746/19766/53323/12273/269016/74480/66498/56046/12703/12954/12163/67561/14254/59036/56876/66129/29816/12283/65086/66437/232560/56013/30957/117148/26405/68845/216742/17846/13548/100072
GO:0034097	BP	GO:0034097	response to cytokine	694	0.287787	1.45846	0.00206612	0.01185	0.0074547	3760	tags=30%, list=22%, signal=24%	14828/15510/15516/20867/70312/224619/76477/20698/19225/21926/20963/12301/13874/67897/14827/56715/20845/59004/22034/15945/18045/217379/15018/69082/15950/19252/229700/68465/74732/27367/107951/16477/225467/22213/12981/16880/108143/13860/12475/20847/16194/21888/11846/12978/14630/57914/13615/16898/16181/11837/20297/628900/68350/12192/12675/14433/381305/12539/14104/434341/21859/22030/263876/13051/59013/50873/240873/22608/56417/22083/13800/226695/20055/28071/14528/54123/11820/56426/17765/27050/17975/16175/104263/16182/17300/27049/11886/17210/432940/102626/14466/12912/16172/17131/22121/15957/56310/15958/19704/77626/22040/14584/15257/238393/213208/26415/69550/93759/23991/13601/381308/16193/14462/20909/19359/60533/93762/12387/13115/226180/211948/18453/18518/17164/12919/20304/15959/26388/226691/22695/55943/54446/24088/21857/12363/85305/16145/213541/24064/13200/19332/547253/20617/100038882/18173/20303/14884/23832/16178/235626/22165/12767/67184/56449/230738/69922/20300/12702/18700/231452/19014/66141/11806/64685/16160/231130/20383/16169/23849/16149/19766/53323/16451/11947/12703/18983/15277/71586/72935/12705/14026/54484/16668/12631/13001/18033/23921/73086/435626/12484/225027/327959/56744/12765/106025/18024/620913/108037/16549/17874/15951/229096/66143/80285/19016/12608/18673
GO:0034655	BP	GO:0034655	nucleobase-containing compound catabolic process	306	0.331147	1.56226	0.00206612	0.01185	0.0074547	4147	tags=40%, list=24%, signal=30%	14573/22339/269523/14359/227656/56190/214254/225363/234069/60365/18458/11810/24128/13207/22687/67229/234699/12457/209558/72446/74645/12192/76936/381305/15381/74133/19205/22057/15499/72416/52502/22608/229663/17149/15568/70640/16341/66454/353190/18148/226517/233789/214627/66194/12227/16434/19704/213236/22040/18950/72587/15452/70025/233033/14265/69902/16193/15254/78781/211948/78893/17164/229512/11792/22695/75901/74167/13423/12578/67440/11628/213541/57444/68544/72198/380773/75420/18173/67678/230721/56055/67710/326622/230908/230738/72662/20823/69125/78428/103149/67493/74480/14156/18983/100715/11486/214290/433702/21379/18605/13421/53422/380669/66449/16549/17874/229096/17970/80912/50783/69241/12028/52830/19826/214150/72269/229003/22271/71997/16009/69537
GO:0042254	BP	GO:0042254	ribosome biogenesis	271	0.578976	2.70535	0.00206612	0.01185	0.0074547	3396	tags=54%, list=20%, signal=44%	76130/224619/69237/227656/230737/78394/67755/72171/72181/68077/52513/69821/20935/56095/59050/27367/64930/67045/75416/224823/20227/14645/69527/72554/110816/19989/228889/229317/108707/16898/433864/11837/56200/27176/70285/16785/268449/16418/20103/19896/19988/67115/30946/52521/68083/223499/27225/269261/20104/69499/100503670/20115/20116/67223/20055/66878/94061/20826/50529/353258/17975/71952/54127/448850/68040/20085/67025/19941/20068/66409/18148/20054/68966/15278/66410/18114/75619/66164/52705/71990/20044/78581/57294/66229/214627/75617/65961/105372/68193/57808/67097/71340/67671/73736/66580/19942/110954/93759/20088/100019/69902/195434/72344/77591/66481/216987/27993/68327/69713/216156/67832/60321/234374/64934/12578/52530/57444/72198/72284/66489/67134/67674/67994/78796/207932/28126/66711/14300/66448/72662/57837/231452/66467/12607/67493/66419/59028/213895/55989/18432/68845/110109/97112/66942/217995/27966/320790
GO:0043043	BP	GO:0043043	peptide biosynthetic process	555	0.454878	2.26015	0.00206612	0.01185	0.0074547	2874	tags=40%, list=17%, signal=34%	17872/17347/21926/14359/217715/13629/121022/16667/20918/224742/72181/230784/13664/225363/13627/12317/69821/69082/66085/27367/234734/64930/27103/217980/69860/13495/27267/20226/20102/26570/69527/67891/14694/73826/19989/107271/229317/19946/14630/67031/16898/67204/11837/68135/353242/26961/102436/70223/52575/12192/16785/67160/19943/94254/14433/381305/268449/16418/20103/19896/78523/76808/19988/67115/19205/22057/19735/53356/73830/223691/76846/55949/104458/28030/270106/19933/17165/52846/72416/269261/20005/67427/17149/67579/15568/105148/68565/19921/100503670/20115/68052/66480/20116/20091/20055/18627/75705/16341/94061/27370/98221/50529/19899/74600/19944/65019/11820/54709/16210/27050/100037258/17975/26451/232164/54127/14109/66475/20085/67025/27207/20090/19941/20068/107734/68028/18148/20054/56040/20084/68537/68966/257632/66410/22375/67186/16201/66118/75619/110960/114641/19951/67871/20044/319195/22121/207214/12227/19704/67281/78294/67869/70560/76563/13684/68193/57808/108853/217869/67671/94062/56280/67728/233033/110954/20088/14265/16193/14629/66656/94064/54217/27058/26905/29813/26908/227682/13361/66481/78893/320806/56422/13722/74112/67945/19934/69955/66521/228994/59054/67248/232791/22695/22384/19981/66223/64657/85305/213541/97541/18550/100038991/15115/27393/72284/27979/66489/75420/67994/75398/78796/66416/353172/13665/66407/56055/68735/67710/66448/230738/14854/18626/69125
GO:0044265	BP	GO:0044265	cellular macromolecule catabolic process	923	0.366001	1.89432	0.00206612	0.01185	0.0074547	3149	tags=34%, list=19%, signal=30%	75234/14828/12795/14573/15519/17246/330192/22339/15516/74617/269523/66997/16835/19185/21762/22190/56085/193740/67812/67123/15511/217365/23807/70247/13000/19177/67245/14359/56353/22187/227656/22123/26440/69077/56190/211770/59029/68077/18786/69754/214254/217379/225363/386649/67089/20620/13198/20439/234069/66413/19184/140499/64209/65114/60365/18458/19181/18521/434246/100494/16784/56812/22213/76867/11810/24128/218203/54473/19172/13207/22195/21929/22196/108705/104416/93739/108143/22687/19175/26442/67229/234699/53621/81601/19822/23997/22218/70510/216440/14694/12759/26443/70611/56436/193670/17772/12457/26446/360216/56312/83814/226418/72446/26445/22027/104831/233900/22230/29864/67819/57296/74645/12192/76936/56709/102122/381305/26441/19164/15381/74133/52551/103554/19205/67702/22057/19820/15499/17463/13030/27061/50873/20479/72416/19167/52502/226089/22608/114128/64383/26374/229663/17149/15568/70640/100503670/20115/74841/16341/268882/211949/78832/170822/75788/71732/65019/50754/19170/68477/100102/100037258/66454/67025/59025/353190/18148/54638/18002/69116/235441/13039/226517/53312/14466/231672/329152/30945/22209/218544/27362/17131/233789/214627/52892/12227/21402/22223/228769/19704/213236/22040/78294/22210/72587/71472/672511/71393/233033/93759/74142/14265/27681/69902/16193/56469/14629/64138/72344/19359/101358/53378/12387/78781/24110/211948/78893/19349/67588/19025/67923/74165/58230/17164/67845/229512/30843/74112/22186/232286/19173/68867/19166/11792/22695/26554/75901/216835/13423/12578/93765/76273/26444/105841/75608/67440/71991/66245/56407/13041/213541/69259/18550/57444/68544/72198/68031/66371/19647/380773/230249/100038882/97064/75420/76497/24086/18173/67678/19188/23806/14089/207742/109331/77006/13032/252870/104318/63958/230721/56055/66349/26965/69459/67710/71673/326622/13038/320118/230908/230738/72662/20823/69125/67163/20610/19186/12449/270627/110920/78428/19053/228775/19141/66889/66105/268470/224727/68795/67493/14897/19766/53323/269016/74480/66498/19063/54607/14156/18983
GO:0050776	BP	GO:0050776	regulation of immune response	525	0.276407	1.37112	0.00206612	0.01185	0.0074547	3219	tags=25%, list=19%, signal=21%	63953/15510/14389/14190/70312/15481/230126/16783/21926/217715/20963/13874/15368/80859/56715/171285/26440/22034/74414/15015/15018/15950/225160/240754/27103/19172/21929/56708/16194/11846/12010/244202/209558/52118/14964/268857/68350/56200/14972/18439/56743/381305/110557/19164/26904/12539/243910/58185/434341/22030/20926/240873/56417/18636/226695/74585/214855/66878/54123/27050/20085/16182/257632/50723/57257/17131/100340/56310/21838/22040/72699/18950/21682/70408/18124/329260/213208/93759/13601/381308/16193/14462/20909/54698/60533/23993/17319/19122/240354/24088/16975/20723/13423/93765/19260/85305/16414/268973/213541/16854/208650/235587/547253/15007/18173/319430/12505/22165/14289/234779/66214/105855/230738/19014/21939/11806/11765/64685/16160/545378/224727/16149/13667/53323/12273/12703/18983/17390/11847/11486
GO:1901566	BP	GO:1901566	organonitrogen compound biosynthetic process	1344	0.274005	1.44519	0.00206612	0.01185	0.0074547	2874	tags=27%, list=17%, signal=24%	20448/22235/17872/17347/74205/21664/269523/20698/83603/18107/11717/12660/21926/14359/27273/217715/20963/13629/121022/13874/16667/20918/224742/18158/23801/72181/22034/20014/230784/13664/225363/13627/12317/56336/69821/69082/66085/15116/27367/65114/234734/64930/27103/217980/69860/13495/27267/20226/22213/11810/11566/67526/20102/26570/14718/54636/14645/69527/216805/67891/66844/14694/73826/19989/66190/107271/11846/229317/19946/14630/67031/16898/67204/11837/68135/353242/26961/20297/74781/102436/70223/18159/52575/74559/14595/12192/16785/18439/67160/19943/94254/14433/381305/268449/19164/16418/230379/20103/56369/19896/78523/18245/68263/76808/19988/59287/66043/67115/19205/22057/19735/53356/73830/26432/54198/223691/13481/18822/76846/55949/100678/104458/50873/28030/270106/19933/211347/17165/52846/278279/72416/269261/94192/20005/67427/17149/67579/15568/105148/68565/12859/19921/100503670/20115/68052/66480/20116/503610/26433/104112/20091/229665/20055/18627/75705/16341/94061/27370/98221/50529/14528/19899/22247/74600/19944/65019/11820/54709/16210/27050/66840/100037258/17975/26451/232164/54127/242585/14109/66475/20085/66454/67025/16175/54128/27207/20090/27053/229363/19941/20068/107734/54375/11886/68028/18148/20054/56040/20084/68537/68966/257632/68801/76055/18108/66410/22375/67186/16201/50723/66118/11950/14466/75619/110960/13382/66629/18145/114641/237336/19951/67871/20044/68947/215493/223827/319195/66194/14425/22121/207214/226407/12227/18746/19704/77626/67281/68591/22040/15200/236539/14584/78294/67869/18950/70560/76563/16007/13684/71679/68193/15452/57808/70025/108853/217869/67671/94062/59012/56280/67728/218271/233033/110954/20088/50790/246730/14265/27402/16193/14462/14629/66656/13244/94064/12651/54217/27058/233781/26905/29813/12387/77040/26908/66445/58991/11674/227682/13361/66481/78893/28080/320806/56422/18103/13722/12035/74112/67945/68736/60525/19934/102247/69955/67630/66521/228994/26395/59054/67248/232791/22695/22384/19981/66223/18102/64657/13480/16430/85305/17434/213541/97541/18550/27425/100038991/15115/56398/27393/72284/27979/13200/66489/20617/269181/23962/75420/67994/18618/75398/78796/66416/353172/80795/13665/66407/56055/68735/57423/18784/67710/75965/67942/66448/18263/230738/217214/14918/14854/18626/69125
GO:0000165	BP	GO:0000165	MAPK cascade	680	0.258575	1.30898	0.00207039	0.01185	0.0074547	2933	tags=22%, list=17%, signal=19%	74155/20682/18049/16542/13537/11555/63953/15505/19156/70495/15357/15502/22339/26397/224619/20698/11910/13197/21926/17873/20963/56458/14183/171285/22034/23886/93695/319520/211770/14182/19252/54411/240754/20655/15559/26396/23882/20379/240672/13543/13982/215748/56708/18584/216805/13836/211323/16194/14257/18129/19713/12978/114255/12955/16181/20297/68350/12192/15239/18439/69683/21812/71920/17311/16543/19164/56692/56369/67702/21859/56636/19735/22030/11352/52521/15499/56705/18479/19259/14566/674895/50754/11820/56426/27050/66454/16175/20358/18218/18477/257632/78943/94245/14466/75547/19303/338372/56310/22223/72699/16007/26415/15558/23991/16193/74568/12387/19023/17125/58991/108058/18518/11552/67588/23980/70584/17164/14062/20304/215449/17319/26395/22695/24088/270672/19260/85305/26754/26941/67603/24064/11835/327826/72399/18173/20303/63873/319430/14463/19246/12505/14289/18784/230857/230738/69922/18626/20300/19279/11539/19014/21939
GO:0002831	BP	GO:0002831	regulation of response to biotic stimulus	231	0.335429	1.5407	0.00207039	0.01185	0.0074547	3927	tags=35%, list=23%, signal=28%	242691/63953/15510/14190/70312/16783/217365/13874/171285/22034/211770/68077/74414/15950/18521/27103/21929/56213/11846/244202/52118/22230/268857/68350/26904/12539/434341/64383/56417/226695/66878/54123/20085/257632/100340/22040/70408/381308/54698/60533/78781/23993/20304/17319/24088/16975/20723/19260/268973/213541/547253/80795/22165/14289/17087/230738/234311/19014/11765/319801/64685/16160/545378/16149/53323/12703/18983/17390/11847/59032/69097/67065/12484/319955/15951/229096/80285/19016/80912/16859/71648/104709
GO:0008544	BP	GO:0008544	epidermis development	257	0.325762	1.51217	0.00207039	0.01185	0.0074547	2544	tags=25%, list=15%, signal=21%	74155/20682/19156/17702/17133/19225/232174/15218/21926/14183/16667/195733/14182/14683/170644/20655/17134/67828/20379/13836/16666/15220/433864/73730/12192/381269/18194/19164/18822/12394/17979/26433/67718/13871/16175/69611/17300/11886/13039/98376/252973/20753/73720/11688/16776/18991/66195/12387/235574/13115/16939/16673/18103/14419/26395/13388/20762/22695/16661/12578/231580/56407/68694/26941
GO:0009057	BP	GO:0009057	macromolecule catabolic process	1093	0.357814	1.868	0.00207039	0.01185	0.0074547	3209	tags=33%, list=19%, signal=29%	75234/20682/14828/12795/14573/15519/17246/330192/15357/22339/15516/15481/74617/269523/66997/16835/19185/21762/22190/56085/193740/67812/67123/15511/217365/13121/56208/23807/19182/70247/13000/19177/67245/21926/14359/56353/22187/227656/22123/19179/56458/23996/26440/69077/56190/211770/59029/68077/18786/69754/214254/217379/29810/225363/386649/67089/15937/20620/13198/20439/234069/66413/19184/140499/64209/65114/60365/18458/19181/18521/434246/100494/16784/56812/22213/76867/11810/24128/218203/54473/19172/13207/12659/22195/21929/22196/108705/104416/93739/108143/22687/19175/26442/67229/234699/53621/81601/19822/53325/23997/211323/22218/70510/216440/14694/12759/26443/70611/56436/193670/17772/12457/26446/360216/21848/56312/83814/226418/72446/26445/22027/104831/233900/22230/29864/67819/57296/74645/12192/18439/76936/56709/102122/381305/26441/19164/15381/74133/18245/52551/103554/19205/67702/21859/22057/19820/22030/15499/17463/54198/13030/27061/50873/20479/72416/19167/52502/226089/22608/114128/64383/26374/229663/230598/17149/15568/70640/100503670/20115/74841/16341/268882/211949/78832/170822/75788/71732/65019/50754/19170/68477/100102/100037258/66454/67025/59025/13033/353190/54375/18148/54638/18002/69116/235441/13039/226517/53312/14466/231672/329152/30945/22209/218544/27362/17131/233789/214627/52892/12227/20333/21402/22223/106039/228769/19704/213236/22040/78294/282663/22210/72587/54418/71472/672511/56389/71393/233033/93759/74142/14265/27681/69902/16193/56469/14629/64138/72344/19359/101358/53378/12387/78781/24110/211948/78893/19349/67588/19025/67923/74165/58230/17164/67845/229512/30843/74112/22186/244058/232286/19173/68867/19166/11792/22695/26554/75901/216835/21857/13423/12578/93765/76273/26444/76192/105841/75608/67440/14387/71991/66245/56407/13041/213541/69259/18550/57444/68544/208650/72198/68031/66371/19647/380773/230249/20617/100038882/97064/75420/76497/24086/18173/67678/19188/23806/14089/207742/109331/77006/114332/13032/252870/104318/19246/12505/63958/230721/56055/66349/26965/69459/67710/107831/67184/71673/326622/13038/320118/230908/18263/230738/72662/20823/69125/67163/20610/19186/12449/270627/110920/78428/19053/228775/19141/66889/66105/268470/224727/68795/67493/14897/19766/53323/269016/74480/66498/56640/19063/18247/54607/14156/18983/73711/59036/320011/100715/74153
GO:0016032	BP	GO:0016032	viral process	261	0.324893	1.51154	0.00207039	0.01185	0.0074547	3450	tags=33%, list=20%, signal=27%	330192/15516/15481/71955/269523/19182/21926/231655/12125/59004/67738/225363/66085/18458/18521/27103/271457/13207/22196/12978/67246/72949/16543/58185/19205/53356/54198/223691/12454/13030/50873/20479/56417/66354/67655/20853/16201/18145/74522/228545/20516/56031/68953/69550/246730/14265/68942/27681/243262/77040/78781/211948/18453/19349/20304/66201/22695/75608/11628/67525/57444/27979/66371/229906/23962/100038882/80743/20303/12767/26965/20815/230908/230738/20823/67231/66141/16149/19766/23825/18983/73711/75778/12648/98910/12631/69097/110532
GO:0016604	CC	GO:0016604	nuclear body	636	0.297897	1.50168	0.00207039	0.01185	0.0074547	2671	tags=24%, list=16%, signal=21%	22634/17246/63953/17347/70312/17702/21881/193740/13197/22668/68879/18412/211007/54723/52696/20393/193116/381379/224092/12064/227656/70233/80859/23994/170644/54194/18720/170791/217207/140629/237859/229700/225160/74111/432508/386612/107951/60365/22019/66935/228765/243963/54473/13543/22196/22687/19822/20227/53325/22218/73826/11800/231915/269003/107271/228852/68479/20639/104836/104831/53319/71713/269610/56194/76936/231386/67480/67177/54402/15499/69723/66932/12575/68981/50873/56417/55935/17190/70767/57753/22185/16341/66354/75826/20184/20382/26891/66983/102423/216853/66454/74427/66585/18148/66118/56706/14048/75062/67302/12953/20595/68564/66213/242291/56031/74022/71702/15257/329260/69068/224902/93759/14265/381308/56469/73389/52040/72344/110524/53317/16563/69207/18538/140780/14234/66070/60321/11792/67332/57321/12578/238831/102631912/66537/68501/17434/57444/72289/11835/268903/30877/231855/75560/19647/229906/14312/268417/97064/23806/71954/81898/14463
GO:0030554	MF	GO:0030554	adenyl nucleotide binding	1347	0.232879	1.22834	0.00207039	0.01185	0.0074547	2865	tags=21%, list=17%, signal=19%	16542/14828/12795/15519/15510/15505/58233/17347/74205/232533/15502/15516/15481/269523/26397/15525/117150/18671/20698/193740/15511/18415/20393/19182/13000/102414/66917/12537/12660/19108/15482/27273/217715/20963/231655/19179/14183/68603/78394/67755/12747/15528/23996/12468/224742/17169/338367/12461/52513/30935/29810/98267/67089/192156/14182/20620/18720/227541/68705/217207/54411/19184/140499/107951/70356/234734/231646/26396/19181/27103/12465/27267/76650/20226/22213/67045/76500/67073/13845/13207/12469/22195/12017/53859/22196/12750/12464/327978/14645/27407/13836/23924/67921/228889/107271/14257/18669/19713/244202/12978/22027/56517/268857/70047/269610/17713/102436/70223/56200/26428/18439/26426/12675/16564/21812/66966/12462/235533/434341/50772/56445/54402/21969/11352/11966/16570/104458/11304/20479/12394/27225/211347/105148/18711/18479/14924/72482/94045/104112/66878/71602/26373/57815/70425/13871/674895/22241/15512/21454/14228/27053/17909/229363/18148/75678/270198/257632/78943/98660/22375/69718/102626/67487/225638/110960/22209/235661/74522/71990/26372/233789/11477/108653/338372/78891/18746/19704/94180/22040/70560/22210/15257/76563/106522/12466/21682/72587/56505/70025/26415/71340/109161/11964/13549/50790/74142/11363/20965/14629/12651/224088/74568/110524/93762/16563/17220/235574/98985/70892/18715/77591/108058/18682/75320/23980/70584/107650/17164/76980/17714/140780/117599/18103/320632/78334/60525/28088/69955/26410/26395/234374/20174/17215/226153/170755/18102/270672/17686/227733/93765/231580/67440/56495/74769/85305/268973/66245/97541/15526/18706/110542/15115/72198/12282/75560/244562/67781/22245/23962/11931/24086/63873/30805/104318/353172/22165/63958/70661/74156/20815/67184/67331/18789/68961/21665/328329/13424/382253/81000/69922/14854
GO:0032101	BP	GO:0032101	regulation of response to external stimulus	717	0.267477	1.35686	0.00207039	0.01185	0.0074547	3904	tags=29%, list=23%, signal=23%	16542/20355/242691/11555/63953/15510/14190/15357/22339/70312/16835/20698/16783/19225/217365/21926/20963/18654/13874/80859/56715/171285/26440/15507/22034/15945/211770/68077/74414/14182/12317/15937/227541/15950/19252/65114/20655/26396/18521/27103/19172/13982/21929/104416/20356/56708/56213/11846/244202/209558/21848/52118/56312/72828/13615/22230/268857/14729/68350/21824/26904/12539/434341/212168/13609/263876/13051/13642/12575/240873/64383/56417/23892/226695/94045/66878/68050/54123/66354/20085/20358/59025/257632/21930/432940/20354/16172/100340/56310/22040/20349/21682/70408/67581/213208/65079/381308/16193/14462/20909/20908/54698/233781/78781/13115/58991/24110/14062/78334/23993/20304/244058/17319/228994/26395/170756/625249/22695/24088/16975/20723/76192/19260/85305/268973/213541/17965/547253/20617/20303/63873/16178/319430/13032/80795/12505/11603/22165/14289/76763/18784/12767/105855/83431/17087/230738/12554/18626/12702/23789/11539/234311/19014/11806/11765/64685/19141/16160/545378/14068/16149/53323/11601/12273/20947/12703/239611/18983/17390/11847/235505/14726/11486/20360/59032/20317/18033/69097/67065/21375/12484/13421/319955/66208/13614/12765/78757/106025/68197/18024/11540/13618/17874/15951/229096/80285/19016/12608/20562/80912/17082/19015/16398/329731/16859/14268/75697/71648
GO:0044270	BP	GO:0044270	cellular nitrogen compound catabolic process	333	0.339702	1.61681	0.00207039	0.01185	0.0074547	4147	tags=39%, list=24%, signal=30%	14573/22339/269523/18984/14359/227656/15368/56190/214254/225363/234069/60365/18458/11810/24128/13207/22687/67229/234699/12457/209558/72446/74645/12192/76936/381305/15381/74133/233016/19205/22057/15499/72416/52502/22608/229663/17149/15568/70640/16341/71724/66454/353190/18148/226517/233789/214627/66194/12227/16434/19704/213236/22040/18950/72587/15452/70025/22262/233033/14265/11363/69902/16193/15254/78781/211948/78893/17164/229512/11792/22695/75901/74167/13423/12578/67440/11628/213541/57444/68544/72198/380773/75420/18173/67678/230721/56055/11761/67710/326622/230908/230738/72662/20823/69125/109778/78428/103149/214133/67493/74480/14156/18983/100715/11486/214290/433702/21379/18605/13421/53422/22436/380669/66449/16549/17874/229096/17970/80912/50783/69241/12028/52830/19826/214150/72269/229003/22271/71997/16009/69537
GO:0002252	BP	GO:0002252	immune effector process	579	0.29395	1.46575	0.00207469	0.01185	0.0074547	2976	tags=24%, list=18%, signal=21%	75234/242691/63953/15510/14389/14190/74747/15481/230126/16783/217365/56208/21926/20963/231655/15368/80859/56715/171285/13813/20706/22034/15945/68077/74414/15015/15018/225160/74732/64930/18521/23882/27103/11810/53859/21929/56708/12759/20847/56213/11846/18129/12010/209558/52118/57914/14964/22230/68350/56200/14972/18439/12675/56743/381305/110557/19164/26904/243910/58185/22030/13051/20926/240873/110213/56417/18636/20104/214855/66878/54123/11820/20085/16182/14751/12909/26943/18477/257632/16201/50723/13870/17131/15957/15958/22040/17101/18950/70408/18124/329260/69068/15452/213208/69550/246730/16193/14462/243262/20909/56048/54698/217370/78781/58230/23993/20304/15959/17319/13388/240354/24088/20723/101142/19260/11628/85305/16414/16854/57444/235587/23962/100038882/15007/18173/235626/13032/80795/234779/66214/66874/230738/16411/218442/234311/21939/66141/11806/11765/16160
GO:0005524	MF	GO:0005524	ATP binding	1284	0.23711	1.2487	0.00207469	0.01185	0.0074547	2865	tags=21%, list=17%, signal=19%	16542/14828/12795/15519/15510/15505/58233/17347/74205/232533/15502/15516/15481/269523/26397/15525/117150/18671/20698/193740/15511/18415/20393/19182/13000/102414/66917/12537/12660/19108/15482/27273/217715/20963/231655/19179/14183/68603/78394/67755/12747/15528/23996/12468/224742/17169/338367/12461/52513/30935/98267/67089/192156/14182/20620/18720/227541/68705/217207/54411/19184/140499/107951/234734/231646/26396/19181/27103/12465/27267/76650/20226/22213/67045/76500/67073/13845/13207/12469/22195/53859/22196/12750/12464/327978/14645/27407/13836/23924/67921/228889/107271/14257/18669/19713/244202/12978/22027/56517/268857/70047/269610/102436/70223/56200/26428/18439/26426/12675/16564/21812/66966/12462/235533/434341/50772/56445/54402/21969/11352/11966/16570/104458/11304/20479/12394/27225/211347/105148/18711/18479/14924/94045/104112/66878/71602/26373/57815/70425/13871/674895/22241/15512/21454/14228/27053/17909/229363/18148/75678/270198/257632/78943/98660/22375/69718/102626/67487/225638/110960/22209/235661/74522/71990/26372/233789/11477/108653/338372/78891/18746/19704/94180/70560/22210/15257/76563/106522/12466/21682/72587/56505/26415/71340/109161/11964/13549/50790/74142/20965/14629/12651/224088/74568/110524/93762/16563/17220/235574/98985/70892/18715/77591/108058/18682/75320/23980/70584/107650/17164/76980/140780/117599/18103/320632/78334/60525/28088/69955/26410/26395/234374/20174/17215/226153/170755/18102/270672/17686/227733/93765/231580/67440/56495/74769/85305/268973/97541/15526/18706/110542/15115/72198/12282/75560/244562/67781/22245/23962/11931/24086/63873/30805/104318/353172/22165/63958/70661/74156/20815/67184/67331/18789/68961/21665/328329/13424/382253/81000/69922/14854
GO:0009894	BP	GO:0009894	regulation of catabolic process	771	0.347811	1.77491	0.00207469	0.01185	0.0074547	3212	tags=32%, list=19%, signal=27%	75234/20682/16542/12795/14573/15519/11555/17246/74747/15357/22339/15516/269523/117150/16835/21762/56085/193740/15511/13121/56208/23807/70247/13000/21926/14359/104009/56353/22187/12125/80888/22123/56458/15368/230784/56190/211770/20924/59029/68077/69754/214254/217379/29810/15937/20620/13198/234069/64209/65114/15559/18458/64930/27103/100494/56812/22213/76867/11810/218203/21929/108705/93739/108143/384783/81601/216805/53325/211323/22218/216440/14694/12759/193670/17772/12457/56312/83814/226418/72446/233900/68350/74645/12192/18439/76936/102122/381305/19164/16418/15381/230379/12539/18245/52551/237782/19205/76482/21859/22057/56636/15499/72739/54198/27061/50873/72416/52502/226089/22608/114128/64383/26374/230598/15568/18711/70640/100503670/20115/170822/75788/71732/65019/50754/11820/100102/22241/66454/67025/59025/54375/18148/54638/257632/17210/53312/14466/231672/329152/30945/18145/17131/214627/20778/52892/74302/226407/12227/20333/106039/228769/54170/19704/213236/22040/282663/54418/71472/15558/56389/67469/233033/93759/14265/27681/228361/16193/56469/14629/72344/19359/53378/77040/78781/18715/211948/19349/67588/19025/17164/244058/17319/232286/26395/11792/18576/22695/24088/21857/12578/75608/19260/211134/66245/213541/18550/208650/80885/380773/20617/75420/24086/18173/19188/23806/14089/14463/12122/77006/13032/252870/104318/19246/230721/12257/67710/107831/67184/230908/18263/230738/14080/69125/20610/19186/11539/270627/319801/228775/224727/67493/53323/67773/269016/74480/66169/66498/52187/18247/18983/268933/59036/11975/15277/100715/66129
GO:0010942	BP	GO:0010942	positive regulation of cell death	626	0.278816	1.40179	0.00207469	0.01185	0.0074547	2694	tags=23%, list=16%, signal=20%	58801/50493/11555/15510/12226/21664/74747/15357/15502/17702/269523/224619/11910/13197/19225/56208/21926/56353/22187/17873/20963/12125/56458/14281/15368/14827/72171/59004/27279/11535/67738/98267/13627/13198/227541/19252/20655/23882/20379/76500/12017/216805/14694/12759/22411/18129/19713/56312/67379/68350/14595/18793/18439/14433/21812/19164/230379/243910/21859/22030/52521/15499/13642/12575/27061/50873/74187/64383/20104/223696/66642/20115/19259/50754/100102/27050/21807/20544/67025/20090/13033/56772/19941/106869/26943/17210/12912/103172/105349/71777/338372/15958/12822/209456/16007/18124/51792/11909/23830/93759/16193/64138/13244/13063/60533/18570/12387/53415/75734/108058/14062/78334/22228/20304/28019/19122/14419/76072/68867/18104/67500/240354/67609/12363/12578/227733/74769/218772/268973/14283/80885/20656/26941/67603/20617/14089/71954/12122/13032/252870/13665/12505/11603
GO:0031331	BP	GO:0031331	positive regulation of cellular catabolic process	339	0.379214	1.80927	0.00207469	0.01185	0.0074547	3212	tags=35%, list=19%, signal=29%	75234/16542/12795/15519/11555/17246/269523/117150/16835/56085/193740/15511/56208/23807/21926/12125/80888/56458/15368/230784/211770/20924/68077/69754/29810/20620/13198/64209/65114/18458/64930/27103/100494/56812/21929/108705/384783/81601/216805/22218/14694/12759/193670/56312/72446/233900/68350/12192/18439/381305/19164/12539/52551/237782/22057/56636/15499/27061/50873/64383/26374/230598/75788/71732/50754/11820/100102/22241/54638/257632/53312/14466/231672/30945/17131/226407/12227/19704/15558/67469/93759/14265/228361/16193/56469/14629/77040/78781/18715/244058/17319/26395/22695/24088/66245/213541/20617/23806/12122/77006/13032/104318/19246/67710/230738/14080/69125/20610/270627/228775/224727/67493/269016/66169/66498/18983/59036/15277/66129
GO:0032446	BP	GO:0032446	protein modification by small protein conjugation	592	0.300414	1.50304	0.00207469	0.01185	0.0074547	3105	tags=30%, list=18%, signal=25%	75234/18049/14828/15519/11555/17246/239083/15502/15516/269523/224619/20698/22190/56085/23807/67245/69237/56353/22187/545085/59004/22034/211770/18786/69754/217379/67345/20439/140629/140499/64209/107951/208768/434246/56812/14155/22213/218203/28077/54473/22195/21929/22196/108705/387524/53621/76580/50849/19822/12952/242785/67921/22218/70510/216440/14694/108098/193670/56317/21848/83814/104836/233900/16898/268857/29864/67819/68350/21812/381305/19164/320253/19820/22030/380752/50873/26374/22083/74287/100503670/20115/22185/18627/192157/268882/211949/75788/75826/65019/50754/27050/67025/67279/18148/18002/257632/75785/53312/231672/329152/14048/30945/22209/17131/66213/69792/109113/56310/21402/70208/57751/78294/22210/54624/215705/672511/109161/93759/56771/66510/56469/14629/18570/12387/76863/67588/58230/67845/22186/76072/68867/69104/209239/26554/12578/93765/94093/68501/76273/19260/71991/66245/56407/208650/56398/68031/30877/19647/100038882/72399/97064/23806/207742/109331/77006/63958/66053/26965/12257/107831/66155/21951/67841/20610/12449/19014/270627/228775/64685/69216/66105/68795/14897/53323/103737/269016
GO:0046034	BP	GO:0046034	ATP metabolic process	215	0.36159	1.64418	0.00207469	0.01185	0.0074547	4566	tags=48%, list=27%, signal=35%	227731/74747/15481/269523/11717/12064/15937/67273/216805/209558/56312/13807/18439/14433/19164/16418/66043/11966/50873/20463/12183/12859/12861/11820/12857/12858/66454/14751/12850/98660/11950/13382/103172/18746/22040/66414/71679/15558/11964/12867/13063/66445/11674/12866/211948/225887/28080/83429/22272/17319/26395/226646/27425/100039229/20617/11931/66416/12122/66152/57423/12257/67942/100042427/407785/319801/66576/11958/70556/11947/67530/66218/15277/66129/212032/56632/67126/216019/18605/20930/11983/68197/108037/11814/11957/230075/11949/12865/666258/241113/11474/68375/228033/17883/18655/433182/17995/22273/58805/16548/57320/26430/102060/72141
GO:0002682	BP	GO:0002682	regulation of immune system process	1017	0.26277	1.36625	0.002079	0.01185	0.0074547	3818	tags=29%, list=23%, signal=24%	20682/16542/15519/242691/63953/15510/15505/14389/14190/22339/70312/15481/16835/20698/230126/16783/217365/232174/15218/67245/21926/217715/20963/18654/13874/14281/15368/80859/56715/171285/26440/22034/93695/15945/211770/68077/74414/69754/330817/12317/15015/14683/15018/227541/15950/19252/229700/234069/225160/54411/14390/240754/18521/27103/15902/19172/21929/26570/56457/384783/56708/53621/20227/216805/209446/56436/56213/16194/11846/18129/12010/244202/209558/52118/72828/12978/57914/13615/14964/22230/268857/20297/68350/56200/14972/12192/18439/56743/17311/381305/110557/19164/16418/26904/12539/243910/58185/434341/22030/13642/20926/12575/240873/12394/110213/56417/22083/18636/23892/226695/74585/214855/66878/68050/54123/50754/11820/27050/20085/16175/16182/14751/17300/11774/257632/17268/50723/12912/57257/17131/100340/66317/56310/70208/21838/22040/17101/72699/18950/54624/21682/70408/18124/329260/69068/213208/18613/93759/23991/13601/381308/16193/14462/20909/56048/54698/60533/12387/78781/67588/12514/18103/23993/20304/17319/19122/98366/14419/228994/13388/170756/22695/18102/240354/24088/16975/20723/13423/12578/93765/19260/74769/85305/16414/329559/268973/213541/15526/16854/208650/80885/235587/17965/547253/20617/100038882/15007/18173/20303/63873/319430/20971/13032/80795/12505/22165/14289/76763/18784/234779/66214/105855/230738/12522/20300/11539/234311/19014/21939/11806/11765/64685/19141/16160/231130/16169/16658/217864/545378/14068/223690/224727/16149/19766/13667/53323/12273/20947/12703/54607/18782/18983/17390/14254/57259/11847/11486/19708/216742/12231/11776/107829/224860/56632/59032/378460/23921/229473/78317/69097/67065/12484/13421/319955/381695/18708/16409/13614/56744/12367/12765/16852/16449/18024/11540/17874/15951/229096/80285/171283/19016/12608/22694/18673/100529082/13709/80912/19106/99982/57438/17082/68219
GO:0005840	CC	GO:0005840	ribosome	220	0.681569	3.10821	0.002079	0.01185	0.0074547	2732	tags=59%, list=16%, signal=50%	13629/121022/224742/72181/69821/20935/27367/12330/27103/217980/20102/69527/67891/14694/19989/57312/229317/19946/16898/11837/68135/353242/26961/27176/16785/218490/19943/268449/20103/19896/78523/76808/19988/67115/52521/76846/270106/19933/269261/20005/67427/20104/68565/19921/100503670/20115/68052/66480/20116/20091/20055/94061/27275/267019/27370/50529/19899/74600/19944/65019/67308/27050/26451/54127/14109/66475/20085/64655/67025/27207/20090/20042/19941/20068/107734/68028/18148/20054/56040/20084/68537/67186/19982/114641/19951/20044/68564/57294/66229/319195/22121/207214/67281/75617/78294/68436/68193/57808/67036/67097/67671/94062/19942/56280/110954/20088/94064/54217/66047/60441/66481/52443/22186/67945/19934/59054/67248/19981/66223/64657/100038991/27393/66489/20617/67994/75398/66416/66407/68735
GO:0009967	BP	GO:0009967	positive regulation of signal transduction	1298	0.239437	1.26063	0.002079	0.01185	0.0074547	3561	tags=25%, list=21%, signal=22%	58801/20682/108100/11838/18049/16542/15519/11555/19156/70495/15357/22339/15516/17702/269523/26397/224619/20698/11910/13197/18984/56208/11677/67245/21926/22187/17873/20963/12064/12125/14183/13874/14827/59004/18158/171285/22034/27279/23886/93695/69368/14182/12317/14683/13198/54411/19663/219024/65114/20655/15559/26396/23882/20379/12981/13207/13543/13982/53859/21929/22196/14718/67878/20356/56708/18584/216805/12475/211323/14694/12759/56436/22411/104943/16194/14873/229317/14257/56224/360216/18129/19713/56312/12978/57914/67379/72446/108679/216795/114255/16181/269610/20297/68350/56200/18159/18793/18439/12675/69683/21812/71920/17311/381305/16543/19164/56692/26904/58185/434341/237782/19205/54402/21859/56636/22030/11352/52521/15499/13051/27061/50873/240873/23892/17979/18479/74585/20115/11984/237542/13048/74143/14566/70925/54123/17161/76884/18811/70425/66354/674895/65019/50754/11820/56426/207683/27050/20544/22378/66454/67025/16175/68010/16182/56772/19941/26943/54638/257632/78943/17210/18812/75547/20354/14048/66629/12512/74370/103172/105349/19303/213438/215028/15229/11477/338372/56310/54170/15200/22210/98376/16007/56505/69068/56716/51792/67000/15558/18613/268935/65079/212547/93759/23991/16193/14462/11688/74568/15254/53378/29813/12387/78781/13115/58991/18715/108058/11552/23980/14062/20304/215449/17319/66521/76072/26395/13388/59046/54446/240354/24088/270672/57321/12363/12578/93765/19260/85305/67525/18550/26941/24064/11835/68031/327826/547253/20429/20303/63873/319430/14463/12122/77006/13032/104318/19246/12505/22165/14289/215029/18784/12767/70661/17087/230857/230738/21951/19112/12554/12931/20300/70727/71805/11539/234311/19014/21939/270627/11806/16160/110379/244418/231130/14068/16149/19766/53323/16451/12273/269016/54711/52187/12703/12163/14254/268933/59036/66129/11486/29816/65086/18160/67310/66437/232560/30957/117148/68845/226641/19109/100072/56632/18779/13529/81907/12631/29820/226250/13001/26409/18033/14371/69097/27403/14748/211652/28078/20612/12005/72287/12484/74055/69638/319955/66208/11983/22436/13132/18708/100532
GO:0046700	BP	GO:0046700	heterocycle catabolic process	338	0.331469	1.58076	0.002079	0.01185	0.0074547	4147	tags=39%, list=24%, signal=30%	14573/22339/269523/14359/227656/15368/56190/214254/225363/234069/60365/18458/11810/24128/13207/22687/67229/234699/12457/209558/72446/74645/12192/76936/381305/15381/74133/233016/19205/22057/15499/72416/52502/22608/229663/17149/15568/70640/16341/71724/66454/353190/18148/226517/233789/214627/66194/12227/16434/19704/213236/22040/18950/72587/15452/70025/22262/233033/14265/69902/16193/15254/78781/211948/78893/17164/229512/11792/22695/75901/74167/13423/12578/67440/11628/213541/57444/68544/72198/380773/75420/18173/67678/230721/56055/11761/67710/326622/13076/230908/230738/72662/14859/20823/69125/109778/78428/103149/214133/67493/74480/14156/18983/100715/11486/214290/433702/21379/18605/13421/53422/22436/380669/18024/66449/16549/17874/229096/17970/80912/50783/69241/12028/52830/19826/214150/72269/229003/22271/71997/16009/69537
GO:1901214	BP	GO:1901214	regulation of neuron death	338	0.312352	1.48959	0.002079	0.01185	0.0074547	3001	tags=24%, list=18%, signal=20%	58801/18049/16542/14573/15510/15505/74747/22339/15516/21926/22187/12064/12125/19179/14281/15368/20845/93695/69754/13198/65114/20655/234734/64930/13982/12017/22687/26570/56708/14694/12759/14630/15220/19164/56636/15499/13051/13642/50873/67579/19259/50754/100102/66454/14751/18148/17210/94245/14466/12912/12227/209456/18124/11909/93759/14265/228361/16193/14462/14629/64138/12387/14062/20304/19122/18104/75608/18706/56398/20656/12282/20617/13665/11603/12931/11539/319801/19141/67605/13390/57434
GO:1901565	BP	GO:1901565	organonitrogen compound catabolic process	1023	0.34139	1.77495	0.002079	0.01185	0.0074547	3137	tags=32%, list=19%, signal=28%	75234/20682/14828/12795/15519/17246/330192/20229/19156/15357/15516/15481/74617/269523/66997/16835/19185/21762/22190/56085/193740/67812/67123/15511/217365/228608/13121/23807/19182/70247/13000/19177/67245/21926/56353/22187/22123/19179/56458/15368/23996/26440/12876/69077/211770/59029/68077/18786/69754/214254/217379/29810/330817/386649/67089/15937/20620/13198/20439/66413/19184/140499/64209/65114/19181/18521/434246/100494/16784/56812/22213/76867/218203/54473/19172/12659/22195/21929/22196/108705/104416/93739/108143/19175/14718/26442/53621/81601/19822/53325/23997/211323/22218/70510/216440/14694/12759/26443/66190/70611/56436/193670/17772/11846/26446/360216/21848/56312/83814/226418/26445/22027/104831/233900/22230/29864/67819/57296/20397/18439/56709/102122/26441/19164/230379/18245/52551/103554/233016/67702/21859/19820/22030/17463/54198/13030/27061/50873/20479/19167/226089/114128/64383/26374/230598/100503670/20115/74841/268882/211949/78832/170822/17161/71724/75788/71732/65019/50754/19170/68477/100102/100037258/67025/59025/13033/54375/11886/54638/18002/69116/235441/13039/53312/14466/231672/329152/30945/22209/218544/27362/17131/100340/93721/66194/20778/52892/16434/20333/21402/22223/106039/228769/77626/78294/282663/18950/22210/15212/54418/15452/70025/22262/71472/672511/56389/59012/71393/93759/74142/14265/27681/11363/56469/14629/64138/72344/19359/15254/101358/208982/53378/12387/104184/24110/12751/67452/19349/67588/19025/67923/74165/58230/67845/12035/30843/74112/22186/244058/232286/19173/68867/19166/26554/216835/94184/21857/74167/11605/12578/93765/76273/26444/76192/105841/75608/11628/71991/66245/56407/13041/69259/18550/208650/68031/66371/19647/230249/20617/100038882/97064/76497/24086/19188/23806/14089/17939/207742/109331/77006/114332/13032/252870/104318/12505/63958/66349/11761/26965/69459/107831/67184/71673/230857/13038/320118/18263/17386/67163/66948/20610/19186/109778/12449/270627/110920/19053/228775/19141/103149/214133/66889/66105/268470/69065/224727/68795/14897/19766/53323/269016/66498/56640/19063/18247/54607
GO:0002819	BP	GO:0002819	regulation of adaptive immune response	151	0.404118	1.75534	0.00208333	0.01185	0.0074547	3040	tags=32%, list=18%, signal=27%	63953/15510/15481/21926/80859/171285/22034/15015/15018/225160/27103/21929/56708/16194/11846/12010/244202/52118/14964/14972/18439/381305/110557/243910/58185/22030/20926/240873/214855/54123/16182/257632/17131/18950/213208/93759/16193/14462/60533/17319/240354/235587/15007/18173/12505/230738/21939/16160/16149
GO:0016071	BP	GO:0016071	mRNA metabolic process	586	0.433899	2.16466	0.00208333	0.01185	0.0074547	4149	tags=46%, list=24%, signal=36%	14573/228410/22339/70312/15481/54188/22668/68879/54723/193116/12537/14359/64340/13874/70233/67897/67755/66877/22184/68295/56190/67797/20924/225363/13198/54194/170791/217207/380601/237859/229700/234069/225160/74111/67439/432508/386612/12455/107951/66978/60365/18458/94230/66935/11810/24128/243963/16588/13207/74255/22687/67229/101471/234699/20227/68479/68035/83701/12457/20639/66801/20901/72446/67959/104836/76793/233900/71713/103284/56194/52575/74645/12192/76936/231386/381305/19383/67480/15381/74133/68272/19205/22057/15499/107817/225432/101214/20926/59013/68981/230596/52502/72886/22608/66899/229663/56417/22083/70767/17149/15568/381404/70640/22185/16341/20826/28035/67039/66354/231889/11820/20382/66983/107701/11758/66585/353190/18148/78943/226517/20630/67487/75062/67302/69878/67838/20595/13992/66921/56031/233789/214627/227707/71702/20643/12227/19704/67148/213236/20462/54624/72587/224902/233033/14265/69902/66656/51796/70616/53317/20638/78781/98985/227682/211948/78893/67197/17164/229512/233073/320632/107686/66177/83703/66070/234723/60321/11792/22695/67332/75901/238831/66055/50926/67440/11628/213541/16854/74213/72289/72198/209003/19647/75420/18173/67678/109331/81898/230721/56055/76938/20641/67710/20815/14300/18789/326622/230908/66874/230738/20823/209416/69125/269966/19014/78428/53607/20383/67493/12273/67010/74480/78372/18983/76183/68011/20492/100715/24018/83486/72935/70044/214290/433702/13548/107829/105559/21379/110532/69269/225027/53422/66660/331401/56195/70470/16549/17874/229096/76479/80912/68188/19652/68219/19015/27886/50783/53861/19653/69241/70052/100336/269061/52830/16909/19826/53890/231769/214150/224432/69192/229003/319322/70248/73473/71997/230257
GO:0031330	BP	GO:0031330	negative regulation of cellular catabolic process	222	0.400252	1.8286	0.00208333	0.01185	0.0074547	2677	tags=34%, list=16%, signal=29%	14573/22339/15516/56208/13000/104009/56353/15368/56190/68077/65114/15559/18458/64930/22213/11810/21929/93739/108143/216440/17772/12457/56312/226418/74645/102122/19164/15381/52551/237782/19205/21859/22057/72739/72416/226089/22608/114128/64383/15568/100503670/20115/65019/66454/67025/59025/17210/18145/214627/52892/20333/228769/213236/71472/14265/72344/53378/67588/19025/17164/22695/21857/12578/75608/19260/211134/18550/380773/20617/75420/24086/18173/14463/77006/252870
GO:0031401	BP	GO:0031401	positive regulation of protein modification process	1051	0.241667	1.25918	0.00208333	0.01185	0.0074547	3561	tags=27%, list=21%, signal=23%	20682/18049/16542/14828/14573/15519/11555/15505/17872/19156/15357/22339/15516/269523/26397/224619/20698/56085/13197/18412/19225/74018/67245/21926/17873/20963/12064/18654/14183/13874/59004/171285/22034/23886/93695/11839/211770/68077/14182/14683/23994/54194/100504663/54411/19663/107951/20655/15559/26396/23882/56812/12981/54473/13543/13982/22195/53859/22196/108705/101513/56708/81601/12952/18584/216805/211323/14694/12759/381686/16194/228852/14585/14257/18129/19713/56312/12978/72446/108679/114255/233900/16898/16181/67819/20297/68350/18793/18439/69683/21812/71920/17311/329679/16543/19164/56692/26904/19205/56636/22030/11352/52521/15499/13051/12454/12575/50873/240873/22083/23892/18479/74585/214855/19259/237542/67367/211949/78832/14566/231134/66354/674895/75826/50754/11820/56426/17765/27050/22378/15512/66454/16175/18148/257632/78943/94245/14466/76246/75547/20354/74370/17131/19303/26992/11477/66317/226407/338372/15200/22166/54624/21682/12570/16007/68938/69068/56716/15558/18613/93759/14265/23991/16193/14462/56469/18570/74568/110524/217127/53378/12387/76863/58991/108058/11552/70584/14062/20304/244058/215449/21652/17319/19122/26410/26395/20174/26554/240354/24088/270672/57321/16975/12578/93765/76273/19260/16429/85305/66245/18706/208650/56398/24064/11835/327826/30877/547253/20617/18173/20303/63873/109331/319430/14463/20971/77006/104318/19246/12505/11603/14289/18784/12767/66214/14245/230738/51897/12931/20300/73873/11539/226849/21939/228775/64685/16160/545378/214230/16149/57746/19766/53323/12273/269016/12703/12954/12163/67561/14254/56876/66129/12283/65086/232560/56013/30957/117148/26405/68845/216742/17846/13548/100072/56632/59032/29820/13001/26409/27403/211652/73086/12005/12484/12569/74055/319955/66208/108954/22436/13132/18708/100532
GO:0036094	MF	GO:0036094	small molecule binding	2131	0.22379	1.20314	0.00208333	0.01185	0.0074547	2865	tags=21%, list=17%, signal=19%	16542/14828/12795/50493/15519/22152/15510/15505/22235/58233/17347/74205/19156/232533/15357/15502/15516/15481/269523/26397/15525/117150/18671/20698/21881/193740/18984/15511/18415/20393/232174/19182/13000/102414/66917/12537/12660/69237/104009/19108/15482/27273/224092/217715/20963/231655/13629/17436/19179/230737/75869/14183/68603/78394/67755/12747/15528/23996/12468/20845/224742/68939/17169/338367/170459/230784/12461/235416/52513/208715/30935/14579/29810/98267/67089/192156/14182/13627/67166/14683/20620/13350/18720/227541/68705/217207/54411/19184/140499/20775/214895/107951/21351/70356/234734/231646/26396/19181/27103/271457/12465/13495/27267/76650/114863/20226/22213/67045/11669/76500/67073/13845/13207/12469/11566/22195/56437/12017/53859/22196/20322/12750/14718/12464/22145/327978/14645/12952/76688/80981/27407/13836/68421/23924/67921/100210/228889/107271/14257/18669/19713/244202/18451/20818/12978/22027/56517/268857/70047/269610/17713/102436/70223/20397/56200/26428/18439/67398/26426/12675/16564/52857/21812/66966/12462/235533/11861/14104/434341/216344/50772/66890/56445/54402/21969/67666/11352/11966/53857/16570/26432/18822/104458/11304/28030/20479/12394/27225/211347/64383/17190/105148/18711/18479/69581/74194/14924/72482/19345/94045/26433/104112/66878/237542/71602/74143/26373/57815/14528/17161/71724/71732/19894/70425/13871/674895/19158/22241/11529/15512/21454/14228/106572/27053/17909/14751/229363/12909/18148/75678/270198/257632/78943/98660/22375/21930/69718/56298/266690/67963/102626/12215/67487/225638/74754/110960/13382/22209/18145/12953/235661/74522/216558/319594/71990/22146/26372/233789/11477/74022/108653/16434/338372/78891/66397/54170/18746/19704/94180/13877/68591/22040/236539/18950/218639/70560/22210/15257/76563/106522/12466/21682/72587/56505/59045/15452/70025/26415/217869/71340/26942/109161/11964/17159/13549/11843/65079/93759/50790/74142/11363/20965/14629/12651/20908/224088/74568/110524/15254/93762/110208/26905/16563/26908/17220/235574/98985/11674/53415/70892/18715/13361/74309/77591/108058/19349/19416/320806/18682/75320/56422/23980/12903/70584/11430/107650/17164/76980/17714/140780/117599/18103/228543/320632/78334/60525/28088/215449/19334/69955/11840/26410/26395/234374/20174/17215/226153/13430/170755/18102/170776/20510/94184/270672/170460/17686/227733/13480/93765/231580/67440/56495/74769/85305/17434/268973/66245/226646/97541/15526/12904/18706/239447/16854/110542/15115/80885/20656/27393/72198/11835/12790/30877/12282/19332/547253/22063/75560/244562/20617/67781/22245/23962/11931/24086/20224/56382/63873/114332/30805/104318/353172/12505/22165/63958/56055/14680/11761/12257/70661/74156/20815/67184/67331/18789/68961/21665/328329/13424/382253/14080/217214/81000/57837/69922/68730/14854
GO:0043067	BP	GO:0043067	regulation of programmed cell death	1351	0.291163	1.53463	0.00208333	0.01185	0.0074547	3932	tags=32%, list=23%, signal=26%	58801/20682/18049/16542/14828/12795/14573/11555/17246/15510/15505/12226/21664/15357/15502/22339/15516/15481/17702/269523/224619/15525/20698/56085/11910/13197/19225/18984/15511/56208/20393/11677/12537/67245/21926/27273/56353/22187/17873/20963/12064/12125/56458/14183/15368/14827/72171/20845/59004/15507/22034/27279/23886/15945/68077/11535/67738/29810/98267/14182/15937/20620/13198/227541/20439/23950/19252/52440/234069/225160/64209/386612/20655/234734/15559/23882/27103/14155/20379/76867/12981/11669/76500/433667/16880/13982/12017/21929/108705/108143/22687/26570/384783/20356/56708/216805/414801/14694/12759/66190/74919/22411/11800/12062/14257/18129/19713/21848/56312/12978/14630/15220/67379/216795/22027/12955/232679/16181/68350/14595/12192/18793/18439/14433/21812/17311/19164/230379/243910/68480/56369/229672/21859/56636/22030/11352/52521/263876/15499/22070/13051/21414/12575/27061/50873/110213/22608/64383/56417/23892/17979/67579/20104/223696/12223/66642/20115/71839/100463512/74143/14566/50754/56426/100102/27050/100037258/17975/21807/17938/66983/20544/21454/66454/67025/20090/27053/14751/21386/58182/13033/56772/19941/17300/106869/66409/18148/26943/257632/17210/225638/14048/74754/66629/12912/103172/105349/71777/11477/12227/338372/15958/12822/18950/22210/209456/14050/16007/56505/18124/54418/69068/66897/51792/11909/23830/11843/110954/93759/14265/23991/228361/16193/14462/56469/14629/64138/13244/20909/13063/52040/72344/60533/18570/29813/12387/58991/53415/18715/75734/18453/108058/18518/70584/14062/18103/109676/78334/22228/20304/28019/17319/19122/232286/14234/103742/14419/234371/76072/68867/26395/18104/13388/53945/625249/67500/11792/22695/11927/170755/236266/240354/67609/21857/16975/20723/12363/12578/227733/74769/68212/218772/268973/14283/97541/18706/16854/26754/80885/20656/26941/67603/24064/11835/327826/12282/20617/14089/71954/14463/12122/77006/13032/252870/13665/19246/12505/11603/234779/12767/12257/66214/67184/105855/56449/230908/230738/71968/94044/14080/12931/12702/68510/11539/19014/21939/319801/19141/67605/16160/26897/231130/13390/57434/268470/224727/16149/19766/72047/11787/12273/52538/269016/19063/54711/12954/15245/12163/17390/56876/11847/14726/11486/29816/83486/18008/21933/217340/66437/18432/212032/68845/216742/12705/226641/56632/16668/26409/18033/14371/30923/20612/13872/72287/12484/12569/69660/23845/11826/11983/22436/13132/18708/93734/15901/13614/56744/12367/66930/12765/27377/17537/18024/11540/66449/26919/66593/13618/22334/16004/66143/19016/68861/12608/18673/17970/18489/19052/67693/19106/99982/79201/22421/57438/69260/19015/18226/15375/17128/13531/14268/71648/22393/67118/68169/211064/21808/14465
GO:0051050	BP	GO:0051050	positive regulation of transport	907	0.266664	1.37632	0.00208333	0.01185	0.0074547	2841	tags=22%, list=17%, signal=19%	58801/11838/12795/11555/17246/15510/14389/74205/22339/15481/18671/20698/16783/19225/20393/21926/15482/20963/110460/16891/18158/171285/78808/17304/15945/67738/18786/29810/14182/12317/14683/20844/227541/68465/54411/432508/65114/20655/15559/271457/11933/20379/76867/67045/71268/215748/22687/384783/56708/20405/14645/12475/22218/14694/12759/14873/12010/244202/83814/12978/57914/72446/104836/13615/104831/15239/18439/12675/76936/14433/19164/18245/216344/19205/66890/56636/11352/225432/380752/27061/50873/20479/12394/13447/23892/18479/72054/54525/214855/99237/19259/20840/237542/20511/71732/18811/18830/50754/56426/100102/17975/20544/15512/71116/16175/106572/14751/54375/257632/76055/18812/94245/66629/12512/12912/16172/22260/103172/215028/226407/56310/66397/21838/68953/67151/12570/52822/18124/229593/67000/23830/93759/14265/23991/27681/16193/14462/11688/56513/73389/20909/54698/67443/60533/53378/58991/75734/19349/14062/13722/237611/109676/20304/59020/11840/17319/19122/232286/14419/13388/13430/227358/24088/12363/19260/16429/85305/16414/16854/74213/56398/80885/26941/22063/20617/50706/11931/18173/20224/20303/56382/63873/20971/17756/80795/14289/215029/234779/12767/12257/66214/105855/230908/230738/17386/13424/319613/19112
GO:0080134	BP	GO:0080134	regulation of response to stress	1114	0.266612	1.39272	0.00208333	0.01185	0.0074547	3930	tags=30%, list=23%, signal=24%	58801/74155/242691/11555/17246/63953/15510/15505/17872/14190/19156/15357/15502/22339/70312/16835/18671/20698/56085/13197/16783/19225/217365/231070/66917/21926/17873/20963/15939/56458/13874/80859/56715/545085/59004/171285/26440/15507/22034/27279/230784/68077/74414/69754/66341/15937/20620/15950/19252/225160/64209/107951/65114/20655/64930/26396/18521/23882/27103/14155/22213/20379/19172/13207/13543/13982/21929/108705/104416/26570/67878/56708/12952/18584/216440/14694/12759/193670/56213/12062/14004/11846/14257/12010/244202/209558/52118/56312/72828/226418/16181/22230/268857/14729/68350/69683/16543/21824/26904/12539/52551/434341/22030/52521/263876/15499/22070/72739/13051/12575/27061/50873/240873/110213/64383/56417/56420/18479/226695/94045/66878/74143/14528/54123/75826/50754/20184/11820/56426/16210/27050/100037258/23876/20085/216853/16175/59025/19941/66409/18148/26943/18477/257632/78943/17210/21930/94245/432940/14048/13870/16172/100340/233789/338372/56310/21838/22040/15200/18950/22166/21682/14050/70408/67581/18124/54418/213208/71472/65079/93759/14265/381308/16193/14462/52040/54698/74568/233781/29813/12387/78781/58991/24110/13361/18453/18518/18538/58230/12919/14062/117599/216001/78334/23993/20304/244058/17319/14234/234371/76072/26395/625249/22695/24088/57321/16975/20723/12578/93765/76192/19260/85305/71991/268973/213541/26754/20656/235587/68031/12282/547253/20617/226151/63873/16178/235626/14463/12122/13032/80795/19246/12505/22165/14289/18784/12767/56449/83431/230738/18626/57295/12702/11539/234311/19014/74840/11806/11765/319801/64685/16160/545378/14068/224727/16149/14897/19766/53323/269016/71853/12703/239611/18983/17390/59036/11847/235505/14726/11486/260299/30957/212032/68166/226641/17846/13548/107829/18779/108937/20317/29820/26409/18033/68251/69097/67065/140742/12005/12484/13421/319955/108954/22436/13132/18708/100532/13614/78757/106025/68197/18024/11540/13618/17874/15951/229096/66143/80285/19016/244694/12608/18489/80912/19106/99982/22421/57438/17082/69260/105377/19015/66090/16398/329731/16859/75697/71648/22393/67118/104709/21808
GO:1901215	BP	GO:1901215	negative regulation of neuron death	222	0.345306	1.57757	0.00208333	0.01185	0.0074547	2598	tags=23%, list=15%, signal=20%	18049/16542/14573/15510/15505/22339/15516/12064/19179/15368/20845/93695/69754/65114/20655/234734/64930/13982/12017/22687/26570/56708/14694/14630/15220/19164/56636/15499/13051/50873/67579/66454/14751/18148/94245/14466/12912/12227/18124/93759/14265/228361/16193/14629/12387/14062/20304/75608/18706/20656/12282/20617
GO:0043066	BP	GO:0043066	negative regulation of apoptotic process	799	0.313431	1.60411	0.00208768	0.01185	0.0074547	3932	tags=33%, list=23%, signal=27%	20682/18049/16542/14828/12795/14573/17246/15510/15505/15357/15502/22339/15516/15481/17702/15525/20698/19225/18984/15511/56208/20393/11677/12537/21926/27273/12064/56458/14183/15368/20845/15507/29810/15937/20620/227541/20439/23950/19252/52440/234069/64209/386612/20655/234734/15559/76867/12981/11669/16880/12017/21929/108705/108143/22687/384783/20356/56708/414801/12759/74919/22411/11800/12062/14257/56312/12978/14630/15220/216795/22027/12955/232679/16181/18793/14433/21812/17311/19164/56369/56636/22030/11352/15499/22070/13051/21414/12575/50873/110213/22608/64383/56417/23892/17979/67579/20104/12223/100463512/74143/56426/100037258/17975/21807/17938/66983/20544/66454/27053/14751/21386/58182/17300/18148/257632/17210/14048/74754/66629/11477/12227/18950/22210/14050/16007/18124/54418/69068/66897/11843/110954/93759/14265/23991/228361/16193/14462/56469/14629/52040/29813/12387/58991/18715/18518/70584/14062/18103/22228/20304/17319/19122/232286/14234/103742/234371/26395/18104/13388/53945/11927/170755/236266/21857/20723/68212/218772/97541/18706/16854/26754/20656/24064/11835/12282/20617/14463/12122/77006/19246/12505/67184/105855/56449/230738/71968/14080/12931/12702/68510/11539/19014/19141/26897/231130/13390/57434/268470/224727/16149/19766/11787/12273/52538/269016/19063/12954/15245/11847/14726/11486/29816/18008/217340/68845/216742/12705/56632/16668/26409/18033/14371/30923/69660/23845/11826/13132/18708/93734/15901/13614/56744/12367/66930/12765/27377/17537/18024/11540/66449/13618/22334/68861/12608/18673/18489/67693/19106/99982/79201/22421/57438/69260/19015/18226/14268/71648/22393/67118/68169/211064/21808/14465
GO:0051338	BP	GO:0051338	regulation of transferase activity	767	0.249891	1.27348	0.00208768	0.01185	0.0074547	2694	tags=22%, list=16%, signal=19%	74155/232431/15519/13537/11555/63953/15505/24074/15357/15502/22339/15516/26397/224619/11804/230126/13197/74018/66917/69237/21926/75296/17873/20963/218630/13874/15507/22034/23886/230784/12461/319520/211770/69754/14182/13627/23994/19252/100504663/240754/20655/15559/64930/26396/23882/14155/240672/13543/22195/53859/21929/22196/384783/12464/211323/12759/16194/66801/19713/72828/12978/108679/16898/16181/68350/12453/15239/18439/641340/21812/71920/17311/16543/19164/56692/12539/74133/434341/237782/19735/56351/22030/52521/12575/50873/17165/56417/23892/18479/100503670/20115/19259/237542/78832/231134/674895/65019/50754/11820/56426/27050/100037258/21454/216853/67025/18148/18218/257632/51812/78943/22375/94245/56706/14466/75547/57257/74370/17131/19303/338372/22223/21838/72699/252973/12570/16007/69068/15558/93759/23991/228361/16193/74568/12387/76863/58991/229007/11552/70584/14062/17319/19122/26410/26395/19386/22695/240354/270672/16975/12578/93765/66165/19260/85305/208650/56398/235587/26941/67603/24064/327826/69802/20617/97064/18173/20971/19246/12505/11603
GO:1902533	BP	GO:1902533	positive regulation of intracellular signal transduction	790	0.280395	1.43526	0.00208768	0.01185	0.0074547	3561	tags=27%, list=21%, signal=23%	58801/20682/18049/16542/15519/11555/19156/15357/22339/15516/26397/224619/20698/13197/56208/67245/21926/22187/17873/20963/12125/14183/59004/18158/171285/22034/23886/93695/14182/12317/14683/13198/54411/219024/20655/15559/26396/23882/13207/13543/13982/53859/22196/20356/18584/216805/12475/211323/14694/12759/22411/104943/16194/14873/14257/18129/19713/56312/12978/72446/108679/114255/16181/269610/20297/68350/56200/18159/18439/12675/69683/21812/71920/17311/381305/16543/19164/56692/237782/19205/54402/56636/22030/11352/52521/13051/27061/50873/23892/18479/74585/20115/237542/674895/65019/50754/11820/56426/27050/20544/66454/67025/16175/16182/19941/26943/54638/257632/78943/17210/75547/20354/66629/74370/105349/19303/213438/338372/54170/15200/69068/56716/15558/65079/93759/23991/16193/14462/74568/15254/29813/12387/78781/58991/18715/108058/11552/23980/14062/20304/215449/17319/76072/26395/59046/54446/240354/24088/270672/57321/12578/93765/19260/85305/67525/26941/24064/11835/327826/20303/63873/319430/14463/12122/77006/19246/12505/14289/18784/70661/230857/230738/12554/20300/70727/11539/234311/21939/11806/110379/244418/231130/14068/16149/19766/12273/269016/54711/52187/14254/268933/66129/11486/65086/18160/66437/30957/117148/68845/100072/56632/18779/29820/26409/69097/27403/14748/211652/12005/72287/12484/74055/319955/66208/22436/13132/100532
GO:1990234	CC	GO:1990234	transferase complex	732	0.248018	1.26157	0.00208768	0.01185	0.0074547	3137	tags=28%, list=19%, signal=24%	75234/76130/24074/224619/56208/23807/12301/218630/67897/59004/20014/230784/74414/69754/66341/68705/229700/100504663/19184/140499/63856/12455/107951/225467/269536/28077/22195/67526/22196/108143/76580/81601/242785/66844/70611/108098/78920/56317/13831/104836/233900/78783/29864/67819/12453/641340/12675/21812/72949/54427/68970/383295/74334/237782/19352/212168/22030/77264/13481/223499/12454/12575/50873/242418/26374/22083/56705/192157/28071/268882/211949/13871/66354/50754/68477/17765/22241/67279/72195/12700/12909/72843/51812/75785/432940/231672/76246/72117/13382/227867/30945/22209/67302/69878/237336/13870/76719/20020/66213/69792/98053/20016/71777/11477/66317/21402/70208/18746/67148/13877/22040/20018/22210/108097/54624/12570/70408/56505/19646/66897/71340/231713/93759/56771/414872/71365/218832/18570/217127/101358/53317/20638/214899/76863/19079/18538/18682/67923/74165/268936/58230/30843/107686/59001/21652/28019/223527/209239/20174/26554/67332/21374/73390/68691/13480/93765/66165/56456/68501/74769/13486/329559/71991/56407/69259/18706/103551/140858/13200/75560/229906/72399/23806/14884/109331/63958/66349/226976/20641/20022/26965/67710/320118/68961/51897/67841/12702/18700/66467/12449/19014/99730/270627/226026/66105/66128/66979/68795/67773/64050/66498/12703/54607
GO:0000375	BP	GO:0000375	RNA splicing, via transesterification reactions	236	0.445458	2.04532	0.00209205	0.01185	0.0074547	3363	tags=40%, list=20%, signal=32%	15481/22668/68879/54723/193116/64340/66877/22184/68295/217207/237859/229700/74111/67439/66978/60365/13207/74255/67229/20227/68479/68035/20639/20901/76793/71713/103284/56194/76936/231386/67480/15381/19205/107817/101214/68981/230596/70767/17149/22185/20826/28035/67039/66354/231889/20382/107701/11758/18148/20630/67487/75062/69878/13992/56031/227707/71702/20643/20462/14265/51796/53317/20638/67197/233073/320632/107686/66177/83703/66070/234723/60321/67332/66055/72289/209003/67678/81898/76938/20641/20815/209416/269966/53607/20383/67010/78372/76183/68011/83486/72935/433702/13548/105559
GO:0000377	BP	GO:0000377	RNA splicing, via transesterification reactions with bulged adenosine as nucleophile	236	0.445458	2.04532	0.00209205	0.01185	0.0074547	3363	tags=40%, list=20%, signal=32%	15481/22668/68879/54723/193116/64340/66877/22184/68295/217207/237859/229700/74111/67439/66978/60365/13207/74255/67229/20227/68479/68035/20639/20901/76793/71713/103284/56194/76936/231386/67480/15381/19205/107817/101214/68981/230596/70767/17149/22185/20826/28035/67039/66354/231889/20382/107701/11758/18148/20630/67487/75062/69878/13992/56031/227707/71702/20643/20462/14265/51796/53317/20638/67197/233073/320632/107686/66177/83703/66070/234723/60321/67332/66055/72289/209003/67678/81898/76938/20641/20815/209416/269966/53607/20383/67010/78372/76183/68011/83486/72935/433702/13548/105559
GO:0000398	BP	GO:0000398	mRNA splicing, via spliceosome	236	0.445458	2.04532	0.00209205	0.01185	0.0074547	3363	tags=40%, list=20%, signal=32%	15481/22668/68879/54723/193116/64340/66877/22184/68295/217207/237859/229700/74111/67439/66978/60365/13207/74255/67229/20227/68479/68035/20639/20901/76793/71713/103284/56194/76936/231386/67480/15381/19205/107817/101214/68981/230596/70767/17149/22185/20826/28035/67039/66354/231889/20382/107701/11758/18148/20630/67487/75062/69878/13992/56031/227707/71702/20643/20462/14265/51796/53317/20638/67197/233073/320632/107686/66177/83703/66070/234723/60321/67332/66055/72289/209003/67678/81898/76938/20641/20815/209416/269966/53607/20383/67010/78372/76183/68011/83486/72935/433702/13548/105559
GO:0006508	BP	GO:0006508	proteolysis	1354	0.294448	1.55279	0.00209205	0.01185	0.0074547	3074	tags=27%, list=18%, signal=24%	58801/75234/18049/14828/12795/17246/330192/15510/70495/22339/15516/15481/74617/71955/269523/66997/19185/21762/22190/56085/193740/67812/67123/19225/18984/15511/217365/23807/70247/13000/19177/67245/21926/56353/22187/20963/12125/22123/12406/83768/26440/20706/17391/12876/69077/211770/59029/68077/18786/69754/214254/217379/386649/67089/20620/13198/20439/23950/66085/234069/66413/19184/140499/64209/65114/208768/19181/18521/434246/100494/22019/67475/20710/56812/22213/76867/218203/54473/19172/22195/21929/22196/104416/93739/108143/19175/26442/53621/81601/19822/23997/226841/22218/70510/216440/14694/12759/26443/70611/56436/193670/56213/17772/231915/26446/360216/19713/56312/83814/226418/108679/216795/26445/22027/104831/12955/233900/22230/29864/67819/628900/73162/57296/78787/68350/18793/18439/28075/14433/213171/56709/102122/26441/19164/230379/52551/59287/103554/328971/67702/108075/21859/19820/263876/15499/78593/17463/13030/27061/50873/20479/13014/19167/64383/26374/72061/230598/74585/100503670/20115/74841/208171/268882/211949/78832/170822/28035/75788/76884/73078/20713/75826/65019/50754/20184/11820/19170/18624/68477/100102/27050/100037258/26891/66054/67025/59025/14751/13033/70835/54638/18002/69116/76055/235441/13039/208117/432940/321003/53312/14466/231672/329152/74754/13382/30945/22209/218544/27362/68947/17131/22260/93721/20719/17384/52892/69453/21402/22223/228769/20707/216725/78294/282663/22210/16007/56505/238393/13599/71472/67855/672511/71393/23830/93759/71907/74142/14265/27681/13601/16193/56469/14629/64138/21854/19227/13063/72344/19359/18570/101358/53378/12387/24110/12751/18518/67588/19025/23980/67923/74165/277343/58230/67845/14062/56307/30843/74112/22186/23993/338403/244058/232286/19173/231842/68867/20726/223527/19166/109652/26554/216835/240354/21857/20723/12363/12578/93765/69617/235631/76273/26444/75608/85305/19072/71991/268973/66245/56407/13041/69259/18550/93806/26754/103551/68031/66559/66371/19647/230249/20617/100038882/97064/76497/99663/24086/19188/23806/14089/16178/207742/93757/109331/12122/77006/13032/252870/104318/12505/63958/66349/26965/69459/67184/71673/230857/13038/320118/23850/230738/17386/14080/67163/269966/20610/19186/68510/12449/353188/270627/110920/19703/19053/228775/19141/56529/66889/69216/66105/268470/69065/14068/224727/54426/68795/14897/235130/53323
GO:0043588	BP	GO:0043588	skin development	236	0.326661	1.49986	0.00209205	0.01185	0.0074547	2508	tags=25%, list=15%, signal=22%	74155/20682/19156/17702/19225/232174/15218/21926/14183/16667/195733/23801/14683/170644/67828/13836/16666/15220/433864/73730/12192/381269/18194/19164/56351/12394/17979/67718/13871/16175/69611/17300/11886/13039/14466/74754/216725/98376/252973/20753/67855/11688/16776/18991/66195/12387/13115/16939/16673/18103/14419/26395/13388/20762/22695/16661/231580/56407/68694
GO:0045861	BP	GO:0045861	negative regulation of proteolysis	264	0.370753	1.72178	0.00209205	0.01185	0.0074547	3037	tags=30%, list=18%, signal=25%	18049/17246/22339/15516/19225/18984/15511/13000/56353/12406/20706/68077/20439/23950/234069/64209/20710/56812/22213/93739/108143/216440/17772/226418/216795/12955/628900/18793/14433/102122/19164/52551/328971/21859/13014/100503670/20115/20713/65019/11820/67025/59025/14751/74754/22260/20719/52892/228769/20707/282663/238393/71472/71907/14265/13601/16193/64138/53378/18518/23980/277343/20726/21857/20723/12578/93806/20617/24086/16178/77006/252870/12505/14080/68510/270627/19703/69065/224727
GO:0072593	BP	GO:0072593	reactive oxygen species metabolic process	236	0.325302	1.49363	0.00209205	0.01185	0.0074547	3800	tags=34%, list=22%, signal=27%	50493/15519/15510/74747/13197/19225/18984/56208/21926/27273/20963/56458/230784/13627/15937/20655/13982/12759/12955/18439/16418/13051/12575/50873/64383/53381/14528/23876/11758/75597/12850/18477/266690/105349/16007/11843/93759/16193/15465/73389/13063/13361/67588/83429/18104/13430/24088/11605/16414/17993/20656/20617/93757/14289/12257/107831/67184/13076/230738/319801/70556/19766/15277/11847/56632/18779/26409/140742/22227/11983/22436/93734/16409/13614/68197/18024/227231/16549/17970/56455/80385
GO:0002460	BP	GO:0002460	adaptive immune response based on somatic recombination of immune receptors built from immunoglobulin superfamily domains	232	0.348755	1.59954	0.00209644	0.01185	0.0074547	2676	tags=24%, list=16%, signal=21%	15510/14190/22339/15481/21926/80859/171285/20706/22034/15015/15018/225160/74732/23882/21929/56708/16194/11846/12010/244202/52118/57914/14964/14972/18439/381305/110557/243910/58185/22030/20926/240873/214855/54123/16182/257632/50723/13870/17131/22040/17101/18950/329260/15452/213208/16193/14462/60533/58230/240354/20723/11628/235587/15007/18173/13032
GO:1903362	BP	GO:1903362	regulation of cellular protein catabolic process	232	0.41418	1.89961	0.00209644	0.01185	0.0074547	2679	tags=35%, list=16%, signal=30%	75234/12795/15519/17246/15516/269523/16835/56085/193740/15511/23807/13000/56353/22187/211770/59029/68077/214254/20620/64209/65114/100494/56812/22213/218203/21929/108705/93739/108143/22218/216440/14694/12759/193670/17772/56312/226418/233900/102122/19164/52551/27061/50873/226089/114128/64383/26374/100503670/20115/75788/71732/65019/50754/100102/67025/59025/54638/53312/14466/231672/30945/17131/52892/228769/71472/14265/56469/14629/19359/53378/232286/12578/66245/18550/24086/19188/23806/77006/13032/252870/104318
GO:0030546	MF	GO:0030546	signaling receptor activator activity	308	0.315435	1.48648	0.00210084	0.01185	0.0074547	3947	tags=30%, list=23%, signal=24%	18049/14573/20355/22339/21926/12064/18654/13874/18158/23886/93695/15945/11839/71436/11535/12981/20356/56708/211323/16194/57914/209212/216795/13615/16181/20297/227717/18159/71920/17311/56636/240873/23892/12223/71839/14566/18811/11820/16175/20358/14751/18812/20354/215028/54189/15200/20349/67000/16193/19227/110524/58991/13722/20304/17319/14419/14123/227358/21857/239447/16854/17965/20303/215029/19112/12931/20300/171530/74840/11806/16160/21819/12163/67310/19109/20360/13529/21949/28078/69638/66208/223780/13614/56744/16449/12587/381493/22421/329731/21950/211064/21808/239126
GO:0070371	BP	GO:0070371	ERK1 and ERK2 cascade	266	0.330699	1.53497	0.00210084	0.01185	0.0074547	2927	tags=26%, list=17%, signal=21%	74155/20682/18049/16542/63953/15357/22339/224619/11910/20963/14183/171285/93695/319520/19252/54411/15559/26396/13982/215748/56708/18584/216805/13836/14257/18129/12978/20297/12192/56369/21859/56636/11352/56705/50754/11820/16175/20358/257632/16007/15558/23991/16193/108058/14062/20304/215449/17319/26395/24088/19260/85305/26941/67603/24064/327826/20303/63873/319430/14463/19246/12505/14289/18784/230857/20300/19279/19014
GO:0033365	BP	GO:0033365	protein localization to organelle	758	0.257779	1.3111	0.00210526	0.01185	0.0074547	2905	tags=23%, list=17%, signal=20%	58801/20682/11838/14828/15519/17246/330192/15510/15505/17872/15502/22339/15481/15525/16783/19225/56208/216363/231070/15482/20963/75869/12468/12876/230784/12461/68077/69754/29810/386649/12317/13198/69821/23950/63856/65114/12465/16649/16784/54473/433667/73834/13207/12469/13982/12017/21929/108705/22687/12464/56724/14645/76688/216805/53325/242785/69276/22218/216440/381686/269113/18222/17713/15239/67398/76936/12462/18141/16543/67177/19164/67145/52551/69723/13642/12575/27061/50873/22608/64383/67952/56417/19305/30059/18711/223696/57743/218914/19259/23859/237542/233726/75788/73078/50754/21454/216853/67025/54128/72195/18148/11774/51812/66629/12953/218544/103172/54189/226407/21402/106039/22166/54624/12466/16646/11781/18633/56273/15558/227720/11843/93759/69773/27681/56513/21854/27058/217127/53317/75734/19349/240832/12514/17714/66384/109676/67669/74718/26395/93730/69104/20174/19386/64934/13430/75901/57321/12578/231580/75608/19260/56495/56398/235587/30877/69654/226151/93757/235626/12122/77006/104318/319565/66306/72169/12257/67184/217337/230908/230738/21951/20823/269966/20610/71805
GO:0003729	MF	GO:0003729	mRNA binding	235	0.431812	1.98074	0.0021097	0.01185	0.0074547	3818	tags=46%, list=23%, signal=36%	11838/15519/228410/14359/56190/20924/225363/13627/12317/237859/229700/19663/432508/66978/60365/18458/94230/12465/11810/13207/19989/12457/19946/67031/76793/53319/233900/16898/67204/12192/76936/381305/15381/20103/19988/19205/225432/58212/52502/22608/67579/20104/15568/381404/100503670/20115/68052/20091/27370/50529/67039/70579/27050/17975/353190/19941/66409/68537/16201/20044/78581/56031/22121/213236/20462/67869/20534/233033/14265/29813/13361/22695/66055/74213/30877/66489/75420/67994/109331/81898/230721/56449/230908/66874/230738/20823/269966/20383/57746/74480/76183/20492/74203/83486/70044/64602/107829/53422/331401/56195/434423/16549/68184/12972/80912/19652/68219
GO:0009056	BP	GO:0009056	catabolic process	1958	0.304479	1.63031	0.0021097	0.01185	0.0074547	3219	tags=29%, list=19%, signal=26%	75234/20682/16542/14828/12795/14573/50493/15519/11555/17246/330192/20229/19156/74747/15357/22339/15516/15481/74617/269523/66997/117150/16835/19185/21762/22190/56085/193740/67812/18412/67123/18984/13885/15511/217365/228608/13121/56208/23807/232174/19182/70247/13000/19177/67245/21926/14359/104009/56353/22187/68505/227656/12125/80888/22123/19179/56458/110460/15368/171210/16891/23996/26440/17391/12876/69077/230784/56190/211770/20924/59029/68077/18786/69754/214254/217379/29810/212111/330817/225363/386649/67089/233724/15937/20620/13198/20439/72157/100504663/234069/66413/19184/140499/433022/64209/65114/60365/15559/18458/64930/19181/18521/27103/434246/100494/16784/56812/22213/76867/11810/64898/24128/218203/54473/19172/13207/12659/22195/67526/21929/22196/20322/108705/104416/93739/108143/22687/19175/14718/26442/384783/67229/234699/53621/54636/81601/54608/19822/216805/53325/23997/211323/22218/70510/216440/14694/12759/26443/66190/70611/56436/193670/17772/14873/11846/12457/26446/360216/209558/21848/56312/83814/226418/68118/72446/26445/22027/104831/233900/214459/22230/13807/29864/67819/74781/57296/20397/68350/74645/12192/18439/641340/76936/14433/56709/102122/381305/26441/19164/16418/15381/230379/12539/74133/18245/57436/52551/103554/237782/233016/19205/67702/76482/21859/22057/56636/19820/22030/15499/17463/72739/54198/13030/27061/50873/20479/72416/19167/52502/226089/110213/22608/114128/64383/26374/229663/19305/230598/12183/17149/15568/18711/72054/63857/70640/100503670/20115/74841/16341/268882/211949/78832/170822/53381/17161/71724/75788/71732/26384/65019/50754/11820/19170/18624/68477/100102/66840/100037258/22241/11529/66454/67025/59025/11758/14751/13033/106861/353190/54375/26970/11886/18148/18477/54638/18002/69116/257632/17210/235441/13039/226517/53312/14466/231672/329152/30945/22209/18145/218544/27362/17131/228545/100340/269338/93721/105349/67111/329015/233789/214627/66194/20778/17384/52892/74302/226407/12227/16434/20333/21402/22223/106039/228769/54170/18746/19704/213236/77626/216725/22040/78294/282663/18950/22210/72587/74114/15212/54418/15452/70025/22262/71472/672511/15558/233204/56389/59012/71393/23830/67469/233033/93759/74142/14265/27681/11363/69902/228361/16193/56469/14629/64138/269180/56048/72344/67443/19359/15254/101358/208982/53378/110208/12387/77040/78781/104184/13115/11674/24110/18715/12751/67452/211948/78893/19349/67588/19025/66569/67923/74165/12903/11430/58230/17164/271221/67845/229512/12035/30843/74112/22186/71772/244058/17319/58810/232286/19173/68867/26395/66253/19166/11792/18576/22695/26554/75901/213948/216835/94184/24088/21857/74167/11605/13423/12578/93765/76273/26444/76192/105841/75608/67440/19260/211134/11628/74769/14387/71991/66245/56407/13041/213541/69259/18550/57444/68544/208650/80885/72198/68031/100039229/66371/19647/380773/230249/20617/100038882/97064/75420/232146/76497/24086/18173/67678/19188/80743/23806/14089/17939/207742/109331/14463/12122/77006/114332/13032/252870/104318/19246/12505/63958/230721/56055/66349/11761/18784/234779/26965/69459/12257/67710/107831/67184/71673/14245/326622/230857/13038/320118/13076/230908/18263/230738/17386/51897/72662/14859/67841/20823/14080/69125/665270/100042427/67163/66948/20610/19186/109778/66857/12449/11539/66734/270627/110920/78428/11806/19703/19053/319801/228775/19141/103149/214133/66889/56727/66105/268470/69065/224727/68795/67493/114874/14897/94178/19766/53323/67773/52538/269016/74480/66169/66498/13082/56640/19063/52187/18247/54607/18782/14156/18983/17390/73711/268933/59036/11975/320011/15277/100715/11847/74153/66129/11486
GO:0010506	BP	GO:0010506	regulation of autophagy	235	0.32363	1.48451	0.0021097	0.01185	0.0074547	3199	tags=30%, list=19%, signal=25%	16542/12795/11555/117150/56085/56208/104009/12125/80888/56458/15368/230784/20924/69754/29810/20620/13198/15559/64930/27103/21929/81601/216805/17772/56312/68350/230379/12539/237782/76482/72739/50873/64383/18711/170822/75788/50754/22241/257632/17210/14466/18145/74302/226407/20333/54170/93759/228361/72344/77040/18715/67588/19025/26395/24088/75608/19260/211134/20617/14463/12122/12257/230738/319801/228775/67773/66169/52187/268933/11975/15277
GO:0043069	BP	GO:0043069	negative regulation of programmed cell death	815	0.311724	1.59837	0.0021097	0.01185	0.0074547	3932	tags=33%, list=23%, signal=27%	20682/18049/16542/14828/12795/14573/17246/15510/15505/15357/15502/22339/15516/15481/17702/15525/20698/19225/18984/15511/56208/20393/11677/12537/67245/21926/27273/12064/56458/14183/15368/20845/15507/29810/15937/20620/227541/20439/23950/19252/52440/234069/64209/386612/20655/234734/15559/76867/12981/11669/16880/12017/21929/108705/108143/22687/384783/20356/56708/414801/12759/74919/22411/11800/12062/14257/56312/12978/14630/15220/216795/22027/12955/232679/16181/18793/14433/21812/17311/19164/56369/56636/22030/11352/15499/22070/13051/21414/12575/50873/110213/22608/64383/56417/23892/17979/67579/20104/12223/100463512/74143/56426/100037258/17975/21807/17938/66983/20544/66454/27053/14751/21386/58182/17300/18148/257632/17210/14048/74754/66629/11477/12227/18950/22210/14050/16007/18124/54418/69068/66897/11843/110954/93759/14265/23991/228361/16193/14462/56469/14629/52040/29813/12387/58991/18715/18518/70584/14062/18103/22228/20304/17319/19122/232286/14234/103742/234371/26395/18104/13388/53945/625249/11927/170755/236266/21857/20723/68212/218772/97541/18706/16854/26754/20656/24064/11835/12282/20617/14463/12122/77006/19246/12505/234779/67184/105855/56449/230738/71968/14080/12931/12702/68510/11539/19014/319801/19141/26897/231130/13390/57434/268470/224727/16149/19766/11787/12273/52538/269016/19063/12954/15245/11847/14726/11486/29816/18008/217340/212032/68845/216742/12705/56632/16668/26409/18033/14371/30923/69660/23845/11826/13132/18708/93734/15901/13614/56744/12367/66930/12765/27377/17537/18024/11540/66449/13618/22334/68861/12608/18673/18489/67693/19106/99982/79201/22421/57438/69260/19015/18226/14268/71648/22393/67118/68169/211064/21808/14465
GO:0098798	CC	GO:0098798	mitochondrial protein complex	243	0.458652	2.11074	0.0021097	0.01185	0.0074547	4297	tags=49%, list=25%, signal=37%	121022/72181/69821/433470/67273/69527/57312/353242/17713/52575/230935/78523/66043/67952/30059/223696/68565/94061/50529/54405/74600/12861/73078/67308/12857/12858/64655/107734/68537/11950/103172/66414/17827/71679/67036/66119/94062/56280/66377/69773/69029/21854/94064/66445/66047/60441/225887/28080/52443/17714/216001/66046/22272/59054/104130/66223/64657/102631912/17993/226646/27425/27393/67994/75398/93757/66416/66407/66152/68198/433771/68735/66349/57423/67184/67942/17991/66448/407785/66576/11958/66128/66419/66169/11947/69163/67530/66218/68611/17992/68572/94063/67126/595136/69875/76614/75593/68197/66449/19935/56284/66815/68202/18120/11957/230075/224904/11949/66091/12028/66108/66477/12039/68653/68375/228033/70257/17995/22273
GO:0002237	BP	GO:0002237	response to molecule of bacterial origin	237	0.334841	1.53656	0.00211416	0.01185	0.0074547	4356	tags=36%, list=26%, signal=27%	63953/70312/211007/19225/67245/21926/171285/22034/15945/211770/11535/18786/16477/56722/21929/12475/12457/12010/16181/268857/18439/12675/15499/13051/64383/22083/214855/14528/17975/257632/18036/102626/22260/20778/22121/19704/54624/16193/60533/13115/12514/17164/14062/20304/17319/22695/240354/24088/19260/11628/20617/18173/234779/17087/230738/16160/100041895/231130/12273/12705/18033/12484/503491/56744/227231/13618/17874/12608/17970/19106/100702/19015/19222/16859/100038927/67313/214498/216161/13237/18126/12511/59079/20310/12061/81897
GO:0005730	CC	GO:0005730	nucleolus	778	0.353973	1.80743	0.00211416	0.01185	0.0074547	2963	tags=31%, list=17%, signal=27%	232431/12795/50493/17246/21664/68048/224619/11910/21339/108800/211007/54723/69237/108943/231655/68505/227656/230737/70233/110460/67897/15368/67755/56715/22184/108673/68077/52513/67738/28006/66341/14182/13627/101685/67345/52202/15950/20935/56095/74111/27367/12465/217980/66225/30932/228765/24128/76500/13207/75416/53859/22196/101513/22687/224823/72611/81601/56724/69527/72554/99480/22218/110816/228889/75316/57312/20639/66801/67379/67031/108707/433864/56200/26428/70285/16543/11861/16418/58185/19988/68272/30946/21969/52521/263876/69723/107817/68083/101214/223691/68473/76846/223499/12575/13030/13014/270106/27225/269261/20024/64383/67922/20463/72061/56417/20104/57753/226695/100503670/20115/68052/214855/28071/27275/20826/21341/70925/19899/65019/50754/27050/17975/66282/71952/107701/68040/20085/67025/17909/19941/66409/18148/75678/18477/68966/51812/319885/13039/16201/53598/69718/53312/231672/76246/66164/52705/114641/20595/27362/71990/20044/78581/17131/66229/20016/214627/67456/75617/20018/98376/65961/105372/54418/69068/67097/56273/672511/73736/212547/100019/14265/381308/69902/195434/101612/22130/66656/72344/93762/53317/16563/66538/216987/27993/56551/56452/11430/72425/66384/69713/75599/66591/67832/71729/101966/226691/64934/66408/11792/67920/240354/21374/12578/52530/93765/21371/56495/74769/18507/57444/20197/76281/235587/268903/30877/67134/67781/109331/78796/207932/77006/17756/28126/66407/66711/226976/77622/66214/14300/217337/66679/70078/231452/66467/19014/99730/270627/78428/228775
GO:0006396	BP	GO:0006396	RNA processing	778	0.441427	2.25398	0.00211416	0.01185	0.0074547	3396	tags=41%, list=20%, signal=34%	76130/228410/70312/15481/54188/22668/68879/54723/193116/102414/12537/69237/108943/98685/227656/64340/70233/67897/78394/67755/12747/72171/66877/22184/68295/72181/56190/67797/212528/20924/68077/52513/54194/69821/170791/217207/380601/237859/229700/56095/225160/74111/59050/67439/432508/386612/12455/107951/66978/60365/234734/67958/18458/26396/94230/66935/11810/67045/24128/243963/16588/13207/75416/13982/74255/22687/12750/236790/224823/67229/101471/20227/69527/71793/72554/110816/19989/106248/68205/228889/68479/68035/83701/12457/20639/66801/20901/67959/76793/108707/233900/70047/69882/71713/103284/56194/56200/52575/27176/12192/70285/76936/66966/231386/19383/67480/15381/19896/68272/67115/30946/19205/15499/107817/225432/101214/20926/223499/59013/68981/230596/67011/27225/110213/72886/22608/66899/56417/22083/70767/17149/20104/381404/69499/100503670/20115/68052/20116/67223/22185/20055/66878/94061/27370/20826/28035/67039/66354/231889/11820/20382/17975/66983/54127/448850/107701/20085/67025/11758/66585/19941/20068/66409/101985/18148/20054/68966/78943/15278/18114/20630/56706/67487/52705/75062/67302/69878/20595/71990/20044/78581/13992/20020/116940/66921/66229/56031/214627/28036/227707/71702/20643/67148/20462/54624/65961/72587/105372/57808/224902/71340/73736/110958/66580/66965/19942/93759/20088/100019/14265/69902/195434/51796/72344/70616/53317/20638/52686/98985/227682/77591/66481/211948/216987/27993/68327/67197/233073/320632/68736/107686/66177/69713/28088/229780/69955/83703/216156/66070/234723/60321/26395/234374/64934/67332/12578/52530/238831/66055/67440/11628/16854/74213/57444/72289/72198/209003/66489/19647/67674/67678/67994/109331/81898/78796/207932/66757/76938/66711/20641/66246/20815/14300/18789/230908/66874/230738/72662/20823/68730/209416/269966/66467/68510/53607/20383/67493/57746/19766/67010/78372/69163/59028/76183/74753/68011/20492/213895/100715/24018/83486/72935/70044/214290/433702/105638/68845/110109/13548/107829/66942/105559/217995/21379/27966/320790
GO:0030163	BP	GO:0030163	protein catabolic process	812	0.362882	1.85881	0.00211416	0.01185	0.0074547	3137	tags=34%, list=19%, signal=29%	75234/20682/14828/12795/15519/17246/330192/15357/15516/15481/74617/269523/66997/16835/19185/21762/22190/56085/193740/67812/67123/15511/217365/13121/23807/19182/70247/13000/19177/67245/21926/56353/22187/22123/19179/56458/23996/26440/69077/211770/59029/68077/18786/69754/214254/217379/29810/386649/67089/15937/20620/13198/20439/66413/19184/140499/64209/65114/19181/18521/434246/100494/16784/56812/22213/76867/218203/54473/19172/22195/21929/22196/108705/104416/93739/108143/19175/26442/53621/81601/19822/53325/23997/211323/22218/70510/216440/14694/12759/26443/70611/56436/193670/17772/26446/360216/21848/56312/83814/226418/26445/22027/104831/233900/22230/29864/67819/57296/18439/56709/102122/26441/19164/18245/52551/103554/67702/21859/19820/22030/17463/54198/13030/27061/50873/20479/19167/226089/114128/64383/26374/230598/100503670/20115/74841/268882/211949/78832/170822/75788/71732/65019/50754/19170/68477/100102/100037258/67025/59025/13033/54375/54638/18002/69116/235441/13039/53312/14466/231672/329152/30945/22209/218544/27362/17131/52892/20333/21402/22223/106039/228769/78294/282663/22210/54418/71472/672511/56389/71393/93759/74142/14265/27681/56469/14629/64138/72344/19359/101358/53378/12387/24110/19349/67588/19025/67923/74165/58230/67845/30843/74112/22186/244058/232286/19173/68867/19166/26554/216835/21857/12578/93765/76273/26444/76192/105841/75608/71991/66245/56407/13041/69259/18550/208650/68031/66371/19647/230249/20617/100038882/97064/76497/24086/19188/23806/14089/207742/109331/77006/13032/252870/104318/63958/66349/26965/69459/107831/67184/71673/13038/320118/18263/67163/20610/19186/12449/270627/110920/19053/228775/19141/66889/66105/268470/224727/68795/14897/19766/53323/269016/66498/56640/19063/18247/54607
GO:0030234	MF	GO:0030234	enzyme regulator activity	812	0.261057	1.33722	0.00211416	0.01185	0.0074547	3137	tags=25%, list=19%, signal=22%	232431/18049/15519/81489/15505/17872/67035/15502/15516/269523/76477/21762/66849/74018/70247/75296/268390/19734/22123/218630/12406/78808/70497/15507/20706/230784/211770/59029/18786/29810/14683/23994/217737/23950/57267/66413/12455/15559/64930/26396/11933/20710/56812/117600/11810/232807/22195/12017/53859/69535/216805/414801/211323/14694/56436/22411/228852/66801/56312/77038/14630/54720/17713/628900/12453/380711/14433/72949/18141/329679/54427/56692/15381/12539/18245/103554/237782/328971/56445/21859/19735/13481/68473/12454/12575/13014/110213/23892/72542/75415/56420/100503670/20115/192157/12861/20713/65019/50754/11820/100037258/67025/59025/54375/12700/106869/18148/56040/51812/22375/71544/56706/74370/98053/20719/54189/226407/21838/20707/15463/282663/68016/12570/71310/56036/238393/52850/56716/217869/51792/233204/69550/380608/71907/23991/11308/20909/52040/110524/58991/66427/18518/18538/23980/240832/277343/17714/140780/12577/67865/20304/67815/11840/98366/71729/60321/20726/26395/19386/66687/59046/75901/240354/21857/20723/12578/66165/268970/66245/209478/18550/18706/93806/56398/24064/207393/20617/11931/76497/19188/13032/11603/54610/225358/66214/105855/51897/71810/71978/12702/27054/19186/12449/226849/67231/11806/19703/228775/268470/67792/223690/54137/269016/71775/71853/18247/12703/54607
GO:0031324	BP	GO:0031324	negative regulation of cellular metabolic process	2143	0.223157	1.19889	0.00211864	0.01185	0.0074547	2692	tags=20%, list=16%, signal=19%	74155/20682/232431/18049/12795/14573/13537/81489/17246/63953/15510/15505/17872/67035/24074/74747/15357/15502/22339/15516/70312/15481/17702/224619/15525/20698/230126/11910/13197/18412/19225/18984/15511/56208/231070/13000/66917/69237/21926/14359/104009/56353/75296/17873/56458/14183/13874/70233/12406/15368/72171/56715/59004/338367/13813/15507/20706/17135/22034/230784/56190/319520/211770/20924/68077/67738/18786/12848/69754/29810/14182/13627/12317/15937/13198/20439/20467/23950/19252/229700/100504663/234069/225160/19184/64209/12455/107951/14390/16477/65114/240754/15559/18458/64930/234366/23882/27103/20710/56812/66935/66869/20226/22213/20379/11810/12981/15902/240672/13207/13982/215748/12017/21929/22196/104416/93739/108143/69535/384783/67229/81601/12952/216805/211323/66844/22218/216440/14694/12759/17772/22411/12062/13831/269003/228852/68035/21888/12457/66801/18129/20901/21848/56312/72828/226418/15220/72446/216795/12955/67246/233900/103284/628900/18159/74645/12192/18793/18439/66855/14433/21812/102122/381305/329679/16543/54427/19164/16418/15381/230379/26904/52551/237782/328971/19205/67702/21859/22057/19820/19735/59093/15499/72739/18505/20926/76365/21414/12575/50873/13014/12394/22294/72416/226089/110213/20922/22608/114128/64383/56417/22083/17190/23892/67579/15568/56705/70640/100503670/20115/218914/68052/320019/214855/22185/19259/20788/18627/23859/27370/67367/13048/74120/54650/329934/20713/66354/75826/65019/50754/20184/11820/100102/17765/16210/27050/100037258/17975/232164/17938/66983/71952/102423/66454/67025/20358/59025/104263/14751/21386/17300/27049/11886/18148/18218/12850/68537/51812/17210/76055/66410/235441/22375/94245/16201/66118/14466/76246/20354/210719/74754/18145/12953/56070/74522/12912/13870/319594/79362/20044/17131/22260/105349/26992/20719/214627/28036/22121/15229/52892/12227/56310/20333/22223/21838/228769/19704/20707/213236/15200/20462/67869/282663/140477/22210/15257/22166/622480/54624/13684/18124/381990/238393/11909/71472/56273/69085/18613/233033/53892/110954/93759/71907/234852/14265/23991/13601/11363/16193/14462/231004/22130/56469/56513/14629/64138/73389/72344/27058/110524/217127/93762/53378/12387/19023/214899/13115/58991/67800/13361/21815/68229/211948/229007/78893/18518/19416/67588/18538/19025/23980/277343/58230/17164/12577/117599/320817/83429/21652/28019/17319/19122/14234/70380/20726/57376/232791/22695/26554/59046/21857/57321/11605/20723/17686/73390/12578/227733/75608/19260/211134/11628/13486/52668/218772/12180/213541/18507/65102/18550/74213/93806/208650/56398/235587/26941/67603/24064/11835/207393/268903/547253/380773/69802/20617/100038882/268417/97064/75420/76497/24086/23872/18173/20429/63873/71954/16178/109331/14463/77006/252870/13665/19246/12505
GO:0042277	MF	GO:0042277	peptide binding	234	0.326926	1.49815	0.00211864	0.01185	0.0074547	4388	tags=36%, list=26%, signal=27%	22152/11555/15510/15516/15481/16835/67738/12317/15015/15018/57267/225467/22019/12475/12759/14964/12955/11837/14972/110557/18822/13030/67952/19305/20609/57743/12757/72309/13033/257632/13039/74754/56031/20778/16646/227720/18087/12751/12919/19122/53945/14857/24088/16975/238831/19072/16414/18550/72399/15007/20606/14289/217337/14854/269966/11806/16149/17202/11787/18160/14858/213527/229357/18708/268373/14862/72129/13618/19016/100529082/16398/66101/21808/98386/14782/54598/241576/50492/16323/94043/12061/14863/17001/74325
GO:0070372	BP	GO:0070372	regulation of ERK1 and ERK2 cascade	251	0.323358	1.49259	0.00211864	0.01185	0.0074547	2895	tags=25%, list=17%, signal=21%	74155/18049/16542/63953/15357/22339/224619/11910/20963/14183/171285/93695/319520/19252/54411/15559/13982/215748/56708/18584/216805/13836/14257/18129/12978/20297/56369/21859/56636/11352/56705/50754/11820/16175/20358/257632/16007/15558/23991/16193/108058/14062/20304/215449/17319/26395/24088/19260/85305/26941/67603/24064/327826/20303/63873/319430/14463/19246/12505/14289/18784/230857/20300/19279
GO:0005654	CC	GO:0005654	nucleoplasm	2428	0.241609	1.30172	0.00212314	0.01185	0.0074547	3083	tags=24%, list=18%, signal=23%	20682/108100/22634/50493/76130/17246/228410/109019/63953/15505/22235/67035/17347/24074/68048/70312/17702/269523/19185/56085/230126/21881/193740/13197/54188/22668/21339/68879/18412/211007/54723/52696/228608/23807/20393/11677/193116/99382/102414/19177/381379/108943/56353/224092/12064/12301/231655/227656/19179/14183/14281/70233/67897/80859/72171/195733/224742/59004/244723/171285/26440/17135/319520/67797/20924/68077/74414/386649/67381/23994/170644/54194/18720/20439/68705/20467/170791/23950/217207/192657/140629/20935/237859/229700/225160/17764/74111/19184/19663/63856/432508/386612/12455/107951/14390/16477/21351/110196/20655/60365/67958/15559/234366/18521/94230/269536/22019/13495/15500/66935/14155/320299/228765/243963/28077/54473/13543/12469/56722/22196/108705/104416/108143/22687/19175/14718/271377/234699/12464/18044/81601/19822/20227/53325/22218/14694/73826/26443/209446/74919/56436/108098/11800/13831/75316/231915/269003/107271/228852/68479/83701/14257/20639/360216/18129/20901/21848/21887/12978/67959/108679/57080/104836/76793/26445/104831/53319/70439/233900/78783/66209/16898/71713/269610/103284/74781/56194/52575/213389/12675/232236/76936/231386/268512/72949/67480/18141/11861/54427/67177/16418/15381/67145/68263/103554/107652/237782/233016/106389/54402/19820/66071/56351/13609/21969/15499/69723/77264/107817/22070/70625/66932/17463/72739/13051/223691/18505/20926/12454/59013/12575/104458/68981/50873/12394/17165/20922/66899/56417/22083/55935/17190/70767/17979/57753/15568/18479/75692/66642/70640/14924/100503670/214855/319740/104112/22185/20788/66617/16341/27275/68050/74143/26373/54650/233726/170822/14528/67285/70925/54123/353258/28035/56324/13871/231134/66354/75826/65019/69605/50754/20184/18624/20382/68477/67308/17765/17975/27784/26891/66983/66054/20544/102423/20085/216853/66454/67025/74427/14228/104263/66585/67279/14751/67655/56772/19941/17300/72195/106869/245944/18148/227525/20054/72465/72843/18002/69116/51812/66410/235441/16201/67418/66118/69718/11950/56706/102626/76246/78286/14048/13382/75062/227867/114641/67302/237336/12953/56070/12912/13870/20595/319594/76719/68564/13992/74370/20020/17131/66213/69792/98053/217779/71777/26992/242291/56031/233789/14765/28036/227707/109113/57752/74022/66317/208908/71702/22223/106039/70208/19704/67148/72568/20462/14391/15257/50887/77087/98376/54624/252973/56036/16646/14050/56505/68938/329260/22221/108160/71679/20534/69068/19646/70025/11909/224902/212531/93759/246730/74142/14265/58244/56771/23991/27681/381308/14462/56469/243262/21854/73389/19227/225182/218832/52040/72344/19359/70616/110524/217127/15254/53378/53317/18087/20638/16563/214899/17220/66538/98985/226180/21815/69207/327987/432467/18538/19025/75320/67923/268936/11430/17164/140780/320632/237611/66960/78334/320817/60525/66046/59001/28088/21652/28019/83703/17319/216156/19173/14234/66201/66070/234723/67224/231123/60321/223527/53945/57376/69694/20174/17215/64934/66408/625249/11792/67332/54446/21374/57321/17151/20723/73390/12578/68691/101142/238831/102631912/66537/66165/56456/68501/21673/50926/13486/329559/218772/17434/14283/226646/18507/12904/71970/68523/57444/26754/69113/208650/103551/72289/11835/68031/268903/30877/140858/231855/75560/19647/229906/23962/14312/268417/97064/67674/23872/66999/19188/23806/14884/71954/109331/81898/14463/13032/26896/56258/66053/17355/319277/76938/226976/20022/78833/66246/100090/67710/70661/233912/67184/75079/18789/13038/94315/230908/21665/66874/230738/21951/72662/382253/71810/14080/81000/209416/22404/18626/269966/20610/80509/66467/19186/19014/99730/270627/17217/64685/110794/69743/110379/269623/231130/20383/226026/57434/268470/104570/69994/66979/107435/22691/224727/67769/14897/233065/72047/14282/67773/64050/23825
GO:0010605	BP	GO:0010605	negative regulation of macromolecule metabolic process	2266	0.228011	1.2278	0.00212314	0.01185	0.0074547	2790	tags=21%, list=16%, signal=20%	74155/20682/232431/18049/16542/12795/14573/242691/13537/81489/17246/63953/15505/17872/67035/24074/74747/15357/15502/22339/15516/70312/15481/17702/224619/15525/16835/230126/11910/13197/18412/19225/18984/15511/217365/13121/13000/66917/69237/21926/14359/56353/75296/17873/56458/14183/13874/12406/15368/72171/56715/59004/171285/13813/15507/20706/17135/22034/93695/230784/56190/319520/211770/20924/68077/67738/18786/12848/69754/29810/225363/14182/12317/13198/20439/20467/23950/19252/229700/100504663/234069/225160/19184/64209/12455/107951/14390/16477/65114/240754/225467/60365/18458/64930/234366/26396/23882/27103/20710/56812/66935/66869/20226/22213/20379/11810/12981/15902/240672/13207/13982/215748/12017/21929/22196/104416/93739/108143/69535/67229/234699/81601/12952/216805/53325/13836/211323/22218/216440/14694/12759/381686/17772/22411/12062/13831/269003/228852/68035/21888/11846/83701/12457/66801/18129/20901/21848/72828/226418/15220/72446/216795/76793/12955/67246/233900/22230/268857/103284/628900/68350/18159/74645/12192/18793/18439/66855/76936/14433/21812/102122/381305/329679/16543/54427/19164/16418/15381/230379/26904/74133/52551/237782/328971/19205/67702/21859/22057/19820/19735/59093/15499/72739/13051/54198/18505/20926/76365/21414/12575/50873/13014/12394/52846/22294/72416/52502/226089/110213/20922/22608/114128/64383/229663/56417/22083/17190/23892/63830/17149/67579/15568/56705/70640/100503670/20115/218914/68052/320019/214855/22185/19259/20788/18627/16341/27370/67367/13048/74120/54650/329934/20713/66354/75826/65019/50754/20184/11820/56426/100102/17765/16210/27050/100037258/17975/232164/17938/66983/71952/102423/66454/67025/20358/59025/104263/14751/21386/353190/17300/54375/27049/11886/18148/18218/12850/68537/72843/257632/51812/76055/66410/235441/22375/226517/94245/16201/66118/14466/76246/20354/210719/74754/12953/56070/74522/12912/13870/319594/79362/20044/17131/22260/26992/20719/233789/214627/28036/22121/15229/52892/12227/56310/22223/21838/228769/19704/20707/213236/15200/20462/67869/282663/140477/22210/15257/22166/54624/72587/13684/18124/381990/54418/238393/213208/11909/71472/56273/18613/233033/53892/110954/93759/71907/234852/14265/23991/13601/69902/16193/14462/231004/22130/56469/56513/14629/64138/73389/27058/60533/110524/217127/93762/53378/12387/19023/78781/214899/98985/58991/13361/21815/68229/211948/229007/78893/18518/19416/18538/19025/23980/277343/58230/17164/229512/12577/117599/320817/21652/28019/17319/19122/232286/14234/70380/20726/26395/13388/57376/26558/232791/11792/22695/26554/59046/75901/18102/24088/21857/57321/20723/17686/73390/12578/227733/76273/67440/19260/11628/13486/52668/218772/12180/213541/18507/65102/18550/18706/93806/208650/56398/235587/26941/67603/24064/11835/268903/547253/380773/20617/100038882/268417/97064/75420/76497/24086/23872/18173/67678/20429/63873/71954/16178/109331/319430/14463/77006/252870/13665/19246/12505/230721/56055/226591/72169/12257/67710/66214/107831/67184/12916/105855/14245/56449/326622
GO:0019899	MF	GO:0019899	enzyme binding	2144	0.232567	1.24957	0.00212314	0.01185	0.0074547	2702	tags=21%, list=16%, signal=20%	75234/74155/20682/14828/14573/15519/13537/81489/11555/17246/63953/15510/17872/14389/12226/74205/19156/24074/15357/15502/15516/15481/269523/26397/16835/20698/22190/56085/193740/13197/16783/18412/19225/18984/15511/217365/74018/56208/23807/20393/70247/216363/320560/21926/15482/75296/217715/22187/20963/12301/12125/218630/13629/56458/320292/15368/56715/545085/59004/56149/78808/70497/15507/22034/12461/211770/20924/67738/69754/386649/13627/12317/23994/20844/54194/18720/20439/19252/140629/57267/100504663/52440/54411/17764/140499/12455/107951/240754/20655/18521/94230/434246/11933/16784/56812/66935/117600/58220/320299/54473/13207/13543/75416/232807/13982/22195/12017/21929/22196/93739/108143/22687/13860/384783/101471/20405/54636/72729/81601/22145/19822/12952/18584/216805/17930/211323/22218/216440/14694/12759/72590/56436/20847/193670/12062/56317/16194/13998/14257/56224/66801/18129/71728/20818/72828/12978/226418/14630/72446/22027/104831/67246/233900/232679/16898/22230/13807/269610/17713/67819/68350/12453/15239/18793/94254/14433/21812/72949/18141/54427/67177/56692/15381/327958/12539/18245/74334/57436/237782/19352/50772/54402/21859/22057/56351/22030/15499/140580/75767/241308/66352/54198/68473/55949/12454/12575/50873/13014/17165/72416/19167/226089/110213/20922/22608/114128/64383/22083/19305/17979/20104/19418/15568/105148/56705/18479/69581/66642/74194/12757/100503670/20115/80281/72042/22185/19259/18627/66878/11984/23859/27275/20826/74143/11973/78832/233726/170822/14528/78255/19089/19894/231134/66354/19158/65019/50754/11820/54709/56426/20382/27050/100037258/17975/20544/22241/102423/15512/20085/21454/216853/67025/70423/11758/14751/20853/27049/231874/18148/20084/11774/72843/18002/257632/78943/22375/226517/16201/67963/102626/76246/75547/74754/66629/30945/22209/12953/12912/57257/76719/79362/74370/20020/17131/22260/98053/19303/20719/11477/74302/71702/226407/22223/106039/21838/54170/20964/53605/78294/72699/22210/108097/22166/54624/71310/56505/13684/18124/329260/19646/52850/215705/11909/71472/19157/233204/18613/30926/53892/93759/74142/14265/23991/13601/228361/56469/56513/21854/66656/20909/24057/13063/52040/67443/74568/110524/12387/77040/16563/19023/78781/66538/17125/76863/11674/75734/21815/18453/108058/19349/18518/19079/67588/18538/18682/23980/240832/70584/58230/17164/229512/18103/13722/228543/74105/109676/22186/17319/19122/26395/69104/20174/19386/226153/18576/22695/13430/66687/26554/67332/55943/11927/18102/240354/21374/21857/57321/20723/17686/12578/68691/93765/105841/19260/11628/16414/66245/56407/209478/226646/97541/15526/53972/18550/16854/26754/208650/56398/20656/26941/24064/11835/327826/268903/69654/66290/547253/19647/67134/20617/229906/100038882/72318/11931/76497/226151/23806/14089/63873/71954/109331/14463/20971/12122/77006/13032/252870/17756/19246/12505/63958/330228
GO:0032268	BP	GO:0032268	regulation of cellular protein metabolic process	2160	0.27929	1.5009	0.00212314	0.01185	0.0074547	2976	tags=25%, list=18%, signal=23%	58801/75234/74155/20682/232431/18049/16542/14828/12795/14573/15519/13537/11555/17246/63953/15510/15505/17872/17347/19156/70495/24074/74747/15357/15502/22339/15516/70312/15481/71955/269523/26397/224619/15525/11804/16835/20698/56085/230126/11910/193740/13197/66849/18412/19225/18984/15511/74018/23807/13000/66917/67245/69237/21926/14359/56353/75296/217715/22187/17873/20963/12064/12125/218630/13629/18654/56458/14183/13874/16667/12406/56715/224742/545085/59004/171285/15507/20706/72181/22034/23886/93695/230784/319520/11839/211770/59029/68077/18786/69754/214254/217379/14182/12317/14683/20620/23994/54194/20439/23950/19252/100504663/234069/54411/19663/64209/107951/65114/240754/20655/234734/15559/64930/26396/23882/27103/100494/217980/20710/56812/14155/22213/20379/76867/12981/218203/54473/240672/13543/13982/22195/215748/12017/53859/21929/22196/108705/101513/93739/108143/67229/56708/81601/12952/18584/216805/13836/211323/22218/216440/14694/73826/12759/381686/20847/193670/17772/12062/16194/228852/229317/14585/14257/66801/18129/19713/20901/56312/72828/12978/226418/72446/108679/216795/54720/67031/114255/22027/12955/233900/16898/16181/268857/67819/20297/628900/68350/12453/52575/12192/15239/18793/18439/69683/94254/14433/21812/71920/102122/17311/381305/329679/16543/19164/16418/56692/230379/26904/12539/56369/74133/52551/237782/328971/19205/67702/21859/22057/56636/19735/22030/11352/52521/15499/73830/13051/54198/20926/68473/76846/12454/12575/27061/50873/240873/13014/17165/52846/72416/226089/114128/64383/26374/56417/22083/230598/23892/17149/67579/15568/56705/18479/74585/100503670/20115/214855/20091/22185/19259/18627/237542/16341/67367/211949/78832/14566/75788/71732/76884/231134/20713/66354/674895/75826/65019/50754/11820/56426/100102/17765/16210/27050/100037258/17975/232164/22378/15512/66454/67025/16175/20358/59025/104263/14751/13033/19941/18148/18218/56040/18477/68537/68966/54638/257632/78943/76055/22375/94245/16201/67418/66118/53312/56706/14466/231672/76246/75547/75619/20354/74754/30945/12953/74370/17131/22260/19303/26992/20719/22121/207214/11477/52892/66317/226407/12227/338372/56310/22223/21838/228769/19704/20707/15200/72699/67869/282663/22210/22166/54624/21682/12570/16007/56505/13684/68938/238393/69068/56716/217869/71472/67671/15558/67728/18613/233033/110954/93759/71907/14265/23991/13601/16193/14462/56469/56513/14629/64138/21854/13063/19359/27058/18570/74568/110524/217127/53378/26905/29813/12387/26908/19023/214899/76863/58991/227682/13361/229007/78893/108058/18518/11552/67588/23980/277343/70584/14062/74112/19934/20304/338403/244058/215449/21652/17319/19122/232286/26410/228994/20726/26395/232791/20174/22695/26554/59046/240354/24088/21857/270672/57321/16975/20723/12363/12578/227733/93765/66165/76273/19260/16429/85305/16414/329559/268973/66245/17993/213541/18507/18550/18706/93806/26754/208650/56398/26941/67603/24064/11835/327826/30877/27979/547253/104103/20617/100038882/97064/75420/76497/24086/18173/19188/20303/23806/63873/16178/109331/78796/319430/14463/20971/12122/77006/13032/252870/104318/13665/19246/12505/11603/14289/56055/18784/226591/12767/12257/67710/66214/107831/67184/105855/14245/230857/230908/230738/51897/14080/69922/12931/18626/69125/20300/73873/12702/19279/20610/19186/68510/12449/11539/226849/21939/270627/78428/11806/19703/228775/64685/19141/67605/16160
GO:0098772	MF	GO:0098772	molecular function regulator	1364	0.250006	1.31636	0.00212314	0.01185	0.0074547	3151	tags=23%, list=19%, signal=21%	232431/18049/14573/20355/15519/81489/11555/15505/17872/67035/15502/22339/15516/269523/76477/21762/66849/74018/20393/70247/216363/320560/21926/75296/217715/12064/268390/19734/22123/218630/18654/320292/13874/12406/56715/18158/78808/70497/13813/15507/20706/23886/93695/230784/15945/11839/71436/211770/59029/11535/18786/14579/29810/14683/23994/217737/23950/57267/66413/12455/15559/64930/26396/11933/20710/56812/117600/11810/12981/232807/22195/56437/12017/53859/69535/13860/20356/56708/216805/414801/211323/22218/14694/56436/22411/16194/13998/228852/66801/56312/83814/77038/14630/57914/209212/216795/54720/13615/16181/17713/20297/628900/227717/12453/18159/380711/94254/14433/71920/17311/72949/18141/329679/54427/56692/15381/12539/18245/74334/103554/237782/328971/56445/21859/56636/19735/140580/241308/13481/68473/55949/12454/12575/240873/13014/226089/110213/23892/19418/72542/75415/56420/12223/100503670/20115/192157/71839/100463512/14566/57814/78255/18811/12861/20713/19158/65019/50754/11820/100102/100037258/11529/67025/16175/20358/59025/14751/54375/12700/106869/231874/18148/56040/51812/22375/18812/71544/56706/75547/20354/57257/74370/98053/20719/215028/54189/226407/21838/20707/15463/15200/282663/68016/20349/12570/71310/56036/329260/238393/52850/56716/217869/51792/19157/67000/233204/69550/380608/71907/23991/27681/16193/11308/66656/19227/20909/18301/52040/110524/58991/66427/108058/18518/18538/23980/240832/277343/17714/140780/12577/67865/13722/109676/20304/67815/11840/17319/98366/14419/71729/60321/20726/26395/19386/66687/59046/55943/75901/14123/170755/240354/227358/21857/20723/12578/66165/268970/105841/66245/209478/53972/18550/18706/239447/16854/93806/56398/17965/26941/24064/207393/20617/72318/11931/76497/19188/20303/13032/11603/215029/54610/225358/66214/105855/226970/27096/51897/72662/19112/71810/12931/71978/20300/70727/12702/27054/19186/171530/12449/226849/67231/74840/11806/19703/228775/16160/268470/67792/69994/223690/54137/13667/269016/71775/71853/18247/12703/54607/66109/21819/12163
GO:0008202	BP	GO:0008202	steroid metabolic process	247	0.35167	1.62015	0.0021322	0.01185	0.0074547	2949	tags=26%, list=17%, signal=21%	14137/66234/15357/11804/16835/22668/18984/13121/232174/231070/235293/21926/68603/56348/20845/170459/11535/208715/192156/14182/20775/219024/171504/110196/20655/13982/29817/20397/18194/16987/20788/11820/100102/16175/11886/67963/14466/74754/18145/105349/20778/59045/12012/93759/110611/11363/15465/110524/13115/67800/28200/67815/14419/15490/58520/12257/13076/13113/19682/19014/15495/13595/11806
GO:0010647	BP	GO:0010647	positive regulation of cell communication	1533	0.238065	1.25948	0.0021322	0.01185	0.0074547	3561	tags=25%, list=21%, signal=22%	58801/20682/108100/11838/18049/16542/15519/11555/15510/19156/70495/15357/22339/15516/17702/269523/26397/224619/20698/11910/13197/18412/19225/18984/56208/11677/67245/21926/22187/17873/20963/12064/12125/14183/13874/14827/59004/18158/171285/22034/27279/23886/93695/69368/14182/12317/14683/20620/13198/54411/19663/219024/65114/20655/15559/26396/23882/27103/20379/12981/71268/13207/13543/13982/53859/21929/22196/14718/67878/384783/20356/56708/14645/18584/216805/12475/211323/14694/12759/56436/22411/104943/16194/14873/229317/14257/56224/360216/18129/19713/244202/56312/12978/57914/67379/72446/108679/216795/114255/13615/104831/16181/269610/20297/68350/56200/18159/18793/18439/12675/69683/14433/21812/71920/17311/381305/16543/19164/56692/26904/58185/434341/59287/237782/19205/54402/21859/56636/22030/11352/52521/15499/13051/27061/50873/240873/12394/13447/23892/17979/19418/18479/54525/74585/20115/214855/19259/11984/237542/13048/74143/14566/70925/54123/17161/76884/18811/70425/66354/674895/65019/50754/11820/56426/207683/27050/17975/20544/22378/66454/67025/16175/68010/16182/56772/20853/19941/26943/54638/257632/78943/17210/76055/18812/94245/14466/75547/20354/14048/66629/12512/12912/74370/16172/103172/105349/19303/213438/215028/15229/11477/226407/338372/56310/54170/15200/67869/67151/22210/98376/16007/56505/69068/56716/51792/67000/15558/18613/23830/268935/65079/212547/93759/14265/23991/16193/14462/11688/20909/20908/54698/60533/74568/15254/53378/29813/12387/78781/13115/58991/18715/108058/11552/23980/14062/13722/20304/215449/17319/19122/232286/66521/14419/76072/228994/26395/13388/59046/54446/240354/24088/270672/57321/12363/12578/93765/19260/85305/67525/18550/16854/80885/26941/24064/11835/68031/327826/547253/20617/50706/20429/20303/63873/319430/14463/12122/77006/13032/104318/80795/19246/12505/22165/14289/215029/18784/12767/70661/66214/17087/230857/230738/21951/319613/19112/12554/12931/20300/70727/71805/11539/234311/19014/21939/270627/11806/19141/16160/110379/244418/231130/14068/16149/19766/53323/16451/12273/269016/54711/52187/21337/12703/12163/14254/268933/59036/71586/66129/11486/29816/65086/18160/67310/66437/232560/30957/117148/68845/226641/19109/100072/56632/18779/13529/81907/12631/29820/226250/13001/26409/18033/14371/69097/27403/14748/211652/70456/28078/20612/12005/72287/12484/74055/69638/319955/66208/23845/11983/22436/13132/18708/100532
GO:0051246	BP	GO:0051246	regulation of protein metabolic process	2315	0.27486	1.47882	0.0021322	0.01185	0.0074547	3158	tags=25%, list=19%, signal=24%	58801/75234/74155/20682/232431/18049/16542/14828/12795/14573/15519/13537/11555/17246/63953/15510/15505/17872/17347/19156/70495/24074/74747/15357/15502/22339/15516/70312/15481/71955/269523/26397/224619/15525/11804/16835/20698/21762/56085/230126/11910/193740/13197/66849/18412/19225/18984/15511/74018/13121/23807/70247/13000/66917/67245/69237/21926/14359/56353/75296/217715/22187/17873/20963/12064/12125/22123/218630/13629/18654/56458/14183/13874/16667/12406/16891/56715/224742/545085/59004/171285/15507/20706/72181/22034/23886/93695/230784/319520/11839/211770/59029/68077/18786/69754/214254/217379/14182/12317/15937/14683/20620/23994/54194/20439/23950/19252/100504663/234069/54411/19663/64209/107951/65114/240754/20655/234734/15559/64930/26396/23882/27103/100494/217980/20710/56812/14155/22213/20379/76867/12981/218203/54473/240672/13543/13982/22195/215748/12017/53859/21929/22196/108705/101513/93739/108143/67229/56708/81601/12952/18584/216805/53325/13836/211323/22218/216440/14694/73826/12759/381686/20847/193670/17772/12062/16194/228852/229317/14585/14257/66801/18129/19713/20901/56312/83814/72828/12978/226418/72446/108679/216795/54720/67031/114255/22027/12955/233900/16898/16181/268857/67819/20297/628900/68350/12453/52575/12192/15239/18793/18439/69683/94254/14433/21812/71920/102122/17311/381305/329679/16543/19164/16418/56692/230379/26904/12539/56369/74133/18245/52551/59287/237782/328971/19205/67702/108075/21859/22057/56636/19735/22030/11352/52521/15499/73830/13051/54198/20926/68473/76846/12454/12575/27061/50873/240873/13014/17165/52846/72416/19167/226089/114128/64383/26374/56417/22083/230598/23892/17149/67579/15568/56705/18479/74585/100503670/20115/214855/20091/22185/19259/18627/237542/16341/67367/211949/78832/14566/75788/71732/76884/231134/20713/66354/674895/75826/65019/50754/11820/56426/100102/17765/16210/27050/100037258/17975/232164/22378/15512/66454/67025/16175/20358/59025/104263/14751/13033/19941/54375/18148/18218/56040/18477/68537/68966/54638/18002/257632/78943/76055/22375/94245/16201/67418/50723/66118/53312/56706/14466/231672/76246/75547/75619/329152/20354/74754/30945/12953/74370/17131/22260/19303/26992/20719/22121/207214/11477/52892/66317/226407/12227/338372/56310/20333/22223/106039/21838/228769/19704/20707/15200/72699/67869/282663/22210/22166/54624/21682/12570/16007/56505/13684/68938/54418/238393/69068/56716/217869/71472/67671/15558/56389/67728/18613/233033/110954/93759/71907/14265/23991/27681/13601/16193/14462/56469/56513/14629/64138/21854/13063/19359/27058/18570/74568/110524/217127/53378/26905/29813/12387/26908/19023/214899/76863/58991/227682/67800/13361/229007/78893/108058/19349/18518/11552/67588/19025/23980/277343/70584/17164/14062/74112/19934/20304/338403/244058/215449/21652/17319/19122/232286/26410/228994/20726/26395/232791/20174/22695/26554/59046/240354/24088/21857/270672/57321/16975/20723/12363/12578/227733/93765/66165/76273/19260/16429/85305/16414/329559/268973/66245/17993/213541/18507/18550/18706/93806/26754/208650/56398/26941/67603/24064/11835/327826/30877/27979/547253/104103/20617/100038882/97064/75420/76497/24086/18173/19188/20303/23806/63873/18618/16178/109331/78796/319430/14463/20971/12122/77006/13032/252870/104318/13665/19246/12505/11603/14289/56055/18784/226591/12767/12257/67710/66214/107831/67184/105855/14245/230857/230908/18263/230738/51897/14080/69922/12931/18626/69125/20300/73873/12702/19279/20610/19186/68510/12449/11539/226849/21939/270627/78428/11806/19703/228775/64685/19141/67605/16160/66889/69216/545378/96875/214230/69065/223690/224727/16149/67493/57746/14897/19766/53323/12273/269016/74480/66498/20947/18247/56046/12703/12954/14489/18983/12163/67561/14254
GO:0071310	BP	GO:0071310	cellular response to organic substance	1848	0.245969	1.31479	0.0021322	0.01185	0.0074547	3158	tags=23%, list=19%, signal=21%	20682/18049/16542/14828/14573/11555/17246/15510/17872/19156/24074/74747/15357/15502/22339/15516/20867/70312/15481/17702/269523/26397/224619/76477/16835/20698/11910/193740/211007/15511/20393/232174/11677/231070/21926/15482/27273/20963/12064/12301/80888/12095/18654/56458/14183/13874/14281/67897/14827/56715/20501/20845/59004/68939/171285/15507/22034/23886/230784/15945/69640/71436/211770/18045/18786/217379/29810/14182/13627/12317/14683/13198/15018/69082/15950/19252/229700/68465/74732/15116/64209/27367/12330/107951/14390/16477/65114/15559/64930/27103/434246/22213/20379/76867/12981/64898/13207/16880/56722/13982/22195/21929/22196/170676/22687/14718/13860/67878/384783/81601/54608/19822/12952/18584/216805/68421/12475/14694/12759/56436/20847/193670/56213/16194/21888/11846/14257/18129/19713/20901/21848/12978/226418/14630/57914/13615/22027/16898/16181/22230/11837/67819/20297/68350/12192/15239/18439/12675/52857/14433/21812/56709/381305/19164/56692/12539/14104/434341/59287/50772/108075/21859/22057/56636/56351/22030/11352/263876/15499/13051/59013/50873/240873/12394/110213/22608/64383/56417/22083/23892/17979/13800/67579/20609/18479/226695/214855/319740/20055/66878/192157/237542/28071/13048/74143/329934/14528/14566/54123/75788/76884/66354/65019/11820/56426/100102/17765/16210/27050/100037258/17975/20544/22241/22378/15512/16175/20358/14228/106572/68010/104263/16182/17300/12700/27049/11886/18148/75597/257632/78943/98660/18036/94245/432940/14466/75547/18145/12953/12512/235661/12912/74370/16172/17131/22260/105349/19303/22121/15957/15229/11477/208908/71702/56310/54170/18746/15958/19704/77626/22040/20462/14584/16192/15257/54624/16007/13684/18124/12827/52076/246154/213208/26415/224902/15558/23830/93759/23991/13601/381308/16193/14462/15465/20909/19359/60533/18570/93762/53378/12387/78781/13115/17125/58991/226180/67800/16998/211948/18453/116701/70584/12514/17164/12919/67865/22228/20304/244058/15959/215449/17319/19122/232286/66521/14234/223527/13388/26388/20174/226691/18576/22695/13430/26554/55943/75901/54446/240354/24088/12826/12363/94093/19260/11628/85305/16145/218772/213541/215378/15526/18550/18706/110542/26754/68799/17965/26941/24064/11835/327826/268903/19332/547253/380664/240442/20606/20303/14884/16178/14463/77006/17756/19246/12505/22165/14289/14680/228869/12767/67184/14245/56449/83431/17087/66679/13076/230738/319613/69922/18626/20300/12702/18700/231452/23789/171530/19014/270627/110920/66141/11806/228775/64685/19141/67605/16160/100041895/231130/13390/20383/16169/67792/70556/23849/224727/16149/19766/50527/53323/207798/16451/71853/11947/13082/52187/12703/18983/15245/12163/17390/14254
GO:0010628	BP	GO:0010628	positive regulation of gene expression	1913	0.251761	1.34445	0.00213675	0.01185	0.0074547	2706	tags=21%, list=16%, signal=20%	215418/20682/18049/22634/14573/242691/11555/17246/15510/15505/17872/58233/70495/24074/22339/15481/26397/15525/16835/20698/17133/11910/68879/19225/217365/232174/19182/15218/231070/381379/67245/21926/14359/56353/20963/15982/227656/15939/13629/56458/14183/13874/16667/14281/23996/20845/195733/224742/171285/13813/214764/15507/72181/22034/230784/56190/20924/68077/74414/18045/268996/67089/14182/12317/67381/13198/54194/68705/192657/229700/234069/225160/17764/19184/63856/12455/107951/14390/16477/65114/20655/17134/15559/18458/26396/19181/27103/217980/15500/20379/76867/11810/67045/12981/15902/64898/28077/71268/56700/13207/13543/56722/13982/12017/108143/22687/18044/50849/81601/19822/216805/53325/12475/211323/73826/12759/209446/108098/381686/20847/22411/13831/16194/14004/68479/229317/14257/12457/19713/12010/244202/21848/12978/57914/67031/78783/16181/22230/103284/20297/231991/56200/52575/74645/15239/18439/213389/12675/94254/14433/21812/72949/16543/19164/16418/15381/58185/434341/106389/19205/22057/56351/13609/22030/11352/15499/107817/70625/72739/101214/18505/20926/76846/12454/76365/50873/12394/20922/22608/20024/64383/56417/22083/23892/17979/13591/15568/381404/226695/100503670/20115/214855/20091/22185/20788/66878/16341/27275/77110/67367/13048/329934/54123/18811/13871/66354/75826/65019/11820/56426/17765/16210/27050/100037258/17975/21807/17938/20544/102423/22378/107701/68040/22642/67025/74427/16175/68010/104263/11758/16182/21386/56772/19941/17300/18148/75678/12850/72465/72843/257632/51812/78943/15278/22375/94245/17268/16201/94246/50723/76246/75619/210719/14048/237336/21780/12912/20595/13992/74370/16172/20020/22260/69792/98053/103172/26992/214627/207214/15229/11477/66317/208908/71702/226407/56310/70208/213236/110593/20462/14391/67151/68016/54624/252973/16007/70408/56505/67581/15212/18124/105372/52850/213208/26415/56809/11909/71340/228788/13549/11843/93759/14265/27681/381308/16193/14462/11688/56469/21854/218832/18991/54698/60533/110524/217127/93762/26905/12387/26908/78781/214899/17125/227682/53415/18715/18518/19079/327987/67923/17164/14062/18103/74112/109676/320817/20304/244058/21652/17319/232286/14234/14419/70380/228994/26395/223527/13388/53945/20174/332937/22695/217082/75901/54446/19241/240354/230700/21374/24088/20723/12363/12578/19260/26901/11628/74769/13486/85305/218772/14283/213541/18507/65102/18550/26754/68799/24064/11835/268903/30877/17301/67781/229906/50706/268417/97064/75420/67674/23872/18173/20429/73689/20303/14884/63873/109331/78796/235626/14463/77006/80795/26896/12505/11603/22165/13386/26381
GO:0031399	BP	GO:0031399	regulation of protein modification process	1551	0.246439	1.3056	0.00213675	0.01185	0.0074547	2976	tags=23%, list=18%, signal=21%	74155/20682/232431/18049/16542/14828/14573/15519/13537/11555/63953/15505/17872/19156/70495/24074/74747/15357/15502/22339/15516/70312/269523/26397/224619/15525/11804/20698/56085/230126/11910/13197/66849/18412/19225/74018/66917/67245/69237/21926/75296/17873/20963/12064/218630/18654/56458/14183/13874/56715/545085/59004/171285/15507/22034/23886/93695/230784/319520/11839/211770/68077/18786/69754/217379/14182/14683/23994/54194/20439/19252/100504663/54411/19663/64209/107951/240754/20655/15559/64930/26396/23882/27103/56812/14155/20379/12981/54473/240672/13543/13982/22195/215748/12017/53859/21929/22196/108705/101513/56708/81601/12952/18584/216805/13836/211323/14694/12759/381686/20847/12062/16194/228852/14585/14257/66801/18129/19713/20901/56312/72828/12978/72446/108679/54720/114255/22027/233900/16898/16181/268857/67819/20297/68350/12453/15239/18793/18439/69683/21812/71920/17311/329679/16543/19164/56692/230379/26904/12539/56369/74133/237782/19205/67702/21859/56636/19735/22030/11352/52521/15499/13051/20926/68473/12454/12575/50873/240873/64383/56417/22083/23892/56705/18479/74585/100503670/20115/214855/22185/19259/18627/237542/67367/211949/78832/14566/231134/66354/674895/75826/65019/50754/11820/56426/17765/16210/27050/100037258/22378/15512/66454/67025/16175/20358/104263/18148/18218/18477/257632/78943/76055/22375/94245/67418/56706/14466/76246/75547/20354/12953/74370/17131/19303/26992/11477/66317/226407/338372/56310/22223/21838/15200/72699/22210/22166/54624/21682/12570/16007/68938/69068/56716/15558/18613/93759/14265/23991/16193/14462/56469/56513/14629/18570/74568/110524/217127/53378/12387/19023/214899/76863/58991/229007/108058/18518/11552/67588/23980/70584/14062/20304/244058/215449/21652/17319/19122/26410/26395/20174/26554/59046/240354/24088/270672/57321/16975/12578/227733/93765/66165/76273/19260/16429/85305/16414/329559/66245/17993/18507/18706/26754/208650/56398/26941/67603/24064/11835/327826/30877/547253/104103/20617/100038882/97064/76497/18173/20303/63873/109331/319430/14463/20971/77006/104318/19246/12505/11603/14289/18784/226591/12767/12257/66214/107831/105855/14245/230857/230908/230738/51897/69922/12931/18626/20300/73873/12702/19279/12449/11539/226849/21939/270627/11806/228775/64685/67605/16160
GO:0065003	BP	GO:0065003	protein-containing complex assembly	1477	0.236441	1.24965	0.00213675	0.01185	0.0074547	3447	tags=25%, list=20%, signal=22%	20682/108100/11838/50493/15519/17246/22235/74205/24074/15357/22339/15516/269523/224619/15525/19185/68879/18412/54723/74018/20393/19182/193116/21926/20963/12125/17436/108101/15368/72171/23996/66877/22184/78808/68295/69077/12461/68077/67738/330817/67089/13627/12317/101685/13198/170644/13350/68705/19184/67439/432508/219024/27367/65114/70356/66978/64930/19181/434246/16784/70430/58220/12981/67273/13543/12469/13982/108143/13860/67229/19822/14645/17930/23997/211323/102747/22218/14694/21956/110816/12759/56436/11846/269113/56430/12010/20901/56312/108679/12955/16898/67204/11837/268857/67819/21356/14595/108124/16785/18439/14433/56709/12462/231386/268449/329679/67177/16418/20103/56369/19988/66043/30946/73721/19352/56351/22030/15499/107817/50873/100126824/269261/52120/64383/67952/20463/56417/19305/70767/15568/18479/12757/100503670/94045/72042/99237/75705/66878/27275/20826/74143/50529/14528/54405/28035/20511/71732/19089/11820/66653/16210/27050/54127/22241/448850/20085/67025/14228/18148/22327/20054/257632/22375/20630/56298/14466/75619/75062/69878/237336/235661/21780/12912/20044/13992/22260/228545/57294/69792/11830/20422/22121/52892/20643/226407/66397/18746/67148/75617/68953/53605/20462/67151/56505/54418/68193/15452/19646/56716/217869/51792/67097/67671/56273/672511/11867/67804/71393/18613/66377/268935/110954/74142/100019/11363/69902/71365/101612/56469/20909/13063/18570/74568/93762/26905/20638/12387/20194/26908/17220/98985/17125/12866/28200/225887/108058/19079/116701/51885/18103/66384/320632/216001/74112/107686/66046/20304/59001/56378/11840/17319/19122/14234/67832/26395/59005/20174/17215/226153/625249/22384/26554/104130/67332/19241/240354/20510/21374/24088/102631912/66537/21371/268970/75608/16429/13486/56443/268973/17993/69259/56398/20656/234839/230249/20617/229906/14312/20224/226151/67994/80743/63873/93757/81898/12122/104318/17756/218503/11603/66152/68198/66349/20641/328108/74156/20815/67184/105855/67942/83431/17991/66448/230738/57837/227333/22404/269966/23789/71805/66467/17217/11806/103149/66576/70556/107435/16149/60411/94178/226823/50875/19766/66419/319262/53323/55938/12544/21916/54711/56046/22371/12954/14489/67530/17957/66218/59036/76183/68011/380921/29816/83486/68089/360198/66437/433702/434204/68845/110109/216742/68166/14026/13548/230101/216705/12631/20740/54343/26409/381738/595136/69875/66834/27403/12739
GO:0065009	BP	GO:0065009	regulation of molecular function	2170	0.23693	1.27288	0.00213675	0.01185	0.0074547	2976	tags=22%, list=18%, signal=21%	58801/74155/232431/11838/18049/14573/15519/13537/81489/11555/17246/63953/15510/15505/17872/12226/19156/24074/15357/15502/22339/15516/70312/15481/17702/269523/26397/224619/15525/11804/18671/20698/56085/230126/13197/66849/19225/18984/54723/15511/74018/56208/66917/67245/69237/21926/75296/17873/20963/12064/15982/231655/12125/19734/218630/14183/13874/70233/12406/15368/22437/59004/171285/17169/338367/13813/15507/20706/22034/23886/230784/12461/319520/211770/18786/69754/14579/14182/13627/14683/20620/13198/23994/217737/18720/227541/20439/23950/19252/57267/100504663/52440/234069/64209/107951/240754/20655/15559/64930/26396/23882/27103/11933/20710/56812/14155/20379/15902/71268/240672/13845/13543/13982/22195/215748/56437/53859/21929/22196/384783/12464/216805/13836/211323/22218/14694/21956/12759/26443/22411/16194/13998/14873/66801/19713/12010/56312/83814/72828/12978/14630/108679/216795/54720/13615/22027/12955/16898/16181/268857/67819/20297/628900/68350/12453/108124/15239/18793/18439/641340/12675/14433/21812/71920/102122/17311/16543/67177/19164/56692/230379/12539/243910/74133/18245/434341/59287/237782/328971/21859/19820/19735/56351/13609/22030/11352/52521/15499/13051/12575/13030/27061/50873/240873/13014/17165/19167/226089/110213/64383/56417/227937/230598/23892/17979/19418/75415/18479/74585/100503670/20115/218914/80281/19259/18627/20840/23859/237542/16341/78832/170822/14528/57814/76884/19894/13871/231134/20713/674895/75826/65019/50754/11820/56426/100102/27050/100037258/20544/68040/15512/21454/216853/67025/68010/16182/14751/13033/17300/18148/18218/54638/257632/51812/78943/98660/75785/18036/22375/94245/208117/432940/71544/56706/14466/75547/329152/20354/74754/12953/67838/57257/74370/17131/22260/98053/103172/19303/20719/28036/20778/226407/338372/22223/21838/15958/20707/57751/22040/72699/282663/15257/108097/22166/622480/252973/12570/71310/16007/329260/238393/69068/52850/66200/56716/217869/11909/228788/56273/15558/69085/233204/18613/67469/11843/65079/93759/246730/71907/14265/23991/13601/228361/16193/14462/64138/243262/19227/20909/13063/18301/67443/18570/74568/12387/20194/78781/214899/13115/76863/58991/18715/13361/229007/108058/18518/19079/327987/11552/67588/18538/23980/240832/277343/70584/12919/14062/67865/237611/109676/20304/59020/244058/17319/19122/66521/14419/74718/26410/20726/26395/18104/26558/20174/19386/22695/13430/66687/75901/18102/240354/74513/24088/21857/270672/57321/11605/16975/244310/20723/17686/12363/12578/93765/66165/76273/268970/19260/85305/16414/268973/67955/67525/209478/14283/53972/18550/16854/74213/93806/26754/208650/76281/56398/20656/235587/26941/67603/24064/11835/207393/327826/69802/20617/229906/23962/11931/97064/76497/18173/19188/20303/56382/20971/12122/77006/252870/17756/13665/19246/12505/11603/22165/14289/54610/14680/18784/226591/234779/66214/67184/105855/83431/21665/230738/21951/51897/382253/14080/20300/20610/19186/68510/218442/12449/11539/226849/19014/21939/67231/270627/11806/19703/19053/319801/228775/19141/67605/16160
GO:1902531	BP	GO:1902531	regulation of intracellular signal transduction	1395	0.245597	1.29411	0.00213675	0.01185	0.0074547	2988	tags=22%, list=18%, signal=20%	58801/74155/20682/18049/16542/15519/242691/13537/11555/17246/63953/15505/19156/70495/74747/15357/15502/22339/15516/26397/224619/20698/56085/11910/13197/18412/19225/217365/74018/56208/67245/21926/22187/17873/20963/12125/56458/14183/56715/59004/18158/171285/17169/15507/22034/23886/93695/230784/319520/211770/68077/14182/12317/14683/13198/19252/54411/64209/219024/240754/20655/15559/64930/26396/23882/20379/240672/13207/13543/56722/13982/215748/53859/21929/22196/108705/13860/20356/56708/72729/18584/216805/13836/68421/12475/211323/14694/12759/17772/22411/104943/12062/16194/13998/228852/14873/14257/18129/19713/21848/56312/12978/72446/108679/54720/231510/114255/16181/22230/268857/269610/20297/73162/68350/56200/18159/380711/15239/18793/18439/12675/69683/21812/71920/17311/381305/329679/16543/19164/56692/243910/56369/237782/19205/54402/67702/21859/56636/19735/22030/11352/52521/22070/68083/241308/13051/27061/50873/110213/23892/19418/75415/56705/18479/74585/100503670/20115/19259/66878/237542/74143/14566/78255/674895/19158/75826/65019/50754/11820/56426/27050/20544/66454/67025/16175/20358/16182/19941/18148/26943/18218/18477/54638/257632/78943/17210/94245/71544/14466/75547/20354/66629/57257/74370/105349/19303/11989/213438/338372/56310/22223/54170/15200/72699/22210/68016/16007/69068/56716/19157/15558/65079/93759/23991/16193/14462/18570/74568/110524/15254/29813/12387/19023/78781/58991/18715/18453/108058/18518/11552/67588/23980/70584/14062/20304/215449/17319/19122/234371/76072/26395/26558/18576/13430/26554/59046/54446/240354/24088/270672/57321/12578/101142/93765/268970/19260/68212/85305/67525/53972/26754/56398/20656/26941/67603/24064/11835/327826/12282/380664/72318/20303/63873/319430/14463/12122/77006/80795/19246/12505/14289/18784/70661/67184/56449/230857/226970/230738/12554/69922/18626/20300/57295/70727/19279/11539/234311/21939/11806/19053/228775/67605/110379/244418/231130
GO:0008219	BP	GO:0008219	cell death	1825	0.279216	1.49289	0.00214133	0.01185	0.0074547	3802	tags=30%, list=22%, signal=26%	58801/215418/20682/18049/16542/14828/12795/14573/50493/11555/17246/15510/15505/17872/12226/17347/19156/21664/74747/15357/15502/22339/15516/68048/15481/17702/269523/224619/15525/18671/20698/56085/230126/11910/13197/16783/18412/19225/18984/15511/74018/56208/20393/232174/11677/13000/12537/67245/21926/27273/56353/22187/17873/20963/12064/12301/12125/19179/56458/14183/14281/15368/67755/14827/72171/20845/59004/15507/22034/27279/23886/93695/66092/15945/68077/11535/67738/69754/29810/98267/14182/13627/15937/20620/13198/227541/20439/23950/19252/52440/234069/225160/54411/64209/386612/65114/20655/234734/15559/64930/234366/23882/27103/320100/14155/20379/76867/12981/11669/76500/433667/13207/16880/13982/12017/21929/170676/108705/108143/22687/26570/384783/20356/56708/19822/18584/216805/414801/13836/14694/12759/66190/74919/22411/11800/110175/12062/14257/18129/19713/21848/56312/12978/14630/15220/67379/67959/216795/22027/12955/232679/16181/20397/68350/14595/12192/18793/18439/14433/21812/17311/329679/19164/230379/243910/68480/56369/66809/59287/229672/106389/21859/56636/56351/22030/11352/52521/263876/15499/22070/140580/13051/13642/21414/12575/13030/27061/50873/20479/74187/22294/110213/22608/64383/67922/56417/23892/17979/67579/20104/72542/223696/18479/12223/66642/20115/19259/71839/100463512/74143/14566/76884/67039/13871/66354/50754/11820/56426/100102/16210/27050/100037258/17975/21807/17938/66983/20544/22241/21454/66454/67025/16175/20358/20090/27053/14751/21386/58182/13033/56772/19941/17300/106869/66409/18148/26943/257632/78943/17210/76055/94245/68032/69718/14466/225638/14048/74754/66629/18145/12912/103172/105349/71777/11477/54189/12227/338372/18746/15958/12822/68953/67151/18950/22210/15257/22166/209456/14050/435684/16007/56505/18124/54418/69068/66897/51792/11909/15558/23830/11843/110954/93759/14265/23991/228361/16193/14462/56469/14629/64138/66656/13244/20909/13063/52040/72344/60533/18570/74568/15254/29813/216225/12387/58991/53415/18715/75734/67452/211948/18453/108058/18518/67588/70584/14062/18103/13722/109676/66960/78334/22228/20304/28019/17319/19122/232286/14234/103742/14419/234371/76072/68867/26395/18104/13388/53945/625249/67500/11792/22695/26554/11927/170755/236266/240354/67609/21857/16975/20723/12363/13423/12578/227733/75608/74769/68212/218772/268973/14283/97541/15526/18706/16854/26754/56398/80885/20656/26941/67603/24064/11835/68031/327826/12282/240442/20617/232146/73689/14089/71954/14463/12122/77006/13032/252870/80795/13665/19246/12505/11603/63958/234779/12767/26965/12257/66214/67184/105855/56449/230857/230908/230738/67841/71968/94044/14080/12931/12702/68510/11539/19014/21939/19053/319801/228775/19141/67605/16160/26897/231130/13390/57434/66105/268470/69065/224727/16149/19766/72047/50527/53323/11787/12273/52538/269016/19063/54711/12954/15245/12163/17390/56876/15277/11847/14726/11486/29816/75778/83486/19708/18008/21933/217340/66437/18432/212032/68845/216742/12705/226641/56632/18617/16668/20317/26409/18033/70928/14371/30923/110532/20612/13872/12005/72287/12484/12569/69660/13421/319955/23845/11826/66660/11983/22436/13132/18708/327959/93734/15901/17258/13614/56744/12367/66930/12765/27377/16852/17537/106025/68197/18024/207785/11540/66449/26919/66593/13618/22334/22762/17874/15951/16004/66143/76479/19016/68861/24075/12608/18673/17970/18489/14453/56455/19052/67693/19106/99982/79201/22421/57438
GO:0010941	BP	GO:0010941	regulation of cell death	1484	0.293606	1.55059	0.00214592	0.01185	0.0074547	2694	tags=23%, list=16%, signal=21%	58801/20682/18049/16542/14828/12795/14573/50493/11555/17246/15510/15505/12226/19156/21664/74747/15357/15502/22339/15516/15481/17702/269523/224619/15525/18671/20698/56085/11910/13197/19225/18984/15511/56208/20393/11677/12537/67245/21926/27273/56353/22187/17873/20963/12064/12301/12125/19179/56458/14183/14281/15368/14827/72171/20845/59004/15507/22034/27279/23886/93695/15945/68077/11535/67738/69754/29810/98267/14182/13627/15937/20620/13198/227541/20439/23950/19252/52440/234069/225160/64209/386612/65114/20655/234734/15559/64930/23882/27103/14155/20379/76867/12981/11669/76500/433667/16880/13982/12017/21929/108705/108143/22687/26570/384783/20356/56708/19822/18584/216805/414801/14694/12759/66190/74919/22411/11800/12062/14257/18129/19713/21848/56312/12978/14630/15220/67379/216795/22027/12955/232679/16181/68350/14595/12192/18793/18439/14433/21812/17311/19164/230379/243910/68480/56369/229672/21859/56636/56351/22030/11352/52521/263876/15499/22070/13051/13642/21414/12575/13030/27061/50873/20479/74187/110213/22608/64383/56417/23892/17979/67579/20104/223696/12223/66642/20115/19259/71839/100463512/74143/14566/50754/56426/100102/16210/27050/100037258/17975/21807/17938/66983/20544/22241/21454/66454/67025/20090/27053/14751/21386/58182/13033/56772/19941/17300/106869/66409/18148/26943/257632/17210/94245/14466/225638/14048/74754/66629/18145/12912/103172/105349/71777/11477/12227/338372/15958/12822/68953/18950/22210/22166/209456/14050/16007/56505/18124/54418/69068/66897/51792/11909/23830/11843/110954/93759/14265/23991/228361/16193/14462/56469/14629/64138/66656/13244/20909/13063/52040/72344/60533/18570/29813/12387/58991/53415/18715/75734/211948/18453/108058/18518/70584/14062/18103/109676/78334/22228/20304/28019/17319/19122/232286/14234/103742/14419/234371/76072/68867/26395/18104/13388/53945/625249/67500/11792/22695/11927/170755/236266/240354/67609/21857/16975/20723/12363/12578/227733/75608/74769/68212/218772/268973/14283/97541/15526/18706/16854/26754/56398/80885/20656/26941/67603/24064/11835/68031/327826/12282/240442/20617/14089/71954/14463/12122/77006/13032/252870/13665/19246/12505/11603
GO:0012501	BP	GO:0012501	programmed cell death	1682	0.276876	1.47234	0.00214592	0.01185	0.0074547	3802	tags=30%, list=22%, signal=26%	58801/215418/20682/18049/16542/14828/12795/14573/11555/17246/15510/15505/17872/12226/17347/21664/74747/15357/15502/22339/15516/68048/15481/17702/269523/224619/15525/20698/56085/230126/11910/13197/16783/18412/19225/18984/15511/56208/20393/232174/11677/13000/12537/67245/21926/27273/56353/22187/17873/20963/12064/12125/56458/14183/15368/67755/14827/72171/20845/59004/15507/22034/27279/23886/66092/15945/68077/11535/67738/29810/98267/14182/15937/20620/13198/227541/20439/23950/19252/52440/234069/225160/64209/386612/65114/20655/234734/15559/234366/23882/27103/320100/14155/20379/76867/12981/11669/76500/433667/13207/16880/13982/12017/21929/170676/108705/108143/22687/26570/384783/20356/56708/216805/414801/13836/14694/12759/66190/74919/22411/11800/110175/12062/14257/18129/19713/21848/56312/12978/14630/15220/67379/67959/216795/22027/12955/232679/16181/20397/68350/14595/12192/18793/18439/14433/21812/17311/329679/19164/230379/243910/68480/56369/66809/59287/229672/106389/21859/56636/22030/11352/52521/263876/15499/22070/140580/13051/21414/12575/27061/50873/22294/110213/22608/64383/67922/56417/23892/17979/67579/20104/72542/223696/18479/12223/66642/20115/71839/100463512/74143/14566/76884/67039/13871/66354/50754/11820/56426/100102/27050/100037258/17975/21807/17938/66983/20544/21454/66454/67025/16175/20358/20090/27053/14751/21386/58182/13033/56772/19941/17300/106869/66409/18148/26943/257632/78943/17210/68032/69718/225638/14048/74754/66629/12912/103172/105349/71777/11477/54189/12227/338372/18746/15958/12822/67151/18950/22210/15257/209456/14050/435684/16007/56505/18124/54418/69068/66897/51792/11909/23830/11843/110954/93759/14265/23991/228361/16193/14462/56469/14629/64138/13244/20909/13063/52040/72344/60533/18570/74568/15254/29813/216225/12387/58991/53415/18715/75734/18453/108058/18518/67588/70584/14062/18103/13722/109676/66960/78334/22228/20304/28019/17319/19122/232286/14234/103742/14419/234371/76072/68867/26395/18104/13388/53945/625249/67500/11792/22695/26554/11927/170755/236266/240354/67609/21857/16975/20723/12363/13423/12578/227733/74769/68212/218772/268973/14283/97541/18706/16854/26754/80885/20656/26941/67603/24064/11835/327826/12282/20617/232146/73689/14089/71954/14463/12122/77006/13032/252870/80795/13665/19246/12505/11603/63958/234779/12767/26965/12257/66214/67184/105855/56449/230857/230908/230738/67841/71968/94044/14080/12931/12702/68510/11539/19014/21939/19053/319801/228775/19141/67605/16160/26897/231130/13390/57434/66105/268470/69065/224727/16149/19766/72047/50527/53323/11787/12273/52538/269016/19063/54711/12954/15245/12163/17390/56876/15277/11847/14726/11486/29816/75778/83486/19708/18008/21933/217340/66437/18432/212032/68845/216742/12705/226641/56632/18617/16668/26409/18033/70928/14371/30923/110532/20612/13872/12005/72287/12484/12569/69660/13421/319955/23845/11826/66660/11983/22436/13132/18708/327959/93734/15901/17258/13614/56744/12367/66930/12765/27377/16852/17537/106025/18024/207785/11540/66449/26919/66593/13618/22334/17874/15951/16004/66143/76479/19016/68861/24075/12608/18673/17970/18489/14453/56455/19052/67693/19106/99982/79201/22421/57438
GO:0016310	BP	GO:0016310	phosphorylation	1889	0.239718	1.27928	0.00214592	0.01185	0.0074547	2984	tags=23%, list=18%, signal=21%	74155/20682/232431/18049/16542/12795/14573/15519/13537/11555/63953/15505/17872/17347/19156/232533/70495/24074/74747/15357/15502/22339/15516/70312/15481/269523/26397/224619/15525/11804/117150/20698/230126/11910/13197/18412/19225/74018/20393/13000/102414/66917/12537/12660/69237/21926/19108/27273/75296/17873/20963/12064/218630/18654/56458/14183/13874/68603/12747/56715/171285/17169/15507/22034/23886/93695/230784/319520/11839/211770/68077/69754/98267/14182/20491/13627/15937/14683/20620/23994/54194/18720/227541/19252/100504663/54411/19663/12455/107951/240754/20655/15559/64930/26396/23882/27103/20379/67045/12981/54473/76500/67273/240672/67073/13845/13543/13982/215748/12017/53859/21929/101513/12750/384783/56708/12952/18584/216805/13836/211323/14694/12759/20847/22411/12062/214505/16194/229317/14585/14257/66801/18129/19713/20901/21848/56312/72828/12978/72446/108679/114255/12955/16181/13807/20297/68350/12453/12192/15239/18793/18439/641340/12675/69683/14433/21812/71920/17311/235533/329679/16543/19164/16418/56692/26904/12539/56369/74133/434341/237782/50772/54402/67702/21859/56636/19735/56351/21969/22030/11352/52521/15499/13051/668212/68473/12454/12575/50873/240873/211347/17165/64383/20463/56417/23892/12183/18711/56705/18479/12859/19259/66878/192157/237542/78832/14566/12861/70425/231134/674895/75826/50754/11820/56426/16210/27050/100037258/12857/12858/22241/15512/66454/16175/20358/14751/12700/18148/75678/18218/12850/18477/270198/257632/78943/22375/94245/16201/67418/69718/56706/102626/14466/225638/75547/20354/13382/12912/57257/74370/17131/103172/19303/242291/233789/11477/338372/56310/78891/22223/21838/18746/22040/15200/66414/72699/22210/15257/22166/106522/21682/12570/16007/72587/69068/56716/26415/71340/15558/12867/13549/18613/93759/14265/23991/228361/16193/56513/11308/13063/12651/74568/110524/53378/12387/19023/17220/66445/98985/17125/58991/11674/12866/53415/18715/211948/229007/225887/28080/108058/18518/19079/11552/67588/18682/75320/23980/70584/107650/17164/140780/14062/12577/18103/78334/22272/20304/244058/215449/17319/19122/26410/26395/19386/22695/170755/18102/240354/24088/270672/57321/16975/12578/227733/231580/66165/19260/16429/74769/84652/85305/16414/17993/226646/15526/18706/110542/26754/208650/56398/26941/67603/24064/11835/327826/100039229/547253/69802/20617/72399/97064/24086/18173/20303/14884/63873/66416/319430/14463/20971/12122/77006/104318/13665/19246/12505/11603/22165/66152/14289/18784/12767/70661/66214/20815/105855/230857/68961/230908/230738/21951/51897/328329/382253/69922/12931/227333/18626/20300/100042427/12702/19279/66467/12449/11539/226849/19014/21939/270627/11806/407785/319801/228775/67605/16160/66576/244418
GO:0023056	BP	GO:0023056	positive regulation of signaling	1540	0.236933	1.25337	0.00214592	0.01185	0.0074547	3561	tags=25%, list=21%, signal=22%	58801/20682/108100/11838/18049/16542/15519/11555/15510/19156/70495/15357/22339/15516/17702/269523/26397/224619/20698/11910/13197/18412/19225/18984/56208/11677/67245/21926/22187/17873/20963/12064/12125/14183/13874/14827/59004/18158/171285/22034/27279/23886/93695/69368/14182/12317/14683/20620/13198/54411/19663/219024/65114/20655/15559/26396/23882/27103/20379/12981/71268/13207/13543/13982/53859/21929/22196/14718/67878/384783/20356/56708/14645/18584/216805/12475/211323/14694/12759/56436/22411/104943/16194/14873/229317/14257/56224/360216/18129/19713/244202/56312/12978/57914/67379/72446/108679/216795/114255/13615/104831/16181/269610/20297/68350/56200/18159/18793/18439/12675/69683/14433/21812/71920/17311/381305/16543/19164/56692/26904/58185/434341/59287/237782/19205/54402/21859/56636/22030/11352/52521/15499/13051/27061/50873/240873/12394/13447/23892/17979/19418/18479/54525/74585/20115/214855/19259/11984/237542/13048/74143/14566/70925/54123/17161/76884/18811/70425/66354/674895/65019/50754/11820/56426/207683/27050/17975/20544/22378/66454/67025/16175/68010/16182/56772/20853/19941/26943/54638/257632/78943/17210/76055/18812/94245/14466/75547/20354/14048/66629/12512/12912/74370/16172/103172/105349/19303/213438/215028/15229/11477/226407/338372/56310/54170/15200/67869/67151/22210/98376/16007/56505/69068/56716/51792/67000/15558/18613/23830/268935/65079/212547/93759/14265/23991/16193/14462/11688/20909/20908/54698/60533/74568/15254/53378/29813/12387/78781/13115/58991/18715/108058/11552/23980/14062/13722/20304/215449/17319/19122/232286/66521/14419/76072/228994/26395/13388/59046/54446/240354/24088/270672/57321/12363/12578/93765/19260/85305/67525/18550/16854/80885/26941/24064/11835/68031/327826/547253/20617/50706/20429/20303/63873/319430/14463/12122/77006/13032/104318/80795/19246/12505/22165/14289/215029/18784/12767/70661/66214/17087/230857/230738/21951/319613/19112/12554/12931/20300/70727/71805/11539/234311/19014/21939/270627/11806/19141/16160/110379/244418/231130/14068/16149/19766/53323/16451/12273/269016/54711/52187/21337/12703/12163/14254/268933/59036/71586/66129/11486/29816/65086/18160/67310/66437/232560/30957/117148/68845/226641/19109/100072/56632/18779/13529/81907/12631/29820/226250/13001/26409/18033/14371/69097/27403/14748/211652/70456/28078/20612/12005/72287/12484/74055/69638/319955/66208/23845/11983/22436/13132/18708/100532
GO:0051172	BP	GO:0051172	negative regulation of nitrogen compound metabolic process	1953	0.230819	1.23473	0.00214592	0.01185	0.0074547	2692	tags=21%, list=16%, signal=20%	74155/20682/232431/18049/12795/14573/13537/81489/17246/63953/15505/17872/67035/24074/74747/15357/15502/22339/15516/70312/15481/17702/224619/15525/16835/20698/230126/11910/13197/18412/19225/18984/15511/13121/13000/66917/69237/21926/14359/56353/75296/17873/56458/14183/13874/12406/72171/56715/59004/13813/15507/20706/17135/22034/230784/56190/319520/211770/20924/68077/67738/18786/12848/69754/29810/14182/12317/15937/13198/20439/20467/23950/19252/229700/100504663/234069/225160/19184/64209/12455/107951/14390/16477/65114/240754/18458/64930/234366/23882/27103/20710/56812/66935/66869/20226/22213/20379/11810/12981/15902/240672/13207/13982/215748/12017/21929/22196/104416/93739/108143/69535/67229/81601/12952/216805/53325/211323/66844/22218/216440/14694/12759/17772/22411/12062/13831/269003/228852/68035/21888/12457/66801/18129/20901/21848/56312/72828/226418/15220/72446/216795/12955/67246/233900/103284/628900/18159/74645/12192/18793/18439/66855/14433/21812/102122/381305/329679/16543/54427/19164/16418/15381/230379/26904/52551/237782/328971/19205/67702/21859/22057/19820/19735/59093/15499/72739/54198/18505/20926/76365/21414/12575/50873/13014/12394/22294/72416/226089/110213/20922/22608/114128/64383/56417/22083/17190/23892/67579/15568/56705/70640/100503670/20115/68052/320019/214855/22185/19259/20788/18627/27370/67367/13048/74120/54650/329934/20713/66354/75826/65019/20184/11820/17765/16210/27050/100037258/17975/232164/17938/71952/102423/66454/67025/20358/59025/104263/14751/21386/17300/54375/27049/11886/18148/18218/12850/68537/51812/76055/66410/235441/22375/94245/16201/66118/14466/76246/20354/210719/74754/12953/56070/74522/12912/13870/319594/79362/20044/17131/22260/26992/20719/214627/28036/22121/15229/52892/12227/56310/22223/21838/228769/19704/20707/213236/15200/20462/67869/282663/140477/22210/15257/22166/54624/13684/18124/381990/54418/238393/11909/71472/56273/18613/233033/53892/110954/93759/71907/234852/14265/23991/13601/16193/14462/231004/56469/56513/14629/64138/73389/27058/110524/217127/93762/53378/12387/19023/214899/58991/13361/21815/68229/229007/78893/18518/19416/18538/19025/23980/277343/58230/17164/12577/117599/320817/21652/28019/17319/19122/14234/70380/20726/57376/232791/22695/26554/59046/21857/57321/11605/20723/17686/73390/12578/227733/19260/11628/13486/52668/218772/12180/213541/18507/65102/18550/93806/208650/56398/235587/26941/67603/24064/11835/268903/547253/380773/20617/100038882/268417/97064/75420/76497/24086/23872/18173/20429/63873/71954/16178/109331/77006/252870/13665/19246/12505
GO:0006468	BP	GO:0006468	protein phosphorylation	1572	0.240497	1.27433	0.00215054	0.01185	0.0074547	2984	tags=22%, list=18%, signal=20%	74155/20682/232431/18049/16542/12795/14573/15519/13537/11555/63953/15505/17872/17347/19156/232533/70495/24074/74747/15357/15502/22339/15516/70312/15481/26397/224619/15525/11804/20698/230126/11910/13197/18412/19225/74018/20393/13000/102414/66917/12537/69237/21926/19108/27273/75296/17873/20963/12064/218630/18654/56458/14183/13874/12747/56715/171285/17169/15507/22034/23886/93695/230784/319520/11839/211770/68077/69754/98267/14182/20491/14683/20620/23994/54194/227541/19252/100504663/54411/19663/12455/107951/240754/20655/15559/64930/26396/23882/27103/20379/67045/12981/240672/13845/13543/13982/215748/12017/53859/21929/101513/12750/56708/12952/18584/216805/13836/211323/14694/12759/20847/22411/12062/16194/229317/14585/14257/66801/18129/19713/20901/21848/72828/12978/72446/108679/114255/12955/16181/20297/68350/12453/12192/15239/18793/18439/12675/69683/21812/71920/17311/329679/16543/19164/56692/26904/12539/56369/74133/237782/50772/54402/67702/21859/56636/19735/21969/22030/11352/52521/15499/13051/68473/12454/12575/50873/240873/17165/64383/56417/23892/56705/18479/19259/237542/78832/14566/70425/231134/674895/75826/50754/11820/56426/16210/27050/100037258/22241/15512/66454/16175/20358/18148/18218/18477/257632/78943/22375/94245/16201/67418/56706/102626/14466/225638/75547/20354/12912/74370/17131/19303/233789/11477/338372/56310/78891/22223/21838/15200/72699/22210/15257/22166/106522/21682/12570/16007/72587/69068/56716/26415/15558/13549/18613/93759/14265/23991/16193/56513/11308/74568/110524/53378/12387/19023/17125/58991/53415/18715/229007/108058/18518/19079/11552/67588/18682/23980/70584/17164/140780/14062/18103/78334/20304/244058/215449/17319/19122/26410/26395/22695/170755/240354/24088/270672/57321/16975/12578/227733/231580/66165/19260/16429/85305/16414/17993/15526/18706/110542/26754/208650/56398/26941/67603/24064/11835/327826/547253/20617/72399/97064/24086/18173/20303/14884/63873/319430/14463/20971/77006/104318/13665/19246/12505/11603/22165/14289/18784/12767/70661/66214/20815/230857/68961/230908/230738/21951/51897/328329/382253/69922/12931/18626/20300/12702/19279/66467/12449/11539/226849/19014/21939/270627/11806/228775/67605/16160/244418
GO:0031328	BP	GO:0031328	positive regulation of cellular biosynthetic process	1632	0.237688	1.263	0.00215517	0.01185	0.0074547	2781	tags=21%, list=16%, signal=20%	215418/20682/22634/14573/15519/242691/11555/15505/17872/74205/24074/22339/15516/269523/26397/16835/17133/11910/68879/19225/18984/19182/15218/231070/381379/21926/14359/56353/20963/15982/12301/227656/15939/13629/56458/14183/13874/16667/14281/23996/12468/20845/195733/224742/13813/214764/15507/72181/22034/170459/230784/12461/20924/18045/268996/67089/14182/67381/13198/13350/54194/68705/192657/229700/234069/225160/17764/19184/63856/12455/107951/14390/16477/65114/17134/15559/26396/19181/27103/12465/217980/15500/11810/15902/64898/28077/56700/13207/13543/12469/56722/13982/12017/108143/22687/384783/12464/18044/50849/81601/19822/216805/53325/211323/73826/12759/209446/108098/20847/22411/13831/14004/68479/229317/19713/21848/67031/78783/20297/231991/52575/213389/12675/94254/21812/12462/98711/72949/16543/67177/19164/16418/434341/59287/106389/19205/56351/13609/15499/107817/72739/18505/20926/76846/12454/76365/50873/12394/17165/20922/22608/20024/64383/22083/23892/17979/13591/15568/381404/100503670/214855/20091/20788/16341/27275/77110/67367/329934/54123/18811/13871/66354/75826/11820/17765/16210/100037258/17975/21807/17938/20544/102423/22378/68040/22642/21454/216853/74427/16175/68010/104263/21386/56772/19941/17300/18148/75678/12850/72465/72843/257632/51812/68801/15278/17268/16201/94246/50723/14466/76246/75619/210719/14048/237336/21780/12912/74370/22260/69792/98053/103172/26992/20778/207214/15229/11477/66317/208908/71702/226407/56310/110593/14391/67151/68016/54624/12466/252973/16007/15212/18124/105372/52850/56809/11909/15558/13549/11843/93759/14265/16193/14462/56469/15465/18991/217127/93762/26905/12387/26908/214899/17125/227682/53415/18715/67800/108058/18518/327987/18538/67923/17164/14062/18103/74112/320817/20304/244058/21652/14234/14419/70380/228994/26395/223527/13388/53945/20174/332937/13430/59046/217082/75901/54446/19241/230700/21374/24088/12578/26901/11628/13486/85305/16414/218772/14283/213541/18507/65102/26754/68799/56398/20656/11835/268903/30877/17301/20617/67781/229906/268417/97064/75420/23872/18173/20429/73689/14884/18618/109331/78796/14463/77006/26896/11603/22165/26381/14289/17355/100090/67710/66214/75079/12916/14245
GO:0002376	BP	GO:0002376	immune system process	1836	0.230741	1.23225	0.00215983	0.01185	0.0074547	3809	tags=26%, list=22%, signal=23%	58801/75234/20682/16542/15519/242691/63953/15510/15505/14389/14190/17347/74747/22339/70312/15481/16835/20698/230126/108800/16783/18412/217365/56208/23807/232174/15218/11717/67245/21926/19108/217715/20963/27205/231655/12125/13629/18654/14183/13874/14281/15368/80859/56715/268294/27215/171285/13813/26440/20706/22034/208638/93695/15945/211770/68077/74414/69754/330817/12317/15015/14683/15018/227541/15950/19252/229700/234069/225160/54411/74732/14390/16477/240754/20655/64930/26396/18521/23882/27103/66432/11810/12981/15902/54473/19172/13845/53859/21929/104416/26570/56457/13860/384783/56708/53621/20227/216805/13836/12475/12759/209446/11658/56436/20847/56213/12062/16194/11846/16666/18129/19713/12010/244202/19946/209558/52118/72828/12978/57914/13615/14964/16181/22230/268857/21356/20297/20397/68350/107035/56200/14972/14595/12192/18439/12675/56743/14433/21812/17311/381305/110557/19164/16418/26904/12539/243910/58185/14104/434341/59287/226844/13609/22030/11352/107817/13051/13642/20926/21414/12575/27061/240873/12394/110213/56417/22083/18636/23892/12183/20104/66642/226695/74585/214855/66878/71602/68050/233726/14528/54123/17060/13871/50754/11820/27050/14109/20085/16175/59025/16182/14751/17300/20068/12909/26943/227525/18477/11774/257632/17268/67857/432940/16201/50723/16421/66629/12912/57257/13870/27362/20044/16172/17131/100340/22121/15957/66317/56310/70208/21838/15958/22040/17101/72699/16192/18950/54624/21682/70408/18124/329260/69068/15452/213208/69550/18613/93759/20088/246730/23991/13601/381308/16193/14462/15465/11308/243262/20909/56048/218832/54698/217370/60533/29813/12387/78781/13115/211948/18518/67588/12514/58230/12577/18103/13722/19934/23993/20304/15959/17319/19122/98366/14419/26410/228994/26395/13388/53945/67248/170756/22695/52123/55943/18102/240354/24088/16975/20723/17686/12363/13423/12578/101142/93765/19260/11628/74769/85305/16414/329559/268973/67525/213541/15526/16854/57444/208650/80885/20656/65972/235587/17965/16391/13200/19332/547253/20617/67781/23962/100038882/15007/18173/19188/20303/63873/23832/235626/319430/20971/13032/80795/12505/22165/230721/14289/76763/66711/18784/72169/234779/12767/66214/107831/105855/14245/17087/54199/66874/230738/12522/20300/16411/19186/218442/11539/234311/19014/21939/66141/13595/11806/11765/64685/110794/19141/16160/100041895/214133/231130/16169/16658/217864/545378/96875/14068/223690/224727/99899/16149/94178/50875/19766/13667/53323/67773/11601/12273/20947/12703/54607/239611/18782/18983/17390/14254/67199/57259/100715/71586/11847/235505/14726/11486/19708/72935/67775/16912/219144/216742/12231/12705/64602/14026/11776/107829/16913/224860/56632/59032/378460/320790/18033/23921/229473/78317/14371/68251/69097/237625/67065/19746/18605/226562/17349/21949/12005/12484/13421/319955/23845/99929/11983/13132/381695/18708/503491/54485/67138/54387/16409/13614/56744/12367/12765/16852/16449/18024/11540/108037/13618/17874/15951/229096/80285/171283/19016/12608/22694/18673/100529082/18489/13709/80912/19106/99982/80385/57438/100702/17082
GO:0008144	MF	GO:0008144	drug binding	1460	0.232428	1.22827	0.00215983	0.01185	0.0074547	2865	tags=21%, list=17%, signal=19%	16542/14828/12795/15519/11555/15510/15505/58233/17347/74205/232533/15502/15516/15481/269523/26397/15525/117150/18671/20698/193740/15511/18415/20393/19182/13000/102414/66917/12537/12660/19108/15482/27273/217715/20963/231655/19179/14183/68603/78394/67755/12747/15528/23996/12468/224742/98970/17169/338367/12461/52513/67738/208715/30935/98267/67089/192156/14182/13627/20620/18720/227541/68705/217207/54411/19184/140499/107951/225467/234734/231646/15559/26396/19181/27103/12465/27267/76650/114863/20226/22213/67045/76500/67073/13845/13207/12469/12659/22195/53859/22196/12750/14718/12464/327978/14645/27407/13836/68421/23924/67921/228889/107271/14257/18669/19713/244202/12978/22027/56517/268857/70047/269610/102436/70223/20397/56200/26428/18439/26426/12675/16564/21812/66966/12462/235533/14104/434341/50772/56445/54402/21969/11352/11966/16570/104458/11304/20479/12394/27225/211347/105148/18711/18479/14924/94045/11435/104112/66878/71602/26373/57815/70425/13871/674895/22241/11529/15512/21454/14228/27053/17909/229363/18148/75678/270198/257632/78943/98660/22375/69718/102626/67487/225638/110960/22209/235661/74522/71990/26372/56031/233789/11477/108653/338372/78891/18746/19704/94180/68591/18950/70560/22210/15257/76563/106522/12466/21682/72587/56505/26415/71340/15558/109161/11964/13549/50790/74142/20965/14629/12651/224088/74568/110524/93762/18087/16563/17220/235574/98985/70892/18715/13361/77591/28080/108058/18682/75320/23980/70584/107650/17164/76980/140780/117599/18103/320632/78334/60525/11443/28088/69955/26410/26395/234374/20174/17215/226153/170755/18102/94184/270672/17686/227733/93765/238831/231580/67440/56495/74769/85305/218772/268973/97541/15526/18706/110542/15115/20656/72198/12282/75560/244562/67781/22245/23962/11931/24086/63873/30805/104318/353172/22165/63958/12767/70661/74156/20815/67184/67331/18789/68961/21665/328329/13424/382253/14080/81000/69922/14854
GO:0050790	BP	GO:0050790	regulation of catalytic activity	1575	0.245044	1.2984	0.00215983	0.01185	0.0074547	2976	tags=23%, list=18%, signal=21%	58801/74155/232431/18049/14573/15519/13537/81489/11555/17246/63953/15510/15505/17872/12226/19156/24074/15357/15502/22339/15516/15481/269523/26397/224619/11804/230126/13197/66849/19225/18984/15511/74018/56208/66917/69237/21926/75296/17873/20963/231655/12125/19734/218630/14183/13874/70233/12406/338367/15507/20706/22034/23886/230784/12461/319520/211770/18786/69754/14182/13627/14683/23994/217737/18720/20439/23950/19252/57267/100504663/234069/64209/240754/20655/15559/64930/26396/23882/11933/20710/56812/14155/240672/13845/13543/13982/22195/53859/21929/22196/384783/12464/216805/13836/211323/14694/21956/12759/22411/16194/13998/66801/19713/72828/12978/14630/108679/216795/54720/13615/22027/12955/16898/16181/20297/628900/68350/12453/108124/15239/18793/18439/641340/14433/21812/71920/17311/16543/19164/56692/230379/12539/74133/18245/434341/59287/237782/328971/21859/19735/56351/13609/22030/11352/52521/15499/12575/13030/27061/50873/13014/17165/19167/226089/110213/56417/227937/230598/23892/75415/18479/100503670/20115/19259/23859/237542/78832/14528/76884/231134/20713/674895/65019/50754/11820/56426/27050/100037258/15512/21454/216853/67025/14751/13033/18148/18218/257632/51812/78943/22375/94245/208117/71544/56706/14466/75547/20354/74754/12953/67838/57257/74370/17131/22260/103172/19303/20719/20778/226407/338372/22223/21838/20707/22040/72699/282663/108097/622480/252973/12570/71310/16007/329260/238393/69068/52850/56716/217869/15558/69085/233204/18613/67469/11843/65079/93759/246730/71907/23991/13601/228361/16193/243262/20909/13063/18570/74568/12387/20194/78781/214899/13115/76863/58991/13361/229007/18518/19079/11552/18538/23980/240832/277343/70584/14062/67865/20304/244058/17319/19122/74718/26410/20726/26395/18104/19386/22695/66687/75901/240354/21857/270672/11605/16975/20723/17686/12363/12578/93765/66165/19260/85305/268973/67955/209478/53972/18550/74213/93806/208650/76281/56398/20656/235587/26941/67603/24064/207393/327826/69802/20617/23962/11931/97064/76497/18173/19188/20303/20971/12122/77006/17756/19246/12505/11603/22165/14289/54610/14680/18784/226591/66214/67184/105855/83431/21665/21951/51897/382253/14080/20300/19186/68510/218442/12449/11539/226849/21939/67231/11806/19703/319801/228775/19141/67605/16160
GO:0070887	BP	GO:0070887	cellular response to chemical stimulus	2327	0.245675	1.32117	0.00215983	0.01185	0.0074547	3158	tags=23%, list=19%, signal=21%	20682/18049/16542/14828/12795/14573/11555/17246/15510/15505/66680/17872/17347/19156/24074/74747/15357/15502/22339/15516/20867/70312/15481/17702/269523/26397/224619/76477/16835/20698/56085/11910/193740/211007/19225/13885/15511/20393/232174/11677/231070/99382/21926/15482/27273/20963/12064/12301/80888/12095/18654/56458/14183/13874/14281/67897/15368/14827/56715/20501/20845/59004/68939/171285/15507/22034/23886/230784/15945/69640/71436/211770/68077/18045/18786/69754/217379/29810/14182/13627/12317/14683/13198/15018/18720/227541/69082/15950/19252/229700/68465/54411/74732/15116/64209/27367/12330/107951/14390/16477/65114/20655/15559/64930/27103/434246/100494/76650/22213/20379/76867/12981/15902/64898/76500/13207/16880/56722/13982/22195/21929/20529/22196/170676/22687/26570/14718/13860/67878/384783/20356/81601/54608/19822/12952/18584/216805/13836/68421/12475/22218/14694/12759/56436/20847/193670/56213/12062/16194/14004/14873/21888/11846/14257/18129/19713/12010/20901/21848/12978/226418/14630/57914/72446/13615/22027/16898/16181/22230/11837/67819/20297/68350/12192/15239/18439/12675/52857/14433/21812/56709/381305/19164/56692/12539/14104/434341/59287/66404/50772/67702/108075/21859/22057/56636/56351/13609/22030/11352/52521/233908/263876/15499/13051/59013/50873/240873/12394/110213/22608/64383/56417/22083/23892/17979/13800/67579/20609/18479/54525/226695/214855/319740/20055/66878/192157/23859/237542/28071/68050/13048/74143/329934/14528/14566/54123/75788/76884/66354/65019/50754/11820/56426/66653/100102/17765/16210/27050/100037258/17975/23876/20544/22241/22378/15512/20085/16175/20358/17252/14228/106572/68010/104263/11758/16182/69611/17300/12700/27049/11886/18148/75597/12850/18477/257632/78943/17210/98660/18036/94245/432940/14466/75547/240058/18145/12953/12512/235661/12912/57257/319594/215493/74370/16172/17131/22260/105349/19303/11830/20719/22121/15957/15229/11477/208908/71702/56310/54170/18746/15958/19704/77626/22040/15200/20462/17101/236539/14584/16192/15257/22166/54624/16007/13684/18124/12827/52076/54418/246154/213208/26415/12012/71472/224902/15558/11964/23830/93759/74142/14265/23991/13601/381308/16193/14462/15465/20909/19359/60533/18570/93762/53378/12387/20194/78781/17220/13115/17125/58991/226180/67800/13361/16998/211948/18453/18538/116701/70584/12514/17164/12919/67865/216001/22228/20304/244058/15959/215449/17319/58810/19122/232286/66521/14234/234371/26395/18104/223527/13388/53945/170756/26388/20174/226691/14857/11792/18576/22695/13430/26554/55943/75901/16661/54446/240354/24088/12826/12363/12578/94093/19260/11628/85305/16414/16145/218772/213541/215378/15526/18550/18706/16854/110542/26754/68799/20656/17965/26941/24064/11835/68031/327826/268903/66290/12282/19332/547253/380664/240442/20617/50706/20606/20303/14884/63873/23832/16178/319430/14463/77006/17756/13665/19246/12505/22165/14289/14680/76763/228869/66711/12767/66214/67184/105855/14245/56449/83431/17087/66679/13076/54199/230738/14859/319613/14080/69922/18626/20300/12702/18700/231452/23789/171530/19014/270627/110920/66141/11806/319801/228775/64685/19141/67605/16160/100041895/231130/13390/20383/16169/67792/70556/14068/23849/224727/16149/94178/19766/50527/14282/53323/207798/16451/12273/52538/12013/71853/11947/13082/20947/52187/12703/238505/18983/15245/12163/17390/14254
GO:0009892	BP	GO:0009892	negative regulation of metabolic process	2489	0.226723	1.22101	0.0021645	0.01185	0.0074547	2692	tags=20%, list=16%, signal=20%	74155/20682/232431/18049/16542/12795/14573/242691/13537/81489/17246/63953/15510/15505/17872/67035/24074/74747/15357/15502/22339/15516/70312/15481/17702/224619/15525/16835/20698/230126/11910/13197/18412/19225/18984/15511/217365/13121/56208/231070/13000/66917/69237/21926/14359/104009/56353/75296/17873/56458/14183/13874/70233/12406/15368/72171/56715/59004/171285/338367/13813/15507/20706/17135/22034/93695/230784/56190/319520/211770/20924/68077/67738/18786/12848/69754/29810/225363/14182/13627/12317/15937/13198/20439/20467/23950/19252/229700/100504663/234069/225160/19184/64209/12455/107951/14390/16477/65114/240754/225467/20655/60365/15559/18458/64930/234366/26396/23882/27103/20710/56812/66935/66869/20226/22213/20379/11810/12981/15902/240672/13207/13982/215748/12017/21929/22196/104416/93739/108143/69535/14718/384783/67229/234699/81601/12952/216805/53325/13836/211323/66844/22218/216440/14694/12759/209446/381686/17772/22411/12062/13831/16194/269003/228852/68035/21888/11846/83701/12457/66801/18129/20901/21848/21887/56312/72828/226418/15220/72446/216795/76793/12955/67246/233900/22230/268857/103284/628900/68350/18159/74645/12192/18793/18439/66855/76936/14433/21812/102122/381305/329679/16543/54427/19164/16418/15381/230379/26904/74133/52551/237782/328971/19205/67702/21859/22057/19820/19735/59093/15499/72739/13051/54198/18505/20926/76365/21414/12575/50873/13014/12394/52846/22294/72416/52502/226089/110213/20922/22608/114128/64383/229663/56417/22083/17190/230598/23892/63830/17149/67579/72542/15568/56705/70640/100503670/20115/218914/68052/320019/214855/22185/19259/20788/18627/23859/16341/27370/67367/13048/74120/54650/329934/20713/66354/75826/65019/50754/20184/11820/56426/100102/17765/16210/27050/100037258/17975/232164/17938/66983/71952/102423/20085/66454/67025/20358/59025/104263/16182/14751/21386/353190/17300/54375/27049/11886/18148/18218/12850/68537/72843/257632/51812/17210/76055/66410/235441/22375/226517/94245/16201/66118/14466/76246/20354/210719/74754/18145/12953/56070/74522/12912/13870/319594/79362/20044/17131/22260/105349/26992/20719/233789/214627/28036/22121/15229/52892/12227/56310/20333/22223/21838/228769/19704/20707/213236/15200/20462/67869/282663/140477/22210/15257/22166/622480/54624/72587/13684/18124/381990/54418/238393/213208/11909/71472/56273/69085/18613/233033/53892/110954/93759/71907/234852/14265/23991/13601/11363/69902/16193/14462/231004/22130/56469/56513/14629/64138/15465/73389/72344/27058/60533/110524/217127/93762/53378/12387/19023/78781/214899/13115/98985/58991/67800/13361/21815/68229/211948/229007/78893/18518/19416/67588/18538/19025/23980/277343/58230/17164/229512/12577/117599/320817/83429/21652/28019/17319/19122/232286/14234/70380/20726/26395/13388/57376/26558/232791/11792/18576/22695/26554/59046/75901/18102/24088/21857/57321/11605/20723/17686/73390/12578/227733/76273/75608/67440/19260/211134/11628/13486/52668/218772/12180/213541/18507/65102/18550/18706/74213/93806/208650/56398/80885/235587/26941/67603/24064/11835/207393/268903/547253/380773/69802/20617/100038882/268417/97064/75420/76497/24086/23872/18173/67678/20429/63873/71954/16178/109331/319430/14463/77006/252870/13665/19246/12505
GO:0019220	BP	GO:0019220	regulation of phosphate metabolic process	1468	0.237978	1.25686	0.0021645	0.01185	0.0074547	2694	tags=20%, list=16%, signal=19%	74155/20682/232431/18049/16542/14573/15519/13537/11555/63953/15505/17872/74205/19156/70495/24074/74747/15357/15502/22339/15516/70312/269523/26397/224619/15525/11804/16835/20698/230126/11910/13197/66849/18412/19225/74018/66917/69237/21926/27273/75296/17873/20963/12064/218630/18654/56458/14183/13874/70233/56715/171285/338367/15507/22034/23886/93695/230784/319520/11839/211770/68077/69754/14182/13627/15937/14683/23994/54194/19252/100504663/54411/19663/107951/240754/20655/15559/64930/26396/23882/27103/20379/12981/240672/13543/13982/215748/12017/53859/21929/101513/384783/56708/18584/216805/13836/211323/14694/12759/20847/12062/16194/228852/14585/14257/66801/18129/19713/20901/56312/72828/12978/72446/108679/54720/114255/22027/16181/20297/68350/12453/15239/18793/18439/641340/69683/21812/71920/17311/329679/16543/19164/16418/56692/26904/12539/56369/74133/434341/237782/19205/67702/21859/56636/19735/56351/22030/11352/52521/15499/13051/68473/12454/12575/50873/240873/64383/20463/56417/23892/56705/18479/74585/100503670/19259/23859/237542/78832/14566/231134/674895/75826/50754/11820/56426/16210/27050/100037258/15512/66454/16175/20358/18148/18218/18477/257632/78943/22375/94245/67418/56706/14466/75547/20354/12953/57257/74370/17131/19303/20778/11477/74302/338372/56310/22223/21838/22040/15200/72699/22210/22166/622480/21682/12570/16007/69068/56716/15558/69085/18613/93759/14265/23991/228361/16193/56513/74568/110524/53378/12387/19023/17220/58991/12866/211948/229007/108058/18518/11552/67588/23980/70584/229512/14062/12577/20304/244058/215449/11840/17319/19122/26410/26395/19386/59046/240354/24088/270672/57321/16975/12578/227733/66165/19260/16429/85305/16414/17993/18706/74213/26754/208650/56398/26941/67603/24064/11835/207393/327826/547253/69802/20617/97064/76497/18173/20303/63873/319430/14463/20971/77006/104318/19246/12505/11603
GO:0033554	BP	GO:0033554	cellular response to stress	1648	0.246542	1.30976	0.0021645	0.01185	0.0074547	3404	tags=26%, list=20%, signal=23%	58801/74155/14828/12795/15519/81489/11555/17246/109019/63953/15505/66680/17872/19156/74747/15357/15502/22339/68048/15481/269523/26397/75452/20698/56085/11910/193740/13197/67812/18412/19225/15511/217365/56208/20393/11677/231070/193116/66917/21926/15482/27273/17873/20963/227656/12125/80888/15939/56458/14281/15368/14827/50776/545085/59004/15507/22034/230784/56190/211770/59029/68077/11535/69754/29810/66341/67089/12317/15937/20620/13198/19252/100504663/225160/140499/67439/64209/12330/107951/20655/211978/64930/26396/23882/27103/15500/16784/56812/14155/76650/22213/20379/76867/15902/24128/16588/13207/13543/53859/21929/108705/93739/26570/67878/54636/81601/14645/12952/18584/72736/13836/22218/216440/14694/12759/193670/12062/14004/229317/14257/12010/56312/226418/72446/22027/12955/66209/16181/22230/67819/74781/68350/12192/641340/12675/69683/76936/56709/329679/16543/19164/230379/12539/57436/52551/66809/103554/22030/52521/15499/69723/22070/72739/12454/12575/27061/50873/17165/110213/64383/67579/19418/56420/18479/20788/20840/268882/74143/170822/14528/70925/75788/13871/66354/75826/50754/20184/11820/56426/66653/100102/16210/27050/66840/100037258/23876/66983/20544/22241/102423/15512/216853/16175/59025/27053/11758/230848/21386/19941/66409/18148/26943/227525/12850/18477/257632/51812/78943/17210/235441/94245/14466/14048/227867/22209/74522/218544/57257/13870/319594/27362/74370/105349/11830/20719/233789/20422/74302/71702/12227/338372/56310/21838/54170/19704/70231/22040/18950/22210/15257/22166/14050/56505/18124/54418/246154/69068/26415/11909/71472/269295/65079/53892/93759/74142/14265/23991/228361/16193/225182/52040/67443/19359/18570/74568/233781/217127/29813/12387/17220/13361/18453/18518/18538/70584/58230/17164/12919/117599/216001/74112/59001/67669/244058/21652/28019/17319/66521/234371/76072/26410/26395/18104/20174/17215/66408/11792/22695/26554/57321/17686/12363/12578/101142/93765/66165/56456/68501/21673/19260/85305/71991/15526/26754/69113/20656/235587/68031/12282/231855/19647/240442/230249/20617/24086/226151/14884/63873/93757/235626/74528/14463/12122/77006/252870/80795/13665/19246/12505/63958/76938/77622/226591/66214/67236/66155/56449/83431/67884/21665/17181/230738/51897/14080/69922/18626/57295/67163/66467/66734/270627/110920/74840/17217/19053/319801/228775/226026/57434/66105/214230/69065/224727/16149/14897/100502861/19766/50527/53323/101148/12544/52538/12013/269016/71853/66169/52187/238505/14156/67561/17390/223989/268933/59036/320011/15277/11847/74153/109275/72612/232491/79456/30957/26405/69187/18432/212032/216742/68166/226641/17846/13548/107829/66233/18779/20338/12631/108937/29820/233038/26409
GO:0043933	BP	GO:0043933	protein-containing complex subunit organization	1633	0.240128	1.27568	0.0021645	0.01185	0.0074547	3185	tags=24%, list=19%, signal=22%	20682/108100/11838/50493/15519/11555/17246/22235/74205/24074/74747/15357/22339/15516/15481/269523/224619/15525/19185/56085/68879/18412/54723/74018/20393/19182/193116/21926/20963/12125/17436/108101/15368/72171/16891/23996/66877/22184/78808/68295/69077/12461/68077/67738/330817/225363/67089/13627/12317/101685/13198/170644/13350/68705/217207/100504663/19184/67439/432508/219024/27367/65114/70356/66978/64930/19181/434246/16784/70430/58220/12981/67273/13543/12469/13982/108143/13860/67229/20356/20405/19822/14645/17930/23997/211323/102747/22218/14694/21956/110816/12759/56436/11846/269113/56430/12010/20901/56312/108679/12955/16898/67204/11837/268857/269610/67819/21356/14595/108124/16785/18439/213389/14433/56709/12462/231386/268449/329679/67177/16418/20103/56369/19988/103554/66043/237782/30946/73721/19352/56471/56351/22030/15499/107817/20926/50873/20479/74187/100126824/269261/52120/64383/67952/20463/56417/19305/70767/15568/18479/12757/100503670/94045/72042/99237/18627/75705/66878/27275/20826/74143/50529/14528/54405/28035/20511/71732/19089/18830/65019/11820/66653/16210/27050/54127/22241/448850/20085/67025/14228/26970/18148/22327/20054/257632/76055/22375/20630/56298/14466/75619/75062/69878/237336/235661/21780/12912/20595/20044/13992/22260/228545/57294/69792/103172/11830/20422/20778/22121/52892/18040/20643/226407/66397/18746/19704/67148/75617/68953/53605/20462/67151/54624/56505/54418/68193/15452/19646/56716/108853/217869/51792/67097/67671/56273/672511/11867/67804/71393/18613/66377/268935/110954/74142/100019/23991/11363/69902/71365/101612/56469/20909/13063/67443/18570/74568/93762/26905/20638/12387/20194/26908/17220/98985/17125/12866/28200/225887/108058/19079/116701/58230/271221/51885/18103/66384/320632/216001/74112/107686/66046/20304/59001/56378/11840/17319/19122/14234/67832/26395/57376/59005/20174/17215/226153/625249/22384/26554/104130/67332/19241/240354/20510/21374/24088/231580/102631912/66537/21371/268970/75608/16429/13486/56443/268973/17993/69259/56398/20656/234839/230249/20617/229906/14312/20224/226151/67994/80743/63873/93757/81898/235626/12122/104318/17756/218503/11603/66152/68198/66349/20641/18784/328108/74156/20815/67184/105855/67942/83431/17991/66448/230738/57837/227333/22404/269966/23789/71805/66467/66734/17217/78428/11806/103149/66576/70556/107435/16149/60411/94178/226823/50875/19766/66419/319262/53323/55938/12544/21916/20947/54711/56046/22371/12954/14489/67530/17957/66218/140810/194401/59036/76183/68011
GO:0051174	BP	GO:0051174	regulation of phosphorus metabolic process	1469	0.237902	1.25604	0.0021692	0.01185	0.0074547	2694	tags=20%, list=16%, signal=18%	74155/20682/232431/18049/16542/14573/15519/13537/11555/63953/15505/17872/74205/19156/70495/24074/74747/15357/15502/22339/15516/70312/269523/26397/224619/15525/11804/16835/20698/230126/11910/13197/66849/18412/19225/74018/66917/69237/21926/27273/75296/17873/20963/12064/218630/18654/56458/14183/13874/70233/56715/171285/338367/15507/22034/23886/93695/230784/319520/11839/211770/68077/69754/14182/13627/15937/14683/23994/54194/19252/100504663/54411/19663/107951/240754/20655/15559/64930/26396/23882/27103/20379/12981/240672/13543/13982/215748/12017/53859/21929/101513/384783/56708/18584/216805/13836/211323/14694/12759/20847/12062/16194/228852/14585/14257/66801/18129/19713/20901/56312/72828/12978/72446/108679/54720/114255/22027/16181/20297/68350/12453/15239/18793/18439/641340/69683/21812/71920/17311/329679/16543/19164/16418/56692/26904/12539/56369/74133/434341/237782/19205/67702/21859/56636/19735/56351/22030/11352/52521/15499/13051/68473/12454/12575/50873/240873/64383/20463/56417/23892/56705/18479/74585/100503670/19259/23859/237542/78832/14566/231134/674895/75826/50754/11820/56426/16210/27050/100037258/15512/66454/16175/20358/18148/18218/18477/257632/78943/22375/94245/67418/56706/14466/75547/20354/12953/57257/74370/17131/19303/20778/11477/74302/338372/56310/22223/21838/22040/15200/72699/22210/22166/622480/21682/12570/16007/69068/56716/15558/69085/18613/93759/14265/23991/228361/16193/56513/74568/110524/53378/12387/19023/17220/58991/12866/211948/229007/108058/18518/11552/67588/23980/70584/229512/14062/12577/20304/244058/215449/11840/17319/19122/26410/26395/19386/59046/240354/24088/270672/57321/16975/12578/227733/66165/19260/16429/85305/16414/17993/18706/74213/26754/208650/56398/26941/67603/24064/11835/207393/327826/547253/69802/20617/97064/76497/18173/20303/63873/319430/14463/20971/77006/104318/19246/12505/11603
GO:1901575	BP	GO:1901575	organic substance catabolic process	1630	0.314298	1.66862	0.0021692	0.01185	0.0074547	3219	tags=30%, list=19%, signal=27%	75234/20682/14828/12795/14573/15519/17246/330192/20229/19156/74747/15357/22339/15516/15481/74617/269523/66997/16835/19185/21762/22190/56085/193740/67812/67123/13885/15511/217365/228608/13121/56208/23807/232174/19182/70247/13000/19177/67245/21926/14359/56353/22187/227656/22123/19179/56458/110460/15368/171210/16891/23996/26440/12876/69077/230784/56190/211770/59029/68077/18786/69754/214254/217379/29810/212111/330817/225363/386649/67089/15937/20620/13198/20439/72157/234069/66413/19184/140499/433022/64209/65114/60365/18458/19181/18521/434246/100494/16784/56812/22213/76867/11810/64898/24128/218203/54473/19172/13207/12659/22195/21929/22196/20322/108705/104416/93739/108143/22687/19175/14718/26442/384783/67229/234699/53621/81601/54608/19822/53325/23997/211323/22218/70510/216440/14694/12759/26443/66190/70611/56436/193670/17772/11846/12457/26446/360216/209558/21848/56312/83814/226418/72446/26445/22027/104831/233900/22230/13807/29864/67819/57296/20397/74645/12192/18439/76936/14433/56709/102122/381305/26441/19164/16418/15381/230379/74133/18245/52551/103554/233016/19205/67702/21859/22057/56636/19820/22030/15499/17463/54198/13030/27061/50873/20479/72416/19167/52502/226089/22608/114128/64383/26374/229663/19305/230598/12183/17149/15568/72054/63857/70640/100503670/20115/74841/16341/268882/211949/78832/170822/17161/71724/75788/71732/26384/65019/50754/11820/19170/68477/100102/100037258/11529/66454/67025/59025/11758/14751/13033/106861/353190/54375/26970/11886/18148/54638/18002/69116/235441/13039/226517/53312/14466/231672/329152/30945/22209/218544/27362/17131/100340/93721/105349/67111/233789/214627/66194/20778/52892/12227/16434/20333/21402/22223/106039/228769/18746/19704/213236/77626/22040/78294/282663/18950/22210/72587/74114/15212/54418/15452/70025/22262/71472/672511/15558/56389/59012/71393/67469/233033/93759/74142/14265/27681/11363/69902/16193/56469/14629/64138/269180/72344/19359/15254/101358/208982/53378/110208/12387/78781/104184/13115/11674/24110/12751/67452/211948/78893/19349/67588/19025/66569/67923/74165/12903/11430/58230/17164/67845/229512/12035/30843/74112/22186/71772/244058/17319/58810/232286/19173/68867/66253/19166/11792/18576/22695/26554/75901/216835/94184/21857/74167/11605/13423/12578/93765/76273/26444/76192/105841/75608/67440/11628/14387/71991/66245/56407/13041/213541/69259/18550/57444/68544/208650/80885/72198/68031/100039229/66371/19647/380773/230249/20617/100038882/97064/75420/76497/24086/18173/67678/19188/23806/14089/17939/207742/109331/77006/114332/13032/252870/104318/19246/12505/63958/230721/56055/66349/11761/18784/234779/26965/69459/67710/107831/67184/71673/14245/326622/230857/13038/320118/13076/230908/18263/230738/17386/72662/14859/20823/14080/69125/665270/100042427/67163/66948/20610/19186/109778/66857/12449/11539/270627/110920/78428/11806/19703/19053/319801/228775/19141/103149/214133/66889/56727/66105/268470/69065/224727/68795/67493/114874/14897/19766/53323/52538/269016/74480/66498/13082/56640/19063/18247/54607/18782/14156/18983/73711/59036/320011/15277/100715/11847/74153/66129/11486
GO:0006915	BP	GO:0006915	apoptotic process	1643	0.272758	1.44879	0.00217391	0.01185	0.0074547	3802	tags=30%, list=22%, signal=25%	58801/215418/20682/18049/16542/14828/12795/14573/11555/17246/15510/15505/17872/12226/17347/21664/74747/15357/15502/22339/15516/68048/15481/17702/269523/224619/15525/20698/56085/230126/11910/13197/16783/18412/19225/18984/15511/56208/20393/11677/13000/12537/21926/27273/56353/22187/17873/20963/12064/12125/56458/14183/15368/67755/14827/72171/20845/59004/15507/22034/27279/23886/66092/15945/68077/11535/67738/29810/98267/14182/15937/20620/13198/227541/20439/23950/19252/52440/234069/225160/64209/386612/65114/20655/234734/15559/23882/320100/14155/20379/76867/12981/11669/76500/433667/13207/16880/13982/12017/21929/170676/108705/108143/22687/26570/384783/20356/56708/216805/414801/13836/14694/12759/74919/22411/11800/110175/12062/14257/18129/19713/21848/56312/12978/14630/15220/67379/67959/216795/22027/12955/232679/16181/20397/68350/14595/12192/18793/18439/14433/21812/17311/329679/19164/230379/243910/68480/56369/66809/59287/229672/106389/21859/56636/22030/11352/52521/15499/22070/140580/13051/21414/12575/27061/50873/22294/110213/22608/64383/67922/56417/23892/17979/67579/20104/223696/18479/12223/66642/20115/71839/100463512/74143/14566/76884/67039/13871/66354/50754/11820/56426/100102/27050/100037258/17975/21807/17938/66983/20544/21454/66454/67025/16175/20358/20090/27053/14751/21386/58182/13033/56772/19941/17300/106869/66409/18148/26943/257632/78943/17210/68032/225638/14048/74754/66629/12912/103172/105349/71777/11477/54189/12227/338372/15958/12822/67151/18950/22210/15257/209456/14050/435684/16007/56505/18124/54418/69068/66897/51792/11909/23830/11843/110954/93759/14265/23991/228361/16193/14462/56469/14629/64138/13244/20909/13063/52040/72344/60533/18570/15254/29813/216225/12387/58991/53415/18715/75734/18453/108058/18518/67588/70584/14062/18103/13722/109676/66960/78334/22228/20304/28019/17319/19122/232286/14234/103742/14419/234371/76072/68867/26395/18104/13388/53945/67500/11792/22695/26554/11927/170755/236266/240354/67609/21857/16975/20723/12363/13423/12578/227733/74769/68212/218772/268973/14283/97541/18706/16854/26754/80885/20656/26941/67603/24064/11835/327826/12282/20617/232146/73689/14089/71954/14463/12122/77006/13032/252870/80795/13665/19246/12505/11603/63958/26965/12257/66214/67184/105855/56449/230857/230908/230738/67841/71968/94044/14080/12931/12702/68510/11539/19014/21939/19053/319801/228775/19141/67605/16160/26897/231130/13390/57434/66105/268470/69065/224727/16149/19766/72047/50527/53323/11787/12273/52538/269016/19063/54711/12954/15245/12163/17390/56876/15277/11847/14726/11486/29816/75778/83486/19708/18008/21933/217340/66437/18432/68845/216742/12705/226641/56632/16668/26409/18033/70928/14371/30923/110532/20612/13872/12005/72287/12484/12569/69660/13421/319955/23845/11826/66660/11983/22436/13132/18708/327959/93734/15901/17258/13614/56744/12367/66930/12765/27377/16852/17537/106025/18024/207785/11540/66449/26919/66593/13618/22334/17874/15951/16004/66143/76479/19016/68861/24075/12608/18673/17970/18489/14453/56455/19052/67693/19106/99982/79201/22421/57438
GO:0010033	BP	GO:0010033	response to organic substance	2306	0.258983	1.39213	0.00217391	0.01185	0.0074547	3158	tags=23%, list=19%, signal=22%	20682/18049/16542/14828/14573/15519/74229/11555/17246/63953/15510/15505/17872/19156/24074/74747/15357/15502/22339/15516/20867/70312/15481/17702/269523/26397/224619/76477/16835/20698/56085/11910/193740/67812/17294/211007/19225/18984/13885/15511/18415/217365/20393/232174/11677/231070/67245/21926/15482/27273/217715/319554/20963/12064/12301/80888/12095/17436/18654/56458/14183/13874/14281/67897/14827/56715/20501/20845/59004/68939/171285/15507/22034/23886/230784/15945/11839/69640/71436/211770/11535/18045/208715/18786/217379/29810/67089/14182/13627/12317/14683/13198/15018/69082/15950/19252/229700/68465/140499/74732/20775/15116/64209/27367/12330/107951/14390/16477/65114/225467/20655/15559/64930/27103/434246/56812/22213/20379/76867/11810/12981/64898/218203/76500/13207/16880/56722/13982/22195/21929/22196/20322/170676/108143/22687/26570/14718/13860/67878/384783/81601/54608/19822/14645/12952/18584/216805/13836/68421/12475/216440/14694/12759/56436/20847/193670/56213/16194/21888/11846/14257/12457/18129/19713/12010/20901/21848/12978/226418/14630/57914/67031/13615/22027/16898/16181/22230/11837/268857/67819/20297/628900/68350/56200/12192/15239/18439/17254/12675/52857/14433/21812/56709/381305/67177/19164/16418/56692/230379/12539/14104/52551/434341/59287/66404/50772/108075/21859/22057/56636/56351/22030/11352/263876/15499/13051/55949/59013/27061/50873/240873/20479/12394/110213/22608/64383/56417/22083/23892/17979/13800/67579/20609/18479/226695/214855/319740/229665/20788/20055/66878/192157/237542/28071/13048/74143/329934/14528/14566/54123/20511/75788/76884/66354/65019/11820/56426/100102/17765/16210/27050/100037258/17975/20544/22241/22378/11529/15512/16175/20358/59025/17252/14228/106572/68010/104263/16182/14751/17300/12700/27049/11886/18148/75597/18002/257632/78943/17210/98660/18036/94245/432940/102626/14466/75547/18145/12953/12512/235661/218544/12912/27362/74370/16172/17131/22260/93721/105349/19303/20778/22121/15957/15229/11477/208908/71702/56310/54170/18746/15958/19704/77626/94180/110593/22040/20462/14584/16192/15257/54624/66483/16007/13684/18124/12827/52076/246154/238393/15452/213208/26415/71472/224902/15558/69550/23830/93759/14265/23991/13601/381308/16193/14462/14629/15465/20909/19359/60533/18570/110524/217127/93762/53378/12387/78781/66445/13115/17125/58991/226180/24110/67800/13361/16998/211948/18453/18518/18538/116701/70584/12514/17164/12919/14062/67865/22228/20304/244058/15959/215449/17319/58810/19122/232286/66521/14234/234371/26395/223527/13388/26388/20174/226691/14857/18576/22695/13430/26554/55943/75901/54446/240354/24088/21857/12826/12363/12578/94093/21673/19260/11628/85305/16414/16145/218772/17993/213541/215378/15526/18550/18706/110542/26754/68799/20318/17965/26941/24064/11835/327826/268903/12790/13200/19332/547253/380664/240442/230249/20617/100038882/20606/18173/20303/14884/63873/23832/16178/235626/14463/77006/13032/17756/19246/12505/22165/63958/14289/14680/228869/234779/12767/67184/12916/14245/56449/326622/83431/17087/66679/13076/230738/17386/319613/74013/12554/69922/12522/227333/71978/18626/20300/67163/12702/18700/231452/23789/171530/19014/15495/270627/110920/66141/74840/11806/228775/64685/19141/67605/16160/100041895/231130/13390/20383/16169/67792/70556/69065/14068/23849/224727/16149/17202/19766/50527/13667/53323/207798/16451/12273/71853/11947/13082/52187/12703/18983/15245/12163/17390/14254
GO:0051247	BP	GO:0051247	positive regulation of protein metabolic process	1435	0.265833	1.40143	0.00218818	0.0118803	0.00747381	3158	tags=25%, list=19%, signal=22%	58801/75234/20682/18049/16542/14828/12795/14573/15519/11555/17246/15510/15505/17872/19156/15357/22339/15516/15481/71955/269523/26397/224619/16835/20698/56085/193740/13197/18412/19225/15511/74018/23807/67245/21926/14359/17873/20963/12064/12125/13629/18654/56458/14183/13874/16667/224742/59004/171285/15507/72181/22034/23886/93695/11839/211770/68077/14182/15937/14683/20620/23994/54194/100504663/54411/19663/64209/107951/65114/20655/15559/26396/23882/27103/100494/217980/56812/76867/12981/218203/54473/13543/13982/22195/53859/21929/22196/108705/101513/56708/81601/12952/18584/216805/211323/22218/14694/73826/12759/381686/193670/16194/228852/14585/14257/18129/19713/56312/83814/12978/72446/108679/67031/114255/233900/16898/16181/67819/20297/68350/52575/18793/18439/69683/94254/21812/71920/17311/329679/16543/19164/16418/56692/230379/26904/18245/52551/59287/19205/56636/22030/11352/52521/15499/13051/76846/12454/12575/27061/50873/240873/64383/26374/22083/230598/23892/15568/18479/74585/100503670/214855/20091/19259/237542/16341/67367/211949/78832/14566/75788/71732/76884/231134/66354/674895/75826/50754/11820/56426/100102/17765/16210/27050/100037258/22378/15512/66454/16175/13033/19941/18148/54638/257632/78943/76055/94245/50723/53312/14466/231672/76246/75547/75619/329152/20354/30945/74370/17131/22260/19303/26992/207214/11477/66317/226407/338372/20333/106039/15200/22166/54624/21682/12570/16007/56505/68938/69068/56716/15558/56389/18613/93759/14265/23991/27681/16193/14462/56469/14629/21854/13063/18570/74568/110524/217127/53378/26905/12387/26908/76863/58991/227682/108058/19349/11552/67588/70584/17164/14062/74112/20304/244058/215449/21652/17319/19122/26410/228994/26395/20174/26554/240354/24088/270672/57321/16975/12363/12578/93765/76273/19260/16429/85305/268973/66245/213541/18706/208650/56398/24064/11835/327826/30877/547253/20617/75420/18173/19188/20303/23806/63873/18618/109331/78796/319430/14463/20971/12122/77006/13032/104318/19246/12505/11603/14289/18784/12767/67710/66214/67184/14245/230738/51897/12931/20300/73873/20610/19186/11539/226849/21939/270627/78428/228775/64685/19141/16160/545378/214230/224727/16149/57746/19766/53323/12273/269016/74480/66498/18247/56046/12703/12954/14489/12163/67561/14254
GO:0005576	CC	GO:0005576	extracellular region	1598	0.229828	1.21709	0.00219298	0.0118803	0.00747381	3826	tags=24%, list=23%, signal=21%	232431/11838/18049/16542/14573/20355/15519/15510/15505/14190/19156/70495/22339/15516/15481/74617/71955/15525/76477/16835/54723/11677/21926/104009/12064/12095/18654/14183/13874/56348/12406/14827/16891/83768/18158/244723/171285/17304/20706/17391/12876/23886/15945/11839/71436/11535/210094/18786/19124/12317/15015/270757/14683/15018/68070/225160/171504/73327/20655/20710/16784/20379/320299/12981/16880/22156/12659/16780/20322/66549/56708/12475/211323/226841/12759/66455/56213/22411/214505/16194/14873/11846/29817/14585/12010/209558/208164/57914/216795/13615/14964/16181/78772/20297/628900/21827/227717/18159/14972/14595/16785/18793/16782/78177/69683/76936/213171/71920/17311/110557/21824/66890/108075/21859/56636/18220/67666/22070/18822/13030/240873/13014/12394/22608/18636/23892/101744/12223/16663/26433/23928/53381/14566/18811/20713/21826/18830/11820/100102/23876/14109/74427/16175/20358/14751/13033/26970/11886/101985/100034361/13039/18812/21930/67963/14466/78286/75619/20354/52705/18145/12512/67838/100340/93721/20719/17384/215028/69453/18746/20707/12822/216725/15200/282663/18950/22166/106522/20349/16007/15212/12827/246154/238393/215705/67000/59012/17159/269295/18613/268935/65079/71907/110611/13601/16193/64138/19227/20909/16776/60533/233781/53378/20194/58991/11674/16998/231887/57764/23980/277343/12919/13722/23993/20304/665033/17319/14419/545370/231123/20726/67248/109652/66687/14123/282619/19241/227358/12353/21857/12826/11605/16975/20723/12363/76792/16429/85305/13041/215378/18550/239447/16854/93806/20197/16774/65972/17965/207393/20617/269181/50706/100038882/15007/99663/20303/14089/12404/16178/78892/20971/13032/353172/16763/11603/17110/13386/12111/215029/18784/107831/17087/13038/17181/17386/19112/12554/12931/20300/66557/171530/66857/69770/21939/20129/74840/11806/22264/19141/16160/100041895/16169/69216/96875/14068/224727/54426/54137/235130/14115/11601/76282/55938/71775/22157/71853/56640/19063/329207/22371/239611/18782/21819/78372/15245/12163/17390/14254/68195/235505/11486/20200/268977/67310/18073/19109/20360/240047/70575/18779/13529/228413/12631/20317/29820/271127/353156/107702/18605/20983/211187/21949/28078/20612/69638/13421/665700/66208/11826/22436/223780/244595/503491/268373/319909/16409/16773/14862/13614/56744/12994/16852/14077/12587/69318/71791/30806/16004/20495/381493/71395/68861/74145/20562/100529082/16426/18489/102022/22421/100702/17229/11814/17082/77794/11957
GO:0009891	BP	GO:0009891	positive regulation of biosynthetic process	1665	0.237155	1.2591	0.0021978	0.0118803	0.00747381	2781	tags=21%, list=16%, signal=19%	215418/20682/16542/22634/14573/15519/242691/11555/15505/17872/74205/24074/22339/15516/269523/26397/16835/17133/11910/68879/19225/18984/19182/15218/231070/381379/21926/14359/56353/20963/15982/12301/227656/15939/13629/56458/14183/13874/16667/14281/23996/12468/20845/195733/224742/13813/214764/15507/72181/22034/170459/230784/12461/20924/18045/268996/67089/14182/67381/13198/13350/54194/68705/192657/229700/234069/226551/225160/17764/19184/63856/12455/107951/14390/16477/65114/110196/17134/15559/26396/19181/27103/12465/217980/15500/11810/15902/64898/28077/56700/13207/13543/12469/56722/13982/12017/108143/22687/384783/12464/18044/50849/81601/19822/216805/53325/211323/73826/12759/209446/108098/20847/22411/13831/14004/68479/229317/19713/21848/67031/78783/20297/231991/52575/213389/12675/94254/21812/12462/98711/72949/16543/67177/19164/16418/434341/59287/106389/19205/56351/13609/15499/107817/72739/18505/20926/76846/12454/76365/50873/12394/17165/20922/22608/20024/64383/22083/23892/17979/13591/15568/381404/100503670/214855/20091/20788/16341/27275/77110/67367/329934/54123/18811/13871/66354/75826/11820/17765/16210/100037258/17975/21807/17938/20544/102423/22378/68040/22642/21454/216853/74427/16175/68010/104263/21386/56772/19941/17300/18148/75678/12850/72465/72843/257632/51812/68801/15278/17268/16201/94246/50723/14466/76246/75619/210719/14048/237336/21780/12912/74370/22260/69792/98053/103172/26992/20778/207214/15229/11477/66317/208908/71702/226407/56310/110593/14391/67151/68016/54624/12466/252973/16007/15212/18124/105372/52850/56809/11909/15558/13549/11843/93759/14265/16193/14462/56469/15465/18991/217127/93762/26905/12387/26908/214899/17125/227682/53415/18715/67800/108058/18518/327987/18538/67923/17164/14062/18103/74112/320817/20304/244058/21652/67815/14234/14419/70380/228994/26395/223527/13388/53945/20174/332937/13430/59046/217082/75901/54446/19241/230700/21374/24088/12578/26901/11628/13486/85305/16414/218772/14283/213541/18507/65102/26754/68799/56398/20656/11835/268903/30877/17301/20617/67781/229906/268417/97064/75420/23872/18173/20429/73689/14884/18618/109331/78796/14463/77006/26896/11603/22165/26381/14289/17355/100090/67710/66214/107831/75079/12916/14245
GO:0048584	BP	GO:0048584	positive regulation of response to stimulus	1771	0.246547	1.31275	0.00220751	0.0118931	0.00748185	3932	tags=28%, list=23%, signal=24%	58801/20682/108100/11838/18049/16542/15519/11555/15510/17872/14389/19156/70495/15357/22339/15516/15481/17702/269523/26397/224619/16835/18671/20698/56085/230126/11910/13197/16783/19225/18984/56208/11677/67245/21926/217715/22187/17873/20963/12064/12125/15939/18654/14183/13874/14827/80859/56715/59004/18158/171285/15507/22034/27279/23886/93695/15945/74414/69368/66341/14182/12317/15015/14683/13198/15018/227541/15950/54411/19663/64209/219024/65114/240754/20655/15559/26396/23882/27103/20379/12981/13207/13543/13982/53859/21929/22196/108143/14718/67878/20356/56708/18584/216805/12475/211323/14694/12759/56436/193670/22411/104943/16194/14873/11846/229317/14257/56224/360216/18129/19713/12010/244202/52118/56312/12978/57914/67379/72446/108679/216795/114255/13615/14964/16181/269610/20297/68350/56200/18159/14972/18793/18439/12675/69683/56743/21812/71920/17311/381305/110557/16543/19164/56692/26904/243910/58185/52551/434341/237782/19205/54402/21859/56636/13609/22030/11352/52521/15499/13051/27061/50873/240873/12394/18636/23892/17979/18479/226695/74585/20115/214855/19259/66878/11984/237542/68050/13048/74143/14566/70925/54123/17161/76884/18811/70425/66354/674895/65019/50754/20184/11820/56426/207683/27050/20544/22378/20085/216853/66454/67025/16175/68010/16182/56772/19941/26943/54638/257632/78943/17210/18812/50723/75547/20354/14048/66629/12512/57257/74370/16172/103172/105349/19303/213438/215028/15229/11477/338372/56310/21838/54170/22040/15200/72699/18950/22210/98376/21682/14050/16007/70408/56505/18124/329260/54418/69068/56716/51792/67000/15558/18613/268935/65079/212547/93759/14265/23991/381308/16193/14462/11688/20909/20908/54698/60533/74568/15254/53378/29813/12387/78781/13115/58991/18715/108058/11552/18538/23980/58230/14062/78334/23993/20304/215449/17319/19122/66521/14234/14419/234371/76072/26395/13388/59046/54446/240354/24088/270672/57321/12363/12578/93765/19260/85305/16414/71991/268973/67525/18550/16854/208650/235587/26941/24064/11835/68031/327826/547253/20617/15007/18173/226151/20429/20303/63873/319430/14463/12122/77006/13032/104318/19246/12505/22165/14289/215029/76763/18784/234779/12767/70661/66214/105855/83431/17087/230857/230738/21951/319613/19112/12554/12931/20300/70727/71805/11539/234311/19014/21939/270627/11806/11765/319801/19141/16160/110379/244418/231130/545378/14068/224727/16149/19766/13667/53323/16451/12273/269016/20947/54711/52187/21337/12703/12163/17390/14254/268933/59036/71586/11847/66129/14726/11486/29816/65086/18160/67310/66437/232560/30957/117148/68845/68166/12231/226641/19109/100072/224860/56632/18779/13529/81907/378460/12631/29820/226250/13001/26409/18033/23921/14371/68251/69097/27403/67065/14748/211652/70456/28078/20612/12005/72287/12484/74055/69638/319955/66208/11983/22436/13132/18708/100532/83767/54485/16409/217342/13614/107045/12765/78757/17537/16449/106025/18024/11540/56278/17874/15951/20495/66143/80285/244694/12608/18673/100529082/13709/56455/80912/19106/22421/17082/69260/105377/19015/110350/19247/66090/18226/15375/16398/27967/17128/12518/329731/16859/14268/75697/71648/319197/78600/20897/104709/21808/14465
GO:0044248	BP	GO:0044248	cellular catabolic process	1708	0.312848	1.66384	0.00221239	0.0118931	0.00748185	3219	tags=30%, list=19%, signal=27%	75234/16542/14828/12795/14573/50493/15519/11555/17246/330192/20229/19156/22339/15516/15481/74617/269523/66997/117150/16835/19185/21762/22190/56085/193740/67812/18412/67123/18984/13885/15511/217365/228608/56208/23807/232174/70247/13000/19177/67245/21926/14359/104009/56353/22187/68505/227656/12125/80888/22123/56458/110460/15368/171210/16891/26440/12876/69077/230784/56190/211770/20924/59029/68077/18786/69754/214254/217379/29810/225363/386649/67089/233724/20620/13198/20439/100504663/234069/66413/19184/140499/64209/65114/60365/15559/18458/64930/19181/18521/27103/434246/100494/16784/56812/22213/76867/11810/64898/24128/218203/54473/19172/13207/12659/22195/67526/21929/22196/20322/108705/104416/93739/108143/22687/19175/14718/26442/384783/67229/234699/53621/54636/81601/54608/19822/216805/23997/22218/70510/216440/14694/12759/26443/66190/70611/56436/193670/17772/14873/11846/12457/26446/360216/209558/56312/83814/226418/68118/72446/26445/22027/104831/233900/214459/22230/29864/67819/74781/57296/20397/68350/74645/12192/18439/641340/76936/56709/102122/381305/26441/19164/15381/230379/12539/74133/57436/52551/103554/237782/233016/19205/67702/76482/21859/22057/56636/19820/15499/17463/72739/13030/27061/50873/20479/72416/19167/52502/226089/110213/22608/114128/64383/26374/229663/19305/230598/17149/15568/18711/72054/63857/70640/100503670/20115/74841/16341/268882/211949/78832/170822/53381/17161/71724/75788/71732/26384/65019/50754/11820/19170/68477/100102/66840/100037258/22241/11529/66454/67025/59025/11758/14751/13033/106861/353190/11886/18148/18477/54638/18002/69116/257632/17210/235441/13039/226517/53312/14466/231672/329152/30945/22209/18145/218544/27362/17131/228545/100340/269338/93721/105349/329015/233789/214627/66194/20778/52892/74302/226407/12227/16434/20333/21402/22223/228769/54170/19704/213236/77626/22040/78294/18950/22210/72587/74114/15212/15452/70025/22262/71472/672511/15558/233204/59012/71393/23830/67469/233033/93759/74142/14265/27681/11363/69902/228361/16193/56469/14629/64138/269180/56048/72344/67443/19359/15254/101358/208982/53378/110208/12387/77040/78781/104184/13115/24110/18715/12751/67452/211948/78893/19349/67588/19025/66569/67923/74165/12903/11430/58230/17164/271221/67845/229512/12035/30843/74112/22186/244058/17319/58810/232286/19173/68867/26395/66253/19166/11792/22695/26554/75901/213948/216835/94184/24088/21857/74167/11605/13423/12578/93765/76273/26444/76192/105841/75608/67440/19260/211134/11628/74769/14387/71991/66245/56407/13041/213541/69259/18550/57444/68544/72198/68031/66371/19647/380773/230249/20617/100038882/97064/75420/232146/76497/24086/18173/67678/19188/80743/23806/14089/17939/207742/109331/14463/12122/77006/13032/252870/104318/19246/12505/63958/230721/56055/66349/11761/234779/26965/69459/12257/67710/71673/14245/326622/230857/13038/320118/13076/230908/230738/17386/51897/72662/14859/67841/20823/14080/69125/67163/66948/20610/19186/109778/12449/66734/270627/110920/78428/11806/19703/19053/319801/228775/19141/103149/214133/66889/56727/66105/268470/69065/224727/68795/67493/14897/94178/19766/53323/67773/52538/269016/74480/66169/66498/13082/19063/52187/54607/14156/18983/73711/268933/59036/11975/320011/15277/100715/11847/74153/66129/11486
GO:0006928	BP	GO:0006928	movement of cell or subcellular component	1720	-0.225815	-1.19955	0.00371058	0.0195727	0.012313	3997	tags=29%, list=24%, signal=24%	68667/244895/22422/70300/11596/26401/17886/74117/16195/22402/107338/12293/14747/22330/218194/269878/20347/66922/14678/108911/13829/18607/16568/13003/72349/234663/14673/13637/12527/16800/19876/21821/121021/11854/19268/234593/18612/19270/12568/245866/18127/212712/12614/22379/75782/208177/16948/80982/76707/84004/105352/20970/56717/69710/71878/56532/240725/232748/56637/18227/101540/238328/230233/20744/269608/13590/11652/171171/68259/14158/11426/58994/20681/114715/18795/78802/230837/11778/14735/71877/23805/319655/18591/12490/223697/71435/17309/19893/15184/13837/68588/20377/20348/60595/117149/22329/16952/218581/240752/23888/16000/64095/12121/99167/17912/20352/229841/11855/101490/193385/16553/320664/57754/74347/230098/13728/239528/269209/16402/21367/17524/21828/56177/114229/14451/19091/13617/209462/56332/14168/242584/67384/12798/214585/23828/216190/19283/16211/240641/52662/11487/67299/20309/231044/329252/68992/18536/24071/68813/11479/192197/12391/26456/16571/67771/399558/319939/13498/93742/11852/18846/56306/12540/19271/106512/320713/432611/73804/20266/16905/228421/56542/26362/12558/105844/17342/216961/170758/211556/67903/16367/241950/76041/15251/110033/18590/20850/67141/19206/18787/70218/14537/16518/232943/76709/77053/14251/11502/100502766/232341/93840/11754/207607/70573/19348/235180/11747/18707/105833/74012/67774/23942/20350/16551/226751/13427/15394/67220/29806/54635/11541/18806/15234/18187/224617/68810/20399/74048/72421/71819/234695/21943/217331/16330/71461/14082/53614/19290/17967/12476/16001/114886/16562/12831/12752/19823/212307/54324/11461/54161/319480/18293/22418/22325/381293/360013/18481/17758/68743/12339/14388/12316/19229/330662/14159/107448/68606/69601/106633/72993/20130/16576/50850/231532/15117/77569/259302/26903/12825/11735/19664/21974/21390/65970/109270/77579/12589/74019/215280/18844/17188/13655/18645/70771/14042/50490/74682/109552/20346/77574/17754/20187/93686/13052/21803/107515/16911/14172/171095/242687/57266/105732/75665/69807/17828/13835/242050/13383/215690/18805/11607/16011/105722/18854/17286/14270/70568/11651/100317/214952/66864/30953/26417/108737/17974/19302/260305/68792/68732/16973/15404/73230/110380/114774/11350/16594/223864/264134/17257/72333/19878/20361/217124/16202/21825/171486/109711/16558/12043/12053/13650/20583/64933/71709/20353/102103/171167/68146/15587/76499/20319/81896/18643/17921/12520/104111/20541/231637/213575/16480/17760/20969/17387/12322/13640/22419/140570/55946/11551/230917/226251/329165/23938/22160/360213/16416/319710/12928/20615/239337/16423/13191/16593/21961/108902/17984/21814/20401/217866/16348/18709/11749/237847/246710/26564/21752/19245/232227/17127/50932/20613/14456/232906/54160/11845/140500/11785/215494/16475/21813/13846/14385/319953/17281/14205/14461/246179/384009/72065/107589/15227/76260/320795/26416/19285/20430/12305/18003/17096/23790/11600/16582/13138/22323/53416/101489/16419/18596/16825/14252/235041/17913/18858/13641/213081/100952/319757/117606/56218/64652/56233/231841/15370/15417/223255/76108/50918/228880/67203/15205/71785/56320/22388/12389/12333/71093/70445/333433/13078/14086/76454/14178/74195/80837
GO:0009653	BP	GO:0009653	anatomical structure morphogenesis	2351	-0.226086	-1.21588	0.00373134	0.0195727	0.012313	3869	tags=27%, list=23%, signal=25%	13829/19339/18607/16568/58234/17345/71982/14673/15401/12286/101476/23939/13637/12527/15260/330222/20340/16800/19876/21821/121021/11854/15214/19268/20416/18612/72780/11668/12568/15932/245866/18127/212712/12614/20662/12334/22379/208177/207352/16948/76707/100503872/14247/84004/14366/18771/72043/56717/192119/69710/24113/74498/16438/14362/12815/240725/74206/231413/66513/56637/18227/260409/101540/381921/238328/216850/53604/99683/104394/66695/77480/229707/23965/27419/13590/17228/171171/68259/14158/11426/13666/19645/58994/22129/228662/20681/114715/114249/230234/12843/237523/14239/93760/69597/18591/12490/11647/19893/66923/15184/246048/13837/68588/20377/20348/20403/60595/22329/16952/16000/78321/236794/19280/68927/211651/11538/20352/93687/193385/320664/403187/57754/56847/213084/53872/329628/16848/12814/227634/13728/16653/12388/14804/239528/16402/21367/22215/22594/21828/56177/15395/14451/237500/13617/12818/56332/14168/17977/19056/14815/18034/214585/13605/23828/19283/59041/240641/30878/17859/11487/67299/14218/231044/110596/24071/68813/14043/72154/56376/192197/12391/26456/399558/56386/665113/93742/11852/18846/12540/19271/229715/23908/13445/381409/20266/15398/26362/12558/13713/105844/13855/75695/170758/211556/15903/67269/223254/76826/66720/13559/15251/16885/18590/20850/20111/52463/59048/19206/18787/14537/29873/54006/72106/240025/76709/66910/23970/396184/14561/14251/11502/232341/16878/93840/21676/207607/70573/15396/235180/244585/15531/238276/19090/19317/77300/109905/20350/16764/15394/67220/17150/22632/56758/20666/50876/19263/29806/54635/50523/108961/15234/72469/140859/269152/270058/18187/236511/224617/54633/19697/68810/218952/94190/18081/234695/544696/21943/217331/329941/234740/71461/53614/17967/12476/16001/22629/241638/66993/12831/277939/11461/55994/228859/67811/22418/67785/13169/22325/381293/19250/18481/14388/19229/330662/14159/243931/107448/20204/21423/17274/69601/106633/50767/20739/232223/13607/20130/17285/14712/231532/15117/14107/18018/26903/12825/11735/19664/21974/21390/13405/14238/212073/12234/77579/65960/75605/69219/74019/103889/26940/15416/18844/13655/67087/14682/12370/14042/50490/170823/16598/14119/20346/17754/59035/20187/21384/93686/67414/108156/20602/15413/14163/18749/18132/21803/19153/270163/102791/19335/17158/21387/107515/58223/29869/16911/228790/15410/12560/18021/14172/17937/242687/17828/13835/15412/13383/74123/211401/22658/226101/53414/11607/216527/73296/225341/16011/17936/19889/18854/77446/17286/14270/21849/19763/109663/11651/20687/100317/66864/30953/26417/229285/20336/19401/68792/68732/16973/15404/73230/110380/11350/223864/264134/17257/72333/209448/12032/226255/69737/108903/19878/17999/20361/16202/21825/74450/109711/12808/170736/16558/12043/12053/20583/20353/23999/68146/12018/21416/320865/15587/76499/16897/76901/26949/52163/140484/20319/21944/98404/56749/81896/18643/231830/17921/230157/12520/320234/68404/12151/20541/231637/16480/17760/17387/12322/217351/13640/240057/22419/21804/140570/231858/12176/99412/380718/57875/226251/17283/12799/69890/329165/23938/22160/21417/360213/70435/30841/17130/16416/319710/13875/67255/56873/98496/50721/12928/244152/234356/239337/69538/58804/108902/269941/17984/14534/21814/20401/228839/76007/18709/11749/13798/237847/246710/19294/26564/18193/21752/17127/57810/18483/50932/104445/67157/72475/17168/20613/67013/21937/20852/232906/80288/11785/20466/16475/24063/21813/13846/72108/14886/74202/93689/14205/14461/231214/11622/217325/19165/18747/107589/15227/14313/99152/15408/18933/76260/320795/18717/26416/60611/20430/104252/21809/12305/73181/18003/23790/11600/72999/107585/71900/13138/22323/269233/13631/18515/18029/14567/19411/16332/101489/18596/16825/18016/57265/245886/74239/18858/13641/213081/70237/107765/100952/23945/208659/319757/117606/14622/18032/13852/56233/231633/15415/24131/15370/110253/11518/259300/22344/223255/226154/18174/20148/76108/19058/21928/64010/11750/66515/50918/22337/15205/21833/56320/22388/98733/12389/12333/224143/22368/56364/71093/17261/70445/22158/30791/18799/26427/53310/112405/13078/23967/76454/14178/17126/80837
GO:0051253	BP	GO:0051253	negative regulation of RNA metabolic process	1121	-0.231131	-1.20473	0.00379507	0.0195727	0.012313	2684	tags=21%, list=16%, signal=19%	50709/13713/17342/22025/15903/71835/230119/13559/15251/52463/15183/245474/19206/54006/20877/74016/107503/116870/11865/13433/19317/13016/23942/18767/71722/22781/268564/22632/20666/16179/29806/16969/108961/19697/50524/24015/330627/244329/239102/16978/19290/170787/12416/78751/15468/84505/22418/14957/50708/83383/108013/223922/75725/108014/22654/22596/17192/77889/50781/243931/21423/68606/69601/69256/19291/70779/385674/18018/19664/110521/74108/14238/12234/17425/75605/74019/15416/15388/67087/319965/21372/67155/16598/233490/17122/21384/93686/20602/18817/228913/21803/21387/243833/107515/54169/15410/18021/81703/17937/12609/27374/15412/13383/74123/219158/22658/107568/22724/245671/17936/18854/21849/19763/107932/20687/140482/12447/17974/116871/19302/19401/18027/15404/29861/114774/17257/17999/231803/12053/19777/30928/20583/56314/67933/210106/21416/21847/69504/20319/12151/22685/236732/17283/229615/268448/69890/13018/23938/192285/22160/54131/21417/30841/12417/404634/13875/50721/231986/228839/66867/50496/13798/18193/21752/17127/118445/56338/240514/20613/232934/331623/110147/83945/231866/20852/14456/232906/11785/67778/20466/16475/14958/30951/59092/56323/14461/11622/19165/15227/14313/15408/18933/52592/11624/17978/73181/67393/386655/18029/19411/238330/272359/16825/494448/235041/407786/83396/68190/107765/319757/18032/56218/56233/231798/67991/20410/12445/270110/101867/22337/15205/21833/269881/12389/71093/13864/20475/58521/22666/75580/26427/12443/23967/15248/22770/17126
GO:0000981	MF	GO:0000981	DNA-binding transcription factor activity, RNA polymerase II-specific	598	-0.258713	-1.29144	0.00385356	0.0195727	0.012313	2694	tags=21%, list=16%, signal=18%	15398/20688/13713/17342/22025/230119/13559/15251/20850/54006/241066/107503/11865/21676/238455/22632/20666/16969/108961/19697/50524/232875/16978/19290/67785/100033459/83383/223922/22654/20204/21423/19291/70779/17285/13496/224656/18018/19664/110521/14238/17425/11545/66277/17188/13655/319965/16598/22771/17122/21384/15413/228913/21387/18021/81703/12609/15412/74123/22724/245671/17286/109663/20687/75029/19401/18027/15404/17257/209448/12053/20583/208104/21416/21847/22685/69890/13018/22160/54131/21417/13875/17984/50496/76007/13798/20667/17127/118445/20613/232934/20852/232906/67778/14284/14461/11622/15227/18933/60611/73181/18029/22026/19411/238330/272359/83396/18032/56218/15415/15370/22344/270110/22337/15205/21833/56364/13864/20475/17261/22666/75580/26427/50794/15248/17126
GO:0007507	BP	GO:0007507	heart development	553	-0.263322	-1.30575	0.00386847	0.0195727	0.012313	3926	tags=32%, list=23%, signal=25%	22413/269878/67399/328365/16526/16568/13003/19876/21821/15214/234593/20416/71770/245866/18127/20662/16948/56717/192119/11764/14362/66513/56637/216850/99683/13590/71492/19645/114715/93760/53817/18591/74168/66923/15184/13837/20348/22329/16000/68927/268697/14118/329628/12814/19091/13617/73739/12818/19056/14815/23828/30878/56376/12391/20520/399558/74868/12540/19271/100705/16905/15398/15903/207425/15251/17880/15183/19206/30794/93840/21676/207607/244585/15531/19090/22632/20666/26920/140859/18187/544696/11546/71461/14082/17967/66993/12831/277939/68929/22418/14388/106633/66826/12369/16576/15117/18018/12825/19664/213019/77579/74019/14682/12370/50490/13052/108156/14381/20602/20112/21803/26398/16911/228790/18021/74123/266781/11607/216527/77446/26417/19401/24051/17999/16202/21825/20583/68146/140484/20319/81896/244631/20541/380718/23938/83675/22160/17130/50721/11364/11790/14534/21814/16348/29818/17127/17168/20613/21937/21813/13846/231214/11622/15227/26416/73181/11600/18596/57265/19094/14936/107765/100952/319757/24131/20148/59091/19058/64010/15205/98733/22666/112405/23967/17126
GO:0030833	BP	GO:0030833	regulation of actin filament polymerization	148	-0.355761	-1.5372	0.00387597	0.0195727	0.012313	4188	tags=39%, list=25%, signal=30%	13717/80880/15894/22003/26401/74117/242894/13829/19230/56717/260409/14158/19720/230234/70420/66616/22351/67384/67771/170643/234857/170758/211556/76709/50876/234695/63985/20742/13169/18481/19229/20739/18645/227753/18693/13383/27360/207278/17974/68732/23999/18643/329165/58804/18709/246710/104445/11845/93689/20430/104252/22323/17913/101497/11518/50918/56320/12333
GO:0003774	MF	GO:0003774	motor activity	110	-0.391448	-1.61936	0.00390625	0.0195727	0.012313	3256	tags=34%, list=19%, signal=27%	17912/229841/16553/242584/105000/240641/16571/432611/73804/228421/110033/17880/70218/232943/100502766/19348/16551/13427/269152/71819/16562/381293/360013/16576/77579/270163/67117/16594/16558/17921/213575/13191/16593/16582/17913/18858/234582
GO:0008017	MF	GO:0008017	microtubule binding	226	-0.309045	-1.40351	0.00390625	0.0195727	0.012313	4097	tags=35%, list=24%, signal=27%	17755/232944/240121/16565/219072/108911/16568/16800/76707/71878/20744/56742/208158/11426/75786/320191/229841/22680/16553/227634/66146/14168/240641/12626/16571/233406/73804/228421/110033/70218/232943/100502766/26934/19348/16551/77521/66140/269152/270058/108907/71819/16562/212307/381293/103268/17758/14272/14159/16576/50850/26903/74019/52250/17754/18817/29877/74895/213582/17318/16558/233276/13429/68519/102103/76499/320234/72205/218035/17760/99412/360213/225898/23947/320923/13191/231912/16582/67203/11640
GO:2000113	BP	GO:2000113	negative regulation of cellular macromolecule biosynthetic process	1216	-0.231931	-1.20912	0.00390625	0.0195727	0.012313	2684	tags=21%, list=16%, signal=19%	50709/13713/17342/22025/15903/71835/230119/13559/15251/21841/67141/52463/15183/19206/54006/20877/74016/107503/93898/116870/11865/13433/19317/13016/23942/18767/71722/22781/268564/22632/16882/20666/16179/29806/16969/108961/236511/19697/50524/330627/244329/239102/217331/16978/19290/170787/12416/78751/15468/84505/22418/14957/50708/83383/223922/75725/22654/22596/17192/77889/50781/12190/243931/21423/68606/69601/69256/19291/70779/385674/18018/19664/110521/14238/12234/17425/75605/74019/15416/101185/67087/319965/21372/67155/16598/233490/17122/21384/93686/208084/20602/18817/228913/21803/21387/243833/107515/54169/15410/18021/81703/17937/12609/27374/15412/13383/74123/219158/22658/107568/22724/245671/16011/17936/18854/21849/19763/107932/20687/140482/12447/17974/116871/19302/19401/74326/18027/15404/29861/114774/17257/19878/17999/231803/19356/12053/19777/30928/20583/56314/67933/21416/16453/21847/69504/20319/12151/22685/13688/217351/236732/17283/229615/268448/69890/13018/23938/192285/22160/54131/21417/30841/12417/404634/13875/50721/231986/237400/228839/66867/50496/64436/13798/18193/17127/118445/56338/240514/20613/232934/50755/331623/110147/83945/231866/20852/14456/232906/11785/67778/20466/16475/14958/30951/56323/14461/11622/19165/15227/14313/12193/15408/18933/52592/54380/231002/11624/17978/73181/67393/386655/26383/18029/19411/238330/16332/272359/16825/494448/235041/407786/83396/68190/107765/319757/18032/56218/56233/231798/67991/20410/12445/270110/75841/101867/22337/15205/21833/269881/12389/71093/13864/20475/58521/22666/75580/26427/12443/23967/15248/22770/17126
GO:0007163	BP	GO:0007163	establishment or maintenance of cell polarity	205	-0.324648	-1.46187	0.00391389	0.0195727	0.012313	3994	tags=37%, list=24%, signal=29%	76123/22422/17886/74117/107338/16568/16800/11854/76707/74206/56637/11426/75786/16000/193385/74998/13728/56332/14168/19159/59041/240641/67299/24071/192197/67771/13498/93742/11852/12540/73804/16905/93840/235180/244585/269152/94190/234695/244329/71461/16001/22418/360013/17758/19229/14107/18817/227753/270163/227743/13383/73296/93737/20336/68053/16202/217335/170736/76499/16897/12928/13191/20401/207792/232906/11845/24063/217325/15227/14252/67203/15205/22388/53310/14086/80837
GO:0009890	BP	GO:0009890	negative regulation of biosynthetic process	1324	-0.230416	-1.2051	0.00391389	0.0195727	0.012313	2684	tags=21%, list=16%, signal=19%	50709/13713/67389/17342/22025/15903/71835/230119/13559/15251/18590/21841/67141/52463/15183/19206/54006/20877/74016/107503/93898/116870/11865/13433/19317/13016/23942/109905/18767/71722/22781/268564/22632/16882/20666/16179/29806/16969/11541/108961/236511/19697/50524/330627/244329/239102/217331/16978/19290/170787/114886/12416/78751/15468/84505/22418/14957/50708/83383/223922/75725/22654/22596/17192/77889/50781/67078/14272/12190/243931/21423/68606/69601/69256/19291/70779/385674/18018/19664/110521/14238/12234/17425/75605/74019/11545/15416/101185/67087/319965/74682/21372/67155/16598/233490/17122/21384/93686/208084/20602/18817/228913/21803/21387/243833/107515/54169/15410/18021/81703/17937/12609/27374/15412/13383/74123/219158/22658/107568/22724/245671/16011/17936/18854/21849/19763/107932/20687/140482/12447/17974/116871/66294/19302/19401/74326/18027/15404/29861/114774/223864/17257/19878/17999/231803/19356/12053/19777/30928/20583/56314/67933/21416/16453/21847/69504/20319/12151/22685/13688/217351/59003/236732/17283/229615/268448/69890/13018/23938/192285/22160/54131/21417/30841/12417/404634/16416/13875/98496/50721/231986/237400/228839/66867/50496/64436/13798/18193/217410/17127/118445/56338/240514/20613/232934/50755/331623/110147/83945/231866/20852/14456/232906/11785/67778/20466/16475/14958/30951/56323/14461/11622/19165/15227/14313/12193/15408/18933/244373/52592/54380/231002/11624/17978/73181/67393/72999/11666/386655/102657/26383/18029/19411/238330/16332/272359/16825/16324/494448/235041/407786/83396/68190/107765/100952/319757/18032/56218/56233/27999/231798/67991/20410/12445/270110/75841/101867/22337/15205/21833/269881/12389/71093/13864/20475/58521/22666/75580/26427/12443/23967/15248/22770/17126
GO:0010558	BP	GO:0010558	negative regulation of macromolecule biosynthetic process	1245	-0.230173	-1.20089	0.00391389	0.0195727	0.012313	2684	tags=21%, list=16%, signal=19%	50709/13713/17342/22025/15903/71835/230119/13559/15251/21841/67141/52463/15183/19206/54006/20877/74016/107503/93898/116870/11865/13433/19317/13016/23942/18767/71722/22781/268564/22632/16882/20666/16179/29806/16969/108961/236511/19697/50524/330627/244329/239102/217331/16978/19290/170787/12416/78751/15468/84505/22418/14957/50708/83383/223922/75725/22654/22596/17192/77889/50781/14272/12190/243931/21423/68606/69601/69256/19291/70779/385674/18018/19664/110521/14238/12234/17425/75605/74019/15416/101185/67087/319965/21372/67155/16598/233490/17122/21384/93686/208084/20602/18817/228913/21803/21387/243833/107515/54169/15410/18021/81703/17937/12609/27374/15412/13383/74123/219158/22658/107568/22724/245671/16011/17936/18854/21849/19763/107932/20687/140482/12447/17974/116871/19302/19401/74326/18027/15404/29861/114774/17257/19878/17999/231803/19356/12053/19777/30928/20583/56314/67933/21416/16453/21847/69504/20319/12151/22685/13688/217351/236732/17283/229615/268448/69890/13018/23938/192285/22160/54131/21417/30841/12417/404634/16416/13875/50721/231986/237400/228839/66867/50496/64436/13798/18193/217410/17127/118445/56338/240514/20613/232934/50755/331623/110147/83945/231866/20852/14456/232906/11785/67778/20466/16475/14958/30951/56323/14461/11622/19165/15227/14313/12193/15408/18933/52592/54380/231002/11624/17978/73181/67393/386655/102657/26383/18029/19411/238330/16332/272359/16825/16324/494448/235041/407786/83396/68190/107765/319757/18032/56218/56233/231798/67991/20410/12445/270110/75841/101867/22337/15205/21833/269881/12389/71093/13864/20475/58521/22666/75580/26427/12443/23967/15248/22770/17126
GO:0060429	BP	GO:0060429	epithelium development	976	-0.243037	-1.25407	0.00392157	0.0195727	0.012313	2594	tags=21%, list=15%, signal=19%	15251/18590/20850/19206/18787/54006/68268/240025/66910/11865/14561/13610/16878/93840/21676/207607/15396/244585/19090/109905/404710/20666/100986/50523/108961/15234/269152/19697/50524/94190/234695/544696/21943/234740/71461/12476/16001/12831/277939/55994/22418/109674/77889/50868/12190/22234/243931/106633/13607/17285/231532/14107/18018/19664/13405/14238/12234/75605/74019/103889/66277/18844/67087/12370/170823/16598/20346/20187/108156/20602/15413/107746/18749/18132/21803/270163/19335/21387/107515/16911/12560/18021/15412/13383/74123/211401/11607/216527/16011/18854/77446/17286/21849/11651/77929/19401/16973/15404/73230/11350/223864/72333/19878/56371/16202/12808/12043/20583/20353/68146/21416/76499/140484/20319/81896/18643/17921/12151/20541/17387/21804/140570/380718/17283/68911/329165/22160/21417/30841/17130/404634/319710/50721/239337/14534/21814/20401/16348/13798/81535/26564/17127/56338/72475/20613/229595/21937/20852/232906/14284/16475/24063/21813/231214/11622/72065/217325/219181/19165/18747/15227/14313/15408/76260/60611/12305/73181/11600/13138/22323/19411/16825/18016/57265/15488/235041/213081/319757/13852/15415/110253/11518/22344/226154/19058/64010/11750/66515/50918/22337/15205/21833/22388/12389/224143/71093/22158/12443/53310/23967/14178/17126/14739
GO:0072331	BP	GO:0072331	signal transduction by p53 class mediator	130	0.361125	1.54215	0.00392157	0.0195727	0.012313	2266	tags=27%, list=13%, signal=24%	58801/17246/74747/68048/22187/230784/56190/68077/13207/108705/81601/12062/21848/56312/269610/230379/68083/12575/50873/100503670/20115/66354/75826/65019/67025/19941/18148/15257/209456/53892/93759/15254/29813/28019/17319
GO:0061572	BP	GO:0061572	actin filament bundle organization	161	-0.346663	-1.51179	0.00395257	0.0195727	0.012313	4188	tags=39%, list=25%, signal=30%	13717/21927/80880/22003/118449/218194/13829/58234/11854/208177/76707/56717/69710/230837/60595/17912/72754/114229/67384/22793/11852/234857/16885/30794/234686/109689/54324/19229/68606/77569/65970/77579/18645/50490/242687/13835/211401/27360/68732/114774/11350/223864/19878/109711/76499/18643/16423/234094/18709/17127/104027/17118/76260/21809/269233/16419/18016/235041/110253/11518/20410/56320/14086
GO:0021915	BP	GO:0021915	neural tube development	171	-0.338555	-1.49217	0.0039604	0.0195727	0.012313	2594	tags=29%, list=15%, signal=25%	15251/19206/54006/66910/93840/244585/20666/50524/544696/71461/277939/22418/106633/74019/12370/170823/108156/18749/21803/19335/16911/19401/11350/19878/12808/20353/68146/21416/20319/81896/18643/12151/140570/380718/22160/30841/14534/13798/72475/232906/231214/19165/18747/22323/19411/57265/213081/319757/15205/22158
GO:0030038	BP	GO:0030038	contractile actin filament bundle assembly	100	-0.3995	-1.62148	0.00396825	0.0195727	0.012313	4188	tags=44%, list=25%, signal=33%	13717/21927/80880/22003/218194/208177/76707/56717/69710/230837/72754/114229/67384/22793/16885/30794/234686/109689/54324/19229/68606/77569/18645/50490/242687/13835/68732/11350/223864/19878/76499/18643/16423/234094/18709/17127/104027/76260/21809/269233/16419/18016/235041/20410
GO:0030258	BP	GO:0030258	lipid modification	194	-0.323626	-1.43998	0.00396825	0.0195727	0.012313	3000	tags=30%, list=18%, signal=25%	93747/104718/216190/433256/320204/71910/100705/53332/16367/114663/52665/18707/16330/114886/11409/69183/16329/56690/71767/67460/75387/20443/11607/72519/11651/19302/216233/12896/225049/20975/105787/232086/56357/66887/19012/11992/231086/110446/210376/22160/11364/320634/18709/64436/102632/74411/219135/14594/26416/11666/16332/15488/56077/170749/228368/14421/56468/20444
GO:0043149	BP	GO:0043149	stress fiber assembly	100	-0.3995	-1.62148	0.00396825	0.0195727	0.012313	4188	tags=44%, list=25%, signal=33%	13717/21927/80880/22003/218194/208177/76707/56717/69710/230837/72754/114229/67384/22793/16885/30794/234686/109689/54324/19229/68606/77569/18645/50490/242687/13835/68732/11350/223864/19878/76499/18643/16423/234094/18709/17127/104027/76260/21809/269233/16419/18016/235041/20410
GO:0097730	CC	GO:0097730	non-motile cilium	113	-0.412969	-1.71125	0.00397614	0.0195727	0.012313	4198	tags=35%, list=25%, signal=26%	18000/17755/207686/16568/21821/245866/68170/75782/71492/19893/14688/12626/103733/104871/76832/244585/11891/56392/93887/53885/16328/17274/106633/17754/16322/260305/68146/81896/14697/17921/16579/320634/93893/76260/83396/213081/231042/22158/53860
GO:0002683	BP	GO:0002683	negative regulation of immune system process	368	0.283982	1.36877	0.00398406	0.0195727	0.012313	3930	tags=33%, list=23%, signal=26%	20682/242691/63953/14190/70312/16835/217365/67245/21926/15368/56715/171285/26440/93695/211770/69754/19252/229700/225160/14390/240754/18521/15902/19172/21929/56213/11846/209558/72828/22230/268857/68350/12192/17311/381305/26904/243910/434341/240873/12394/110213/56417/22083/23892/66878/50754/20085/257632/17268/17131/100340/66317/56310/21838/22040/54624/213208/23991/60533/12387/12514/18103/17319/19122/14419/13388/22695/18102/20723/12578/19260/213541/15526/16854/208650/235587/17965/547253/319430/20971/12505/230738/20300/11539/11806/64685/16160/16658/545378/16149/12703/54607/18782/18983/57259/11847/11486/19708/12231/107829/224860/229473/12484/381695/18708/56744/12367/12765/18024/11540/229096/19016/12608/22694/13709/57438/17082/329731/16859/100043314/21808
GO:0071706	BP	GO:0071706	tumor necrosis factor superfamily cytokine production	140	0.353038	1.52589	0.00399202	0.0195727	0.012313	3882	tags=34%, list=23%, signal=26%	74155/15510/70312/20963/27215/171285/15507/93695/71268/21929/12475/12759/268857/19164/15499/13051/214855/11820/17975/257632/22040/67581/93759/60533/58991/17164/17319/22695/24088/19260/20303/319430/80795/12257/17087/230738/16160/19766/71586/11847/56632/12484/18708/56744/17874/19247/16859
GO:0005543	MF	GO:0005543	phospholipid binding	374	-0.279058	-1.33622	0.004	0.0195727	0.012313	2941	tags=25%, list=17%, signal=21%	216190/107197/14218/11752/244882/16440/77407/93742/230597/100017/19679/26362/80708/66871/71835/56520/16518/23970/26934/235406/11747/27359/212285/18806/218952/94190/234695/218441/20742/69150/79196/14159/69601/72993/26903/69024/215114/18645/71911/55988/227801/229521/320119/170625/227743/18693/266781/226101/18805/74741/83671/18559/102141/207278/70568/11651/228983/225861/21825/16558/76932/23999/252972/108155/21894/18643/268448/319934/74772/72345/76742/56356/11749/228071/226971/14456/232906/101113/231002/76561/13196/16332/17913/64652/83436/22318/52639/59091/11750/102058/22158/18799
GO:0042326	BP	GO:0042326	negative regulation of phosphorylation	415	0.272989	1.33053	0.004	0.0195727	0.012313	2617	tags=23%, list=15%, signal=20%	74155/232431/13537/63953/15505/17872/24074/74747/15357/15502/70312/15525/230126/11910/13197/66917/75296/17873/56458/56715/15507/319520/211770/69754/15937/19252/100504663/240754/23882/20379/240672/215748/12017/21929/384783/216805/14694/12062/66801/20901/56312/72828/72446/18439/19164/26904/237782/67702/21859/19735/12575/50873/64383/56417/23892/56705/19259/16210/100037258/20358/18148/18218/22375/94245/14466/20354/17131/56310/22223/21838/22210/18613/93759/23991/16193/56513/110524/19023/211948/229007/18518/23980/12577/19122/57321/12578/227733/19260/208650/56398/26941/67603/24064/547253/69802/20617/97064
GO:0010466	BP	GO:0010466	negative regulation of peptidase activity	169	0.368509	1.62863	0.00400802	0.0195727	0.012313	3393	tags=29%, list=20%, signal=23%	18049/17246/22339/19225/18984/15511/12406/20706/20439/23950/234069/64209/20710/216795/12955/628900/18793/14433/328971/21859/13014/20713/11820/14751/74754/20719/20707/282663/238393/71907/13601/16193/18518/23980/277343/20726/21857/20723/93806/20617/12505/14080/68510/19703/12954/235505/68845/216742/20317
GO:0019787	MF	GO:0019787	ubiquitin-like protein transferase activity	377	0.277701	1.33983	0.00400802	0.0195727	0.012313	3105	tags=31%, list=18%, signal=25%	75234/17246/239083/224619/23807/67245/71865/56715/59004/22034/67345/20439/140629/140499/434246/14155/22213/218203/28077/22195/21929/22196/387524/53621/76580/50849/19822/207215/242785/67921/70510/108098/193670/21848/83814/104836/233900/29864/68350/381305/320253/67702/19820/22030/50873/26374/74287/75788/68477/67279/69116/231672/329152/30945/22209/66213/69792/109113/28105/21402/70208/57751/22210/672511/109161/56771/66510/56469/101358/67588/67923/74165/58230/76980/67845/30843/76072/68867/69104/19386/26554/240354/12578/93765/68501/71991/67525/208650/51902/68031/19647/72399/76497/23806/207742/109331/63958/66053/66349/26965/66155/71673/320118/67841/20610/19014/270627/66889/66105/268470/68795/14897/53323/103737/269016
GO:0043549	BP	GO:0043549	regulation of kinase activity	665	0.252091	1.27785	0.00402414	0.0195727	0.012313	2717	tags=22%, list=16%, signal=19%	74155/232431/15519/13537/11555/63953/15505/24074/15357/15502/22339/15516/26397/224619/11804/230126/13197/74018/66917/69237/21926/75296/17873/20963/218630/13874/15507/22034/23886/230784/319520/211770/69754/14182/13627/23994/19252/100504663/240754/20655/15559/64930/26396/23882/240672/13543/53859/21929/384783/211323/12759/16194/66801/19713/72828/12978/108679/16181/68350/12453/15239/18439/641340/21812/71920/17311/16543/19164/56692/12539/74133/434341/237782/19735/22030/52521/12575/50873/56417/23892/18479/19259/237542/78832/231134/674895/50754/11820/56426/27050/100037258/18148/18218/257632/78943/22375/94245/56706/14466/75547/57257/74370/19303/338372/22223/21838/72699/12570/16007/69068/15558/93759/23991/228361/16193/74568/58991/229007/11552/70584/14062/17319/19122/26410/26395/19386/240354/270672/16975/12578/66165/19260/85305/208650/56398/26941/67603/24064/327826/69802/20617/97064/18173/20971/19246/12505/11603/14289
GO:0002699	BP	GO:0002699	positive regulation of immune effector process	195	0.336946	1.51916	0.00403226	0.0195727	0.012313	3040	tags=27%, list=18%, signal=23%	15510/14389/15481/230126/16783/21926/20963/15368/80859/56715/22034/15015/15018/56708/11846/12010/209558/52118/14964/56200/14972/18439/110557/26904/243910/58185/22030/214855/20085/16182/14751/257632/18950/18124/16193/14462/20909/54698/78781/23993/17319/240354/24088/19260/85305/16414/15007/234311/21939/11765/16160/545378/16149
GO:0009913	BP	GO:0009913	epidermal cell differentiation	161	0.370737	1.62754	0.00403226	0.0195727	0.012313	2544	tags=27%, list=15%, signal=23%	74155/19156/17702/17133/19225/232174/15218/16667/195733/14182/170644/20655/17134/67828/20379/13836/16666/73730/12192/17979/67718/13871/16175/69611/17300/11886/252973/20753/11688/18991/66195/13115/16939/16673/18103/26395/13388/20762/22695/16661/231580/68694/26941
GO:0098796	CC	GO:0098796	membrane protein complex	957	0.241337	1.25164	0.0040568	0.0195727	0.012313	3770	tags=27%, list=22%, signal=22%	330192/15510/269523/67123/217365/56208/231070/20963/14827/244723/78808/22034/20014/12317/15015/14683/15018/100504663/54411/74732/64209/65114/433470/11933/16784/67273/73834/13860/106757/12475/66844/22218/11658/193670/16194/14585/30930/19713/12010/77038/14964/22230/17713/67819/21356/14972/108124/67398/17254/641340/12675/69683/21812/22343/110557/230935/19164/56692/59287/66043/114143/22030/11966/56418/54198/13481/67952/13447/223696/57743/12757/108664/11435/20788/11984/192157/23859/12868/11973/54405/353258/57814/71732/12861/12857/12858/20544/15512/71116/16182/12700/320508/11774/231834/78943/98660/208117/68032/11950/16404/66087/16421/17131/228545/269338/103172/67602/11477/20333/66335/78891/66397/54170/22040/68953/66414/73024/72699/17827/71679/11781/66119/11964/56389/67804/66377/234852/69773/58244/68942/27681/16193/20965/69029/21854/56447/20909/20908/18570/53378/12387/66445/225887/28080/19349/110323/17714/216001/237611/66046/22272/11443/14615/104130/55943/24088/102631912/76192/75608/74769/16414/17993/56433/226646/27425/18706/20832/12790/66290/231855/13200/22063/15007/11931/20224/80743/93757/66416/218503/66152/319565/68198/433771/14680/66349/57423/230866/67184/67942/17991/17087/66147/12554/16411/12702/18700/27054/66144/14706/21939/11765/407785/110379/66576/56529/11958/16149/19766/66169/11947/52187/12703/54607/67530/17957/66218/73711/83493/11975/29816/68112/58802/52348/17992/11776/20648/11972/13859/16420/20338/16407/67126/16528/225326/20391/595136/69875/11993/209195/224796/13132/14407/18708/14674/53611/76614/12367/226548/68197/66449/66593/22334/16004/68861/66286/66815/17970/68202/239096
GO:0001501	BP	GO:0001501	skeletal system development	457	-0.273566	-1.32821	0.00406504	0.0195727	0.012313	2431	tags=23%, list=14%, signal=20%	15251/18590/54006/14561/15396/15531/15394/20666/16969/54635/19697/244329/21943/69190/230103/55994/84505/22418/20204/106633/15117/103889/15416/233405/14682/14042/69480/14119/22771/59035/66226/20187/21384/15413/108958/270669/21803/233328/18162/19335/21387/228790/15410/474332/14172/17937/242687/11432/15412/13383/22658/17936/105722/109663/20687/30953/26417/19401/16973/15404/209448/12032/21825/229644/20583/15587/20319/12151/17387/380718/17283/69890/108153/22160/21417/72345/234356/239337/269941/11749/26564/17127/20613/21813/14313/18933/26416/21809/72999/19411/16332/18596/213081/231633/15415/15417/20148/22337/21833/17261/22158/30791/23967/17126
GO:0002366	BP	GO:0002366	leukocyte activation involved in immune response	201	0.329545	1.49435	0.00406504	0.0195727	0.012313	2976	tags=27%, list=18%, signal=22%	15510/14389/14190/230126/16783/20963/15368/80859/56715/171285/13813/225160/74732/64930/23882/27103/21929/56708/18129/209558/56743/381305/19164/26904/243910/13051/20926/240873/20104/16182/50723/13870/17131/22040/18124/16193/14462/20909/56048/58230/13388/240354/101142/11628/85305/16414/16854/235587/18173/234779/230738/21939/11765/16160
GO:0006955	BP	GO:0006955	immune response	989	0.245105	1.27496	0.00406504	0.0195727	0.012313	3157	tags=22%, list=19%, signal=19%	75234/63953/15510/14389/14190/22339/70312/15481/230126/16783/21926/217715/20963/231655/13874/15368/80859/56715/171285/13813/26440/20706/22034/15945/74414/15015/15018/15950/225160/74732/240754/64930/18521/23882/27103/12981/54473/19172/53859/21929/56708/12475/209446/11658/20847/12062/16194/11846/16666/18129/12010/244202/19946/209558/52118/12978/57914/14964/16181/268857/20297/68350/107035/56200/14972/18439/56743/14433/381305/110557/19164/26904/12539/243910/58185/434341/22030/13051/20926/27061/240873/56417/18636/20104/226695/74585/214855/66878/233726/14528/54123/11820/27050/14109/20085/16175/59025/16182/12909/26943/227525/18477/257632/67857/432940/50723/57257/13870/17131/100340/22121/15957/56310/21838/15958/22040/17101/72699/16192/18950/21682/70408/18124/329260/69068/15452/213208/69550/93759/13601/381308/16193/14462/20909/56048/218832/54698/217370/60533/78781/13115/211948/12514/58230/23993/20304/15959/17319/19122/13388/67248/55943/240354/24088/16975/20723/12363/13423/101142/93765/19260/11628/85305/16414/268973/67525/213541/16854/57444/208650/235587/19332/547253/20617/67781/23962/100038882/15007/18173/20303/23832/235626/319430/13032/12505/22165/14289/72169/234779/12767/66214/107831/105855/14245/17087/54199/230738/20300/218442/19014/21939/66141/11806/11765/64685/16160/100041895/545378/96875/224727/99899/16149/94178/13667/53323/12273/20947/12703/18983/17390
GO:0009636	BP	GO:0009636	response to toxic substance	293	0.286387	1.35126	0.00406504	0.0195727	0.012313	3812	tags=29%, list=23%, signal=23%	16542/15505/66680/19156/18671/20698/13885/11677/99382/21926/15368/69754/20655/16649/11810/21929/20529/26570/13860/18584/14694/12010/56312/12955/15552/15499/55949/50873/218914/11435/14528/56426/16210/27050/23876/11529/17252/11758/18477/98660/22166/18124/15452/26415/93759/16193/104184/13361/12919/20304/11443/58810/18104/66408/11792/12578/20656/20318/68031/20303/14680/13076/230738/14859/14080/230751/19053/19766/12954/17390/212032/14933/12631/18033/140742/319955/108954/11826/12367/12583/18024/227231/11540/18489/19106/22785
GO:0033218	MF	GO:0033218	amide binding	293	0.295628	1.39486	0.00406504	0.0195727	0.012313	3133	tags=25%, list=18%, signal=21%	22152/11555/15510/19156/15516/15481/16835/67738/12317/15015/15018/57267/225467/22019/12475/12759/14964/12955/11837/14972/110557/14104/18822/13030/211347/114128/67952/19305/20609/57743/12757/72482/72309/18830/13033/257632/13039/74754/13382/56031/20778/16646/70025/227720/65079/11363/18087/13361/12751/12919/19122/53945/14857/24088/16975/238831/19072/16414/18550/72399/15007/20606/14289/74156/217337/14854/269966/11806/16149/170760/17202/11787/238505
GO:0097191	BP	GO:0097191	extrinsic apoptotic signaling pathway	203	0.324418	1.4701	0.00408163	0.0195727	0.012313	2011	tags=19%, list=12%, signal=17%	18049/14573/17347/22339/11910/21926/12125/15368/67755/14827/27279/29810/14182/20439/14155/12981/21929/414801/19713/14630/67379/232679/18439/21812/17311/21859/22030/13051/16175/56772/17210/14048/11477/15257/14050/51792/14629/20909
GO:2001242	BP	GO:2001242	regulation of intrinsic apoptotic signaling pathway	156	0.372813	1.63023	0.00408163	0.0195727	0.012313	2786	tags=30%, list=16%, signal=25%	17246/15505/15502/56085/19225/56208/22187/12125/59004/15507/13198/64209/20655/108705/216805/14694/12759/12062/56312/18793/22070/27061/50873/110213/20115/74143/50754/27050/67025/19941/26943/17210/93759/29813/18453/17319/234371/76072/26395/20656/26941/12282/12122/19246/12505/67184/56449
GO:0019866	CC	GO:0019866	organelle inner membrane	428	0.265832	1.30072	0.00408998	0.0195727	0.012313	4175	tags=36%, list=25%, signal=28%	227731/15510/27273/12064/20845/208638/66092/18674/433470/67273/433904/12759/17713/73658/18439/94254/230935/19164/58185/66043/100126824/229663/20463/30059/214663/223696/12859/94045/12868/74143/54405/67554/12861/73078/27050/12857/12858/216821/12850/104910/78943/67582/11950/67876/17448/103172/52892/20462/12864/66414/17827/71679/12867/23830/66377/93759/67712/69773/69029/21854/229517/66445/17125/12866/66427/225887/28080/110323/17714/384071/216001/22228/66046/22272/170756/625249/104130/102631912/52668/17993/226646/27425/16854/20656/380664/69802/20617/93757/66416/66152/68198/433771/66349/57423/77622/67184/67942/17991/13076/57837/15495/74591/407785/66576/11958/70556/66594/52538/11947/56046/67530/66218/75778/17992/56632/67126/52064/595136/69875/70456/20930/22227/68115/76614/27377/68197/227231/66449/108037/22334/224640/66815/18673/68202/11957/230075/224904/66154/66271/11949/66091/66108/230125/15204/66477/12865/108841/59010/98386/68653/26457/68375/228033
GO:0030545	MF	GO:0030545	receptor regulator activity	328	0.298069	1.415	0.00408998	0.0195727	0.012313	3947	tags=30%, list=23%, signal=23%	18049/14573/20355/22339/21926/12064/18654/13874/18158/23886/93695/15945/11839/71436/11535/12981/20356/56708/211323/16194/57914/209212/216795/13615/16181/20297/227717/18159/71920/17311/56636/240873/23892/12223/71839/100463512/14566/18811/11820/100102/11529/16175/20358/14751/18812/20354/215028/54189/15200/20349/67000/16193/19227/110524/58991/13722/20304/17319/14419/14123/227358/21857/239447/16854/17965/20303/11603/215029/19112/12931/20300/171530/74840/11806/16160/21819/12163/67310/19109/20360/13529/21949/28078/69638/66208/223780/13614/56744/16449/12587/381493/22421/329731/21950/211064/21808/239126
GO:0043025	CC	GO:0043025	neuronal cell body	629	0.268124	1.35089	0.00408998	0.0195727	0.012313	2304	tags=16%, list=14%, signal=15%	108100/16542/12795/50493/15519/22152/81489/11555/15516/15481/16783/74018/21926/14359/22187/12064/12095/20845/338367/15507/12876/14683/20439/12330/65114/20655/60365/15559/271457/13982/20529/22687/56724/14645/23924/14694/11658/16194/11846/14585/19713/12955/13807/68350/16785/18439/19164/67760/56351/21969/233908/16570/56418/13051/50873/74187/22608/64383/54525/19259/75705/23859/75788/20713/22241/54128/14228/17909/20853/12909/51812/68801/13039/94245/240058/20595/170732/74370/18040/22223/21838/15463/22166/52822/15558/269295/216227/65079/50790/14265/23991/56513/67443/29813/108058/23980/56551/12919/67865/14419/71729/26395/18104
GO:0009986	CC	GO:0009986	cell surface	688	0.248275	1.25832	0.00409836	0.0195727	0.012313	3826	tags=26%, list=23%, signal=21%	16542/14828/15519/15510/70495/22339/15516/15481/16835/18671/16783/21926/73379/14183/14827/16891/171285/17304/27279/15945/11839/12317/15015/15018/20379/16880/26570/56457/13836/12475/211323/12759/11658/76509/16194/14585/18129/12010/209558/52118/12978/57914/14964/12955/13807/14729/14972/14595/18793/18439/17254/76936/21812/110557/21824/19164/66890/13609/13051/13030/240873/23892/11435/20511/11820/100102/17975/71881/20544/15512/70423/16175/59025/257632/13039/50723/16404/16421/12512/20778/21838/15200/16192/246154/69550/269295/18613/268935/65079/16193/64138/20909/60533/18453/28080/11552/23980/14062/13722/244058/17319/19122/24088/16975/16414/18550/16854/70693/17064/71078/15007/14089/63873/23832/20971/12505/11603/13386/12111/18784/12767/230857/54199/12554/12522/12931/16411/21939/66141/11806/16160/16169/16149/235130/12273/11947/22371/15245/14726/11486/546644/21933/67775/12231/229791/20360/328783/240047/16420/18779/16407/14371/353156/27403/111368/18605/12484/23845/11983/109637/16409/11881/12765/16852/16004/20495/171283/71395/18673/100529082/239096/544963/79201/22421/17082/11957
GO:0052548	BP	GO:0052548	regulation of endopeptidase activity	279	0.307237	1.4429	0.00410678	0.0195727	0.012313	3393	tags=28%, list=20%, signal=22%	58801/17246/15510/22339/269523/19225/18984/15511/21926/20963/12125/12406/20706/20439/23950/234069/64209/20710/14694/19713/216795/12955/628900/68350/18793/14433/230379/21859/15499/27061/19167/230598/76884/20713/27050/14751/13033/74754/20719/20707/282663/16007/238393/93759/71907/16193/13063/18570/18518/14062/20726/240354/21857/20723/12363/12578/268973/18550/93806/20617/19188/12122/12505/67184/14080/19186/68510/19703/19141/12954/29816/16912/66437/68845/216742/16913/20317
GO:1901700	BP	GO:1901700	response to oxygen-containing compound	1188	0.235141	1.23328	0.00410678	0.0195727	0.012313	3138	tags=22%, list=19%, signal=19%	20682/12795/14573/11555/17246/63953/15505/66680/19156/74747/15357/70312/17702/269523/16835/20698/17294/211007/19225/13885/20393/232174/11677/231070/67245/21926/27273/217715/12301/12095/56458/14281/15368/14827/171285/22034/23886/230784/15945/11839/211770/11535/18786/69754/214254/14683/14390/16477/65114/20655/15559/64930/434246/16649/11810/64898/76500/56722/13982/21929/13860/384783/81601/54608/19822/14645/12952/18584/68421/12475/14694/12759/56436/20847/12457/19713/21848/22027/12955/16181/268857/628900/12192/18439/12675/52857/21812/67177/19164/16418/56692/230379/59287/22030/11352/15499/13051/55949/50873/12394/110213/22608/64383/22083/17979/67579/18479/214855/192157/237542/74143/329934/14528/20511/66354/65019/11820/56426/100102/16210/27050/17975/23876/20544/22378/11529/17252/106572/11758/12700/75597/18477/257632/78943/98660/18036/94245/102626/14466/12953/12912/74370/22260/105349/19303/20778/22121/208908/71702/54170/18746/19704/110593/22040/20462/22166/54624/66483/13684/18124/238393/26415/15558/23830/93759/16193/20909/60533/110524/217127/12387/66445/13115/58991/67800/13361/12514/17164/12919/14062/67865/22228/20304/215449/17319/58810/19122/66521/14234/234371/18104/223527/20174/66408/11792/18576/22695/13430/240354/24088/12826/12363/12578/21673/19260/11628/218772/17993/215378/18706/20656/20318/26941/11835/68031/268903/12790/240442/20617/20606/18173/63873/14463/19246/14289/14680/228869/234779/67184/12916/14245/83431/17087/230738/319613/14080/18626/12702/19014/15495/270627/19053/228775/19141/16160/100041895/231130/20383/67792/70556/14068/17202/19766/13667/207798/12273/13082/52187/12703/238505/12954
GO:0043408	BP	GO:0043408	regulation of MAPK cascade	628	0.263149	1.32461	0.00411523	0.0195727	0.012313	2933	tags=22%, list=17%, signal=19%	74155/18049/16542/13537/11555/63953/15505/19156/70495/15357/15502/22339/26397/224619/20698/11910/13197/21926/17873/20963/56458/14183/171285/22034/23886/93695/319520/211770/14182/19252/54411/240754/20655/15559/26396/23882/20379/240672/13543/13982/215748/56708/18584/216805/13836/16194/14257/18129/19713/12978/114255/16181/20297/68350/15239/18439/69683/21812/71920/17311/16543/19164/56692/56369/67702/21859/56636/19735/22030/11352/52521/56705/18479/19259/14566/674895/50754/11820/56426/27050/66454/16175/20358/18218/18477/257632/78943/94245/14466/75547/19303/338372/56310/22223/72699/16007/15558/23991/16193/74568/12387/19023/58991/108058/18518/11552/67588/23980/70584/14062/20304/215449/17319/26395/24088/270672/19260/85305/26754/26941/67603/24064/11835/327826/20303/63873/319430/14463/19246/12505/14289/18784/230857/230738/69922/18626/20300/19279/11539/21939
GO:0051223	BP	GO:0051223	regulation of protein transport	628	0.25012	1.25903	0.00411523	0.0195727	0.012313	2839	tags=22%, list=17%, signal=19%	58801/11838/12795/17246/15510/74205/15357/15502/19225/13121/231070/21926/15482/20963/56715/20501/56149/171285/22034/67738/29810/54194/65114/15559/22213/67045/71268/21929/22687/26570/384783/14645/12475/216440/14694/269113/244202/12978/226418/18222/57914/72446/104831/18439/12675/76936/14433/16543/19164/58185/18245/66809/19205/18220/22030/11352/75767/54198/13642/20926/27061/50873/110213/64383/13447/20609/18479/54525/214855/99237/19259/18627/50754/56426/17975/16175/14751/75597/257632/76055/66629/74370/16172/22260/66397/282663/67151/22166/106522/52822/229593/23830/93759/23991/16193/14462/11688/56513/20909/54698/60533/58991/14062/22228/20304/59020/11840/17319/19122/223527/170756/18576/24088/12363/12578/76273/19260/85305/52668/56398/80885/50706/76497/20224/63873/16178/235626/319430/80795/19246/66214/83431/230908/230738/17386/319613
GO:0061134	MF	GO:0061134	peptidase regulator activity	152	0.368647	1.60448	0.00413223	0.0195727	0.012313	3393	tags=28%, list=20%, signal=23%	18049/269523/76477/12406/20706/59029/20710/14694/56436/628900/14433/103554/328971/21859/13014/20713/11820/59025/106869/20719/20707/282663/238393/69550/71907/23980/277343/20726/21857/20723/18550/93806/20617/19188/13032/19186/19703/268470/54137/235505/21933/240047/20317
GO:0097193	BP	GO:0097193	intrinsic apoptotic signaling pathway	271	0.302257	1.41234	0.00413223	0.0195727	0.012313	3123	tags=28%, list=18%, signal=23%	58801/17246/15505/74747/15502/68048/56085/19225/56208/21926/22187/12125/15368/59004/15507/15937/13198/64209/20655/13207/108705/216805/13836/14694/12759/12062/56312/18793/329679/106389/52521/22070/12575/27061/50873/110213/20115/74143/66354/50754/56426/27050/67025/56772/19941/26943/78943/17210/18950/15257/209456/93759/15254/29813/18453/17319/234371/76072/26395/12363/20656/26941/12282/12122/80795/19246/12505/67184/56449/228775/69065/224727/16149/50527/53323/54711
GO:0045859	BP	GO:0045859	regulation of protein kinase activity	606	0.257965	1.29483	0.00414079	0.0195727	0.012313	2694	tags=22%, list=16%, signal=19%	74155/232431/15519/13537/11555/63953/15505/24074/15357/15502/22339/15516/26397/224619/11804/230126/13197/74018/66917/69237/21926/75296/17873/20963/218630/13874/15507/22034/23886/230784/319520/211770/69754/14182/23994/19252/240754/20655/15559/64930/26396/23882/240672/13543/53859/21929/211323/12759/16194/66801/19713/72828/12978/108679/16181/68350/12453/15239/18439/21812/71920/17311/16543/19164/56692/12539/74133/237782/19735/22030/12575/56417/23892/18479/19259/237542/78832/231134/674895/50754/11820/56426/27050/100037258/18148/18218/257632/78943/22375/94245/56706/14466/75547/74370/19303/338372/22223/21838/72699/12570/16007/69068/15558/93759/23991/16193/74568/58991/229007/11552/70584/14062/17319/19122/26410/26395/240354/270672/16975/12578/66165/19260/85305/208650/56398/26941/67603/24064/327826/20617/97064/18173/20971/19246/11603
GO:0098542	BP	GO:0098542	defense response to other organism	640	0.259073	1.30651	0.00414079	0.0195727	0.012313	3804	tags=28%, list=22%, signal=23%	75234/242691/63953/14190/74747/70312/16783/217365/56208/21926/20963/231655/13874/171285/15945/68077/74414/15018/15950/74732/18521/27103/11810/54473/53859/21929/13836/12475/20847/56213/11846/16666/18129/244202/19946/52118/12978/22230/268857/20297/74781/68350/56200/14972/18439/12675/14433/26904/12539/58185/434341/13051/64383/56417/18636/226695/214855/72042/66878/233726/14528/54123/14109/20085/59025/106869/12909/26943/18477/257632/67857/432940/16201/16172/100340/22121/15957/15958/22040/17101/70408/69550/246730/381308/16193/14462/243262/20909/56048/218832/54698/217370/77040/78781/13115/211948/23993/20304/15959/17319/232286/67248/55943/240354/24088/16975/20723/12363/19260/11628/268973/67525/213541/16854/57444/19332/547253/20617/23962/100038882/76497/18173/20303/235626/80795/17110/22165/14289/72169/107831/17087/66874/230738/20300/16411/218442/234311/19014/21939/66141/11765/64685/110794/16160/100041895/545378/16149/53323/12273/12703/18983/17390/71586/11847/72935/67775/12705/14026/78317/69097/67065/21949/12484/319955/23845/503491/67138/56744/108037/17874/15951/229096/80285/19016/12608/18489/80912/19106/80385/100702
GO:0031647	BP	GO:0031647	regulation of protein stability	263	0.312242	1.45131	0.004158	0.0195727	0.012313	3114	tags=32%, list=18%, signal=26%	15519/17246/15510/15481/16783/69237/12468/12461/68077/69754/29810/12317/56336/65114/64930/11933/12465/16784/218203/12469/108143/12464/22218/12759/21848/83814/12955/67819/73162/68350/14433/12462/12539/16987/67702/56351/13481/50873/100503670/20115/170822/70925/75826/65019/50754/56426/21454/67025/18148/235441/12912/17131/226407/22040/22210/76563/12466/66897/71472/93759/72344/24110/18715/19025/109676/19122/66408/26554/12578/67955/56398/65972/20617/11931/252870/230908/22404/270627/11806/231130/66889/224727/11787/66169
GO:0051046	BP	GO:0051046	regulation of secretion	736	0.239894	1.22182	0.004158	0.0195727	0.012313	3900	tags=27%, list=23%, signal=21%	18049/11555/15510/14389/74205/15357/20698/16783/13121/21926/20963/15368/56715/20501/18158/171285/78808/22034/67738/14182/14683/20844/54411/65114/15559/271457/76867/71268/21929/384783/56708/14645/12952/12475/244202/12978/57914/13615/104831/16181/108124/15239/18439/12675/14433/58185/66809/216344/19205/22030/11352/75767/50873/20479/12394/110213/13447/20609/72054/54525/214855/18627/14566/18811/17975/16175/14751/75597/257632/76055/18812/94245/66629/12953/12912/74370/16172/22260/228545/215028/226407/68953/282663/67151/12570/229593/19157/67000/15558/23830/93759/50790/14265/27681/16193/14462/11688/56513/20909/54698/67443/60533/53378/58991/19349/12919/14062/13722/22228/20304/215449/11840/17319/232286/14419/223527/170756/18576/24088/12363/19260/85305/16414/16854/80885/26941/20617/50706/76497/56382/63873/16178/319430/20971/80795/215029/66214/230738/17386/319613/19112/171530/11539/21939/11806/11765/16149/269800/21337/12703/12163/80294/17957/71586/11847/11486/29816/67310/56013/105638/12231/19109/56632/18779/13529/378460/320790/225326/70456/20983/28078/19726/69638/23845/11826/13132/268373/16409/13614/11540/54631/13618/56205/19016/56455/104886/22421/17082/19015/11957/19247/17128/18442/16859/14268/18191
GO:0043523	BP	GO:0043523	regulation of neuron apoptotic process	245	0.298691	1.38043	0.00416667	0.0195727	0.012313	3930	tags=30%, list=23%, signal=23%	58801/18049/16542/14573/15510/15505/22339/15516/21926/12064/12125/15368/20845/13198/20655/234734/13982/12017/22687/56708/14630/15220/19164/13051/50873/67579/50754/100102/66454/14751/18148/17210/12227/18124/11909/93759/14265/228361/14462/14629/64138/12387/14062/19122/18104/18706/20656/12282/20617/11603/12931/19141/67605/13390/57434/12273/19063/56876/18008/66437/12705/14371/12569/12367/11540/12608/17970/18489/71648/22393/68169/211064/21808
GO:0032102	BP	GO:0032102	negative regulation of response to external stimulus	310	0.293375	1.38603	0.00417537	0.0195727	0.012313	3219	tags=25%, list=19%, signal=21%	20355/242691/11555/63953/14190/15357/70312/16835/217365/56715/171285/26440/211770/15937/19252/65114/20655/18521/19172/21929/20356/56213/11846/209558/72828/22230/268857/14729/68350/21824/26904/434341/13051/12575/64383/56417/23892/66878/20085/20358/257632/21930/432940/20354/100340/56310/22040/20349/213208/65079/14462/233781/58991/244058/17319/22695/20723/213541/17965/547253/16178/319430/12505/14289/18784/230738/12702/23789/11539/11806/64685/16160/545378/11601/239611/18983/11847/235505/11486
GO:0009628	BP	GO:0009628	response to abiotic stimulus	828	0.246877	1.26791	0.0041841	0.0195727	0.012313	2239	tags=17%, list=13%, signal=16%	58801/20682/16542/14828/12795/15519/11555/17246/109019/58233/74747/15357/15502/22339/68048/15481/269523/15525/18671/56085/193740/13197/19225/15511/20393/11677/193116/66917/21926/15482/217715/15939/18654/56458/14281/15368/171210/17391/68077/67738/29810/54411/16477/20655/208768/15559/64930/27103/15500/76867/11810/15902/26570/14718/20356/81601/19822/12952/22218/22411/12062/14004/83814/22027/12955/66209/12192/18439/12675/56445/11352/15499/69723/12575/110213/64383/26374/67579/18479/99237/18627/13603/20840/26373/20511/13871/50754/20184/11820/16210/100037258/20544/15512/16175/17252/19941/18148/227525/98660/14466/14048/22209/12953/12912/13870/319594/11830/26372/20719/22040/18950/22210/22166/209456/14050/54418/246154/69068/26415/11909/71472/15558/11964/93759/14265/11363/14462/56469/14629/15465/66656/18570/233781/12387/58991/18453/108058/18538/58230/216001/83429/22228/59001/67669
GO:0005759	CC	GO:0005759	mitochondrial matrix	252	0.299103	1.3826	0.00422833	0.0197267	0.0124099	3723	tags=33%, list=22%, signal=26%	15510/15511/121022/15528/50776/72181/98238/69821/380601/110196/69527/57312/353242/17713/52575/78523/72416/68565/94061/50529/74600/73078/67308/27050/64655/107734/18477/68537/17210/15278/75619/17448/21780/12912/70560/67036/94062/56280/23830/74142/11363/94064/66047/60441/211948/52443/17714/69713/59054/226153/66223/64657/69617/15526/20656/27393/20617/67994/75398/66416/66407/68735/66448/217214/57837/66128/66419/52538/11947/69163/68611/14533/68572/94063/52064/21379/68115/75593/227231/66449/108037/19935/22334/56284
GO:0071702	BP	GO:0071702	organic substance transport	2271	0.220714	1.18837	0.00423729	0.0197267	0.0124099	3366	tags=23%, list=20%, signal=22%	58801/75234/21968/11838/14828/12795/14573/15519/17246/330192/15510/74205/19156/15357/15502/15481/71955/269523/15525/16835/18671/53881/67123/19225/217365/13121/56208/216363/231070/193116/21926/15482/224092/74338/20963/12064/68505/102857/75869/110460/16891/56715/20501/20845/56149/244723/171285/78808/338367/15507/12876/22034/208638/170459/230784/67738/69754/28006/29810/12317/67166/72472/20844/13350/54194/69821/57267/234069/68465/225160/74732/214895/64209/432508/386612/171504/65114/240754/15559/64930/271457/66432/242607/16649/16784/22213/76867/11810/67045/12981/71268/13207/13982/116914/21929/108705/93739/22687/26570/384783/56708/73288/14645/12952/76688/80981/68421/12475/69276/216440/14694/73826/12759/381686/17772/12062/70652/11846/269113/30930/56430/18129/244202/77038/12978/226418/18222/57914/72446/22027/104831/53319/56517/16181/22230/17713/67819/73658/12192/108124/15239/18439/67398/218490/17254/12675/52857/76936/14433/231386/22343/18141/16543/11861/19164/16418/58185/67145/18245/52551/66809/216344/67760/19205/66890/56636/19735/226844/18220/22030/11352/15499/69723/75767/56418/225432/66352/54198/13642/20926/12575/212555/11304/27061/50873/20479/330836/12394/72416/226089/110213/64383/67952/13447/56417/19305/30059/17149/20609/214663/223696/23943/18479/57743/72054/54525/27883/217310/12757/19345/503610/214855/99237/19259/20788/18627/23859/237542/233726/14566/353258/20511/75788/71732/56324/67554/19894/70579/73078/75826/18830/50754/56426/100102/17975/17938/242585/68040/21454/71116/67025/16175/54128/106572/14751/20853/54375/26970/245944/18148/20054/75597/104910/11774/54638/257632/231834/76055/94245/67582/66118/266690/67963/66629/18145/20519/12953/12512/218544/74370/57738/16172/22260/67023/228545/269338/11830/11989/20422/20778/67602/54189/226407/56310/20333/66390/66397/106039/68953/17101/282663/67151/17827/22166/106522/71310/16646/52822/72587/74114/18124/68938/329260/54418/59045/11781/52850/18633/71801/215705/229593/66119/56273/15558/233204/56389/67804/216227/227720/23830/11843/93759/50790/234852/69773/14265/58244/68942/23991/27681/110611/16193/14462/11688/56513/21854/73389/56447/20909/20908/54698/67443/27058/60533/18570/216225/77040/58991/75734/74309/67452/243755/19349/100561/27426/17714/12919/14062/13722/66384/74105/109676/83429/22228/20304/59020/67669/19334/234678/11840/17319/19122/232286/14419/66201/74718/223527/170756/19386/18576/22695/13430/66687/55943/20510/227358/24088/170460/12363/12578/83885/74053/76273/75608/19260/56495/16429/14664/85305/52668/268973/209478/56433/15526/16854/74213/56398/80885/106840/26941/71279/24059/231855/19332/66371/20617/50706/100038882/76497/18173/20224/80743/56382/63873/12404/16178/93757/235626/319430/12122/30805/80795/19246/27411/66306/54610/319277/18784/12257/66214/75965/67184/67331/83431/66147/217337/66679/230908/66874/230738/17386/21951/67841/319613/20823/71810/14080/74013/269966/27054/231452/71805/11539/19014/21939/74591/11806/11765/272636/228775/110379/56305/239273/20383/69216/73130/66460/69994/70556/16149/56297/17202/19766/207798/64454/55938/103737/269800/225655/66169/19063/18247/21337/12703/18782/12163/65221/17957/73711/20492/74203/15277/11982/71586/11847/98417/11486/68112/66964/18738/67775/66437/22598/219144/56013/433702/30957/76568/105638/98910/52348/68166/12231/17846/11776/107829/66233/16420/56632/97112/16668/18779/20338
GO:0010557	BP	GO:0010557	positive regulation of macromolecule biosynthetic process	1556	0.229349	1.2158	0.00425532	0.0197363	0.0124159	3126	tags=23%, list=18%, signal=20%	215418/20682/16542/22634/14573/15519/242691/11555/15505/17872/24074/22339/15516/26397/17133/11910/68879/19182/15218/231070/381379/21926/14359/56353/20963/15982/12301/227656/15939/13629/56458/14183/13874/16667/14281/23996/12468/195733/224742/13813/214764/15507/72181/22034/230784/12461/20924/18045/268996/67089/14182/67381/13198/54194/68705/192657/229700/234069/225160/17764/19184/63856/12455/107951/14390/16477/17134/26396/19181/27103/12465/217980/15500/11810/15902/64898/28077/56700/13207/13543/12469/56722/13982/12017/108143/22687/384783/12464/18044/50849/81601/19822/216805/53325/211323/73826/209446/108098/20847/22411/13831/14004/68479/229317/19713/21848/67031/78783/20297/231991/52575/213389/12675/94254/21812/12462/72949/16543/67177/19164/16418/434341/59287/106389/19205/56351/13609/15499/107817/72739/18505/20926/76846/12454/76365/50873/12394/17165/20922/22608/20024/64383/22083/23892/17979/13591/15568/381404/100503670/214855/20091/20788/16341/27275/77110/67367/329934/54123/18811/13871/66354/75826/11820/17765/16210/100037258/17975/21807/17938/20544/102423/22378/68040/22642/21454/216853/74427/16175/68010/104263/21386/56772/19941/17300/18148/75678/12850/72465/72843/257632/51812/15278/17268/16201/94246/50723/14466/76246/75619/210719/14048/237336/21780/12912/74370/22260/69792/98053/103172/26992/207214/15229/11477/66317/208908/71702/226407/56310/110593/14391/67151/68016/54624/12466/252973/16007/15212/18124/105372/52850/56809/11909/13549/11843/93759/14265/16193/14462/56469/18991/217127/93762/26905/12387/26908/214899/17125/227682/53415/18715/108058/18518/327987/18538/67923/17164/14062/18103/74112/320817/244058/21652/14234/14419/70380/228994/26395/223527/13388/53945/20174/332937/217082/75901/54446/19241/230700/21374/24088/12578/26901/11628/13486/85305/218772/14283/213541/18507/65102/26754/68799/56398/11835/268903/30877/17301/67781/229906/268417/97064/75420/23872/18173/20429/73689/14884/109331/78796/14463/77006/26896/11603/22165/26381/17355/100090/67710/66214/75079/12916/14245/230738/21951/81000/12554/18025/22404/18626/19014/21939/270627/78428/110794/69743/214133/231130/13390/16658/12607/23849/22691/16149/57746/60411/19766/14282/67773/209011/269800/12013/74480/69263/54711/56046
GO:0051336	BP	GO:0051336	regulation of hydrolase activity	830	0.241543	1.23855	0.00426439	0.0197363	0.0124159	2971	tags=22%, list=18%, signal=19%	58801/18049/81489/11555/17246/15510/17872/19156/22339/15516/269523/66849/19225/18984/15511/74018/21926/20963/231655/12125/19734/14183/70233/12406/338367/20706/18786/14182/14683/217737/18720/20439/23950/234069/64209/20655/15559/64930/11933/20710/56812/13845/13543/13982/216805/13836/14694/21956/22411/13998/19713/216795/54720/22027/12955/20297/628900/68350/108124/18793/14433/230379/328971/21859/19735/13609/11352/15499/27061/13014/19167/226089/110213/227937/230598/75415/100503670/23859/76884/20713/11820/27050/15512/14751/13033/18148/71544/20354/74754/12953/67838/57257/22260/20719/226407/21838/20707/282663/622480/71310/16007/329260/238393/52850/56716/217869/15558/69085/233204/18613/67469/11843/65079/93759/246730/71907/13601/16193/243262/13063/18570/20194/78781/214899/18518/18538/23980/240832/277343/14062/67865/20304/244058/74718/20726/26395/66687/240354/21857/20723/17686/12363/12578/85305/268973/209478/53972/18550/74213/93806/208650/76281/56398/24064/207393/20617/23962/11931/76497/19188/20303/12122/77006/17756/12505/11603/22165/54610/18784/226591/67184/105855/83431/21665/382253/14080/20300/19186/68510/21939/67231/11806/19703/19141
GO:0071705	BP	GO:0071705	nitrogen compound transport	1954	0.223782	1.19693	0.00429185	0.0197363	0.0124159	2853	tags=21%, list=17%, signal=19%	58801/75234/21968/11838/14828/12795/14573/15519/17246/330192/15510/74205/19156/15357/15502/15481/71955/269523/15525/18671/67123/19225/217365/13121/56208/216363/231070/193116/21926/15482/224092/74338/20963/12064/68505/102857/75869/56715/20501/56149/244723/171285/78808/338367/15507/12876/22034/208638/67738/69754/28006/29810/12317/67166/72472/20844/13350/54194/69821/57267/234069/225160/74732/214895/64209/432508/386612/65114/240754/15559/64930/271457/66432/242607/16649/16784/22213/76867/11810/67045/12981/71268/13207/116914/21929/108705/93739/22687/26570/384783/56708/73288/14645/76688/80981/12475/69276/216440/14694/73826/12759/381686/17772/11846/269113/30930/56430/18129/244202/77038/12978/226418/18222/57914/72446/22027/104831/53319/56517/16181/22230/17713/67819/12192/108124/15239/18439/67398/218490/17254/12675/76936/14433/231386/22343/18141/16543/11861/19164/16418/58185/67145/18245/52551/66809/216344/67760/19205/66890/19735/226844/18220/22030/11352/15499/69723/75767/56418/225432/66352/54198/13642/20926/12575/212555/27061/50873/20479/330836/72416/226089/110213/64383/67952/13447/56417/19305/30059/17149/20609/214663/223696/18479/57743/54525/27883/217310/12757/19345/503610/214855/99237/19259/18627/23859/233726/353258/20511/75788/71732/56324/19894/70579/73078/75826/18830/50754/56426/17975/17938/242585/68040/21454/71116/67025/16175/54128/106572/14751/20853/54375/245944/18148/20054/75597/104910/11774/54638/257632/231834/76055/94245/66118/266690/66629/20519/12953/12512/218544/74370/57738/16172/22260/67023/228545/269338/11989/20422/67602/54189/226407/20333/66397/106039/68953/17101/282663/67151/17827/22166/106522/71310/16646/52822/72587/68938/329260/54418/11781/52850/18633/71801/215705/229593/66119/56273/15558/233204/56389/67804/216227/227720/23830/11843/93759/234852/69773/14265/58244/68942/23991/27681/16193/14462/11688/56513/21854/56447/20909/20908/54698/67443/27058/60533/18570/77040/58991/75734/19349/100561/27426/17714/12919/14062/13722/66384/74105/109676/83429/22228/20304/59020/67669/19334/234678/11840/17319/19122/66201/74718/223527/170756/19386/18576/22695/13430/66687/55943/20510/24088/12363/12578/83885/74053/76273/75608/19260/56495/14664/85305/52668/268973/209478/56433/15526/16854/74213/56398/80885/106840/26941/71279/231855/19332/66371/20617/50706/100038882/76497/18173/20224/80743/56382/63873/12404/16178/93757/235626/319430/12122/30805/80795/19246/27411/66306/54610/319277/66214/75965/67184/83431/66147/217337/66679/230908/66874/230738/17386/21951/67841/319613/20823/71810/74013
GO:0015833	BP	GO:0015833	peptide transport	1680	0.226152	1.20251	0.00430108	0.0197363	0.0124159	2849	tags=21%, list=17%, signal=19%	58801/75234/21968/11838/14828/12795/15519/17246/330192/15510/74205/15357/15502/15481/71955/269523/15525/67123/19225/217365/13121/56208/216363/231070/193116/21926/15482/224092/20963/68505/75869/56715/20501/56149/244723/171285/78808/338367/15507/12876/22034/67738/69754/28006/29810/12317/67166/72472/20844/13350/54194/69821/57267/234069/225160/74732/214895/64209/386612/65114/240754/15559/64930/271457/66432/16649/16784/22213/76867/11810/67045/71268/13207/21929/108705/93739/22687/26570/384783/56708/73288/14645/76688/80981/12475/69276/216440/14694/73826/12759/381686/17772/269113/30930/56430/18129/244202/77038/12978/226418/18222/57914/72446/22027/104831/53319/16181/22230/17713/67819/108124/15239/18439/67398/218490/12675/76936/14433/231386/22343/18141/16543/11861/19164/16418/58185/67145/18245/52551/66809/216344/19205/66890/18220/22030/11352/69723/75767/56418/66352/54198/13642/20926/12575/27061/50873/20479/226089/110213/64383/67952/13447/56417/19305/30059/20609/223696/18479/57743/54525/27883/217310/12757/19345/503610/214855/99237/19259/18627/23859/233726/353258/75788/71732/56324/19894/70579/73078/75826/50754/56426/17975/17938/68040/21454/71116/67025/16175/54128/106572/14751/20853/245944/18148/20054/75597/11774/54638/257632/231834/76055/66118/266690/66629/12953/12512/218544/74370/57738/16172/22260/67023/228545/269338/20422/67602/54189/20333/66397/106039/68953/17101/282663/67151/17827/22166/106522/71310/16646/52822/72587/68938/329260/54418/11781/52850/18633/71801/215705/229593/66119/56273/233204/56389/67804/227720/23830/11843/93759/234852/69773/58244/68942/23991/27681/16193/14462/11688/56513/21854/56447/20909/20908/54698/27058/60533/18570/77040/58991/75734/19349/100561/27426/17714/12919/14062/13722/66384/74105/109676/22228/20304/59020/67669/19334/234678/11840/17319/19122/66201/74718/223527/170756/19386/18576/13430/66687/55943/24088/12363/12578/74053/76273/75608/19260/56495/85305/52668/268973/209478/56433/15526/56398/80885/106840/26941/231855/19332/66371/50706/100038882/76497/20224/80743/56382/63873/12404/16178/93757/235626/319430/12122/80795/19246/66306/54610/319277/66214/75965/67184/83431/66147/217337/66679/230908/230738/17386/21951/67841/319613/20823/71810
GO:0042592	BP	GO:0042592	homeostatic process	1546	0.229501	1.21471	0.00430108	0.0197363	0.0124159	3560	tags=24%, list=21%, signal=21%	58801/20682/18049/16542/50493/15519/11555/15357/22339/15516/11804/16835/18671/193740/19225/20393/232174/11677/15218/11717/231070/21926/108943/104009/27273/22187/20963/12125/56458/15368/14827/16891/14325/20501/12468/195733/18158/23801/22034/208638/230784/12461/15945/11535/18786/29810/330817/53382/14683/13198/13350/68465/54411/64209/20655/17134/15559/23882/11933/12465/67475/16784/20379/320299/15902/218203/12469/13982/21929/20529/104416/69535/26570/14718/12464/16373/12952/216805/72736/66844/14694/209446/17772/12062/14873/16666/12010/20901/21848/21887/83814/72828/12978/14630/13615/16181/12192/18439/12462/17311/381305/19383/19164/15381/59287/56636/56351/226844/13609/11352/15499/107817/13051/212555/11304/27061/50873/17165/278279/100126824/110213/56417/230598/12183/20104/72542/20609/70640/74585/11435/99237/20788/18627/11984/53381/329934/13871/50754/11820/100102/66983/20544/20085/21454/216853/16175/104263/11758/16182/14751/56772/20853/17300/20068/245944/18148/227525/75597/18477/54638/257632/51812/78943/98660/76055/226517/266690/67963/14466/14319/13382/18145/12953/13870/20044/17131/22260/233789/214627/213438/20778/22121/52892/77031/21838/19704/14411/20462/17101/72699/108097/77087/22166/12466/15212/18124/68938/52076/213208/15558/11964/30926/67469/93759/20088/218476/68942/11363/16193/14462/14629/69029/19227/20909/52040/224088/12387/235574/13115/17125/58991/11674/67800/12751/16998/18453/108058/19349/19079/327987/18538/56551/11430/229512/14062/216001/109676/22228/20304/11840/17319/19122/14234/98366/26395/223527/13388/53945/170756/232791/11792/18576/22695/11927/236266/227358/57321/13423/12578/52530/231580/68501/75608/74769/76501/14387/15526/18706/56398/80885/20656/235587/26941/72284/30877/66290/19332/22063/69802/20617/100038882/11931/97064/18173/277973/63873/18618/23832/319430/80795/12505/13386/26381/14289/228869/234779/12767/12257/100090/105855/14245/13038/98258/380712/54199/21951/13424/319613/67163/11539/19014/21939/67231/74591/11806/214133/226026/16658/217864/223690/16149/17202/94178/50875/50527/53323/12273/22157/71853/11947/20947/19063/12163/67561/11975/15277/11486/65086/12686/68371/66437/79456/212032/68845/64602/17846/11776/11972/224860/59032/14933/213527/320790/23921/14371/66834/18302/216019/19746/14748/70456/27399/18605/497652/22227/12005/12484/74055/211286/319955/11826/53422/11983/18708/68115/14674
GO:0009605	BP	GO:0009605	response to external stimulus	1909	0.224863	1.20052	0.00431034	0.0197363	0.0124159	3536	tags=23%, list=21%, signal=21%	75234/227731/20682/108100/16542/14828/14573/20355/242691/22152/11555/63953/15510/212943/14190/74747/15357/22339/70312/16835/20698/11910/16783/211007/19225/217365/56208/67245/21926/27273/20963/12064/231655/12095/18654/56458/13874/14281/14827/80859/56715/20501/171285/26440/15507/17391/22034/23886/230784/15945/71436/211770/68077/11535/74414/18786/29810/14182/12317/15937/13198/15018/18720/227541/15950/19252/100504663/83673/74732/16477/65114/70356/433470/20655/64930/26396/18521/27103/237436/16784/11810/15902/54473/19172/13845/56722/13982/433904/53859/21929/104416/93739/14718/20356/56708/54636/14645/12952/13836/12475/211323/21956/11658/20847/56213/22411/11846/229317/12457/16666/18129/12010/244202/19946/209558/21848/52118/56312/72828/12978/13615/22027/67246/16181/22230/268857/20297/74781/14729/68350/56200/14972/18439/12675/14433/21824/26904/12539/58185/57436/66809/434341/212168/13609/11352/263876/15499/13051/54198/13642/12575/50873/240873/110213/64383/56417/22083/18636/23892/13800/67579/226695/94045/214855/14455/72042/20788/18627/66878/13603/267019/68050/233726/170822/14528/54123/20511/76884/18811/66354/11820/100102/16210/66840/17975/20544/14109/22241/11529/20085/20358/59025/17252/27053/106869/12909/26943/18477/257632/98660/18036/18812/21930/67857/432940/16201/102626/14466/12215/20354/20519/12953/12512/12912/57257/74370/16172/22260/100340/26372/20778/22121/15957/215028/15229/74302/56310/54170/15958/19704/22040/15200/17101/54624/20349/21682/16007/70408/67581/18124/68193/238393/213208/67000/15558/69550/23830/65079/53892/93759/246730/14265/381308/16193/14462/15465/243262/20909/56048/218832/20908/54698/217370/67443/60533/110524/233781/12387/77040/78781/13115/58991/24110/211948/12514/17164/14062/78334/23993/20304/244058/15959/11840/17319/232286/545370/228994/26395/67248/170756/625249/14857/22695/55943/240354/24088/16975/20723/12363/101142/21673/76192/19260/16429/11628/85305/16414/268973/67525/14283/213541/16854/57444/20656/17965/19332/547253/234839/20617/23962/50706/100038882/76497/18173/20303/63873/18618/23832/16178/213993/235626/319430/14463/13032/80795/13665/12505/11603/17110/22165/14289/215029/76763/66711/18784/72169/234779/12767/107831/105855/83431/17087/54199/17181/66874/230738/19112/12554/18626/20300/16411/12702/23789/171530/218442/11539/234311/19014/21939/66734/270627/66141/11806/11765/64685/110794/19141/16160/100041895/231130/545378/14068/99899/16149/17202/53323/101148/11601/11787/12273/22157/20947/52187/12703/239611/18983/12163/17390/14254/268933/71586/11847/14472/235505/14726/11486/72935/67775/16912/67310/16870/30957/18432/216742/12705/64602/19109/14026/11776/20360/14858/59032/13529/20317/320790/18033/16528/225326/78317/69097/67065/21375/140742/211187/22227/21949/28078/12484/224796/12569/13421/319955/66208/23845/11826
GO:0097367	MF	GO:0097367	carbohydrate derivative binding	1897	0.225417	1.20324	0.00431034	0.0197363	0.0124159	2865	tags=20%, list=17%, signal=19%	16542/14828/12795/15519/22152/15510/15505/58233/17347/74205/19156/232533/15502/22339/15516/15481/269523/26397/15525/11804/117150/76477/18671/20698/193740/18984/15511/18415/20393/19182/13000/102414/66917/12537/12660/69237/19108/15482/27273/224092/217715/20963/231655/13629/19179/230737/75869/14183/68603/56348/78394/67755/12747/16891/15528/23996/12468/224742/68939/98970/17169/338367/26440/93695/12461/15945/52513/30935/14579/98267/67089/192156/14182/13627/67166/14683/20620/18720/227541/68705/217207/54411/19184/140499/107951/70356/234734/231646/26396/19181/27103/271457/12465/13495/27267/76650/20226/22213/67045/76500/19172/67073/13845/13207/12469/12659/11566/22195/56437/53859/22196/12750/20356/12464/22145/327978/14645/76688/80981/27407/13836/23924/12475/67921/100210/228889/107271/14257/18669/19713/244202/20818/12978/22027/56517/268857/70047/269610/21827/102436/70223/56200/26428/18439/67398/26426/16782/12675/16564/21812/66966/12462/235533/11861/434341/216344/50772/56445/54402/21969/67666/11352/11966/53857/16570/13030/104458/11304/28030/20479/12394/27225/211347/23892/105148/18711/18479/69581/74194/14924/72482/19345/94045/104112/66878/71602/74143/26373/57815/14528/70425/13871/674895/21826/19944/11820/22241/15512/21454/14228/106572/27053/17909/229363/18148/75678/270198/257632/78943/98660/22375/21930/69718/56298/102626/78286/67487/225638/110960/22209/235661/74522/216558/71990/22146/26372/233789/20778/11477/108653/338372/78891/66397/21838/54170/18746/19704/94180/22040/15200/14584/18950/218639/70560/22210/15257/76563/106522/12466/21682/16007/72587/56505/70025/26415/217869/71340/26942/109161/11964/13549/11843/65079/50790/74142/11363/20965/14629/12651/224088/74568/110524/93762/53378/26905/16563/26908/17220/235574/98985/70892/18715/77591/108058/19349/19416/320806/18682/75320/56422/23980/116701/70584/107650/17164/76980/140780/117599/18103/228543/320632/78334/60525/19934/20304/28088/215449/19334/69955/11840/19122/26410/26395/234374/20174/17215/226153/13430/170755/18102/24088/270672/11605/17686/227733/93765/231580/67440/56495/74769/85305/268973/97541/15526/18706/110542/15115/80885/72198/11835/68031/12790/30877/12282/19332/75560/244562/67781/22245/23962/50706/11931/24086/20224/56382/63873/78892/114332/30805/104318/353172/12505/11603/22165/63958/12111/56055/14680/18784/70661/74156/107831/20815/67184/67331/18789/17087/13038/68961/21665/328329/13424/382253/81000/57837/69922/14854
GO:0035639	MF	GO:0035639	purine ribonucleoside triphosphate binding	1574	0.227322	1.2041	0.00433839	0.0198115	0.0124632	2865	tags=21%, list=17%, signal=19%	16542/14828/12795/15519/22152/15510/15505/58233/17347/74205/232533/15502/15516/15481/269523/26397/15525/117150/18671/20698/193740/15511/18415/20393/19182/13000/102414/66917/12537/12660/69237/19108/15482/27273/224092/217715/20963/231655/13629/19179/230737/75869/14183/68603/78394/67755/12747/15528/23996/12468/224742/68939/17169/338367/12461/52513/30935/14579/98267/67089/192156/14182/13627/67166/14683/20620/18720/227541/68705/217207/54411/19184/140499/107951/234734/231646/26396/19181/27103/271457/12465/13495/27267/76650/20226/22213/67045/76500/67073/13845/13207/12469/11566/22195/56437/53859/22196/12750/12464/22145/327978/14645/76688/80981/27407/13836/23924/67921/100210/228889/107271/14257/18669/19713/244202/20818/12978/22027/56517/268857/70047/269610/102436/70223/56200/26428/18439/67398/26426/12675/16564/21812/66966/12462/235533/11861/434341/216344/50772/56445/54402/21969/11352/11966/53857/16570/104458/11304/28030/20479/12394/27225/211347/105148/18711/18479/69581/74194/14924/19345/94045/104112/66878/71602/74143/26373/57815/14528/70425/13871/674895/22241/15512/21454/14228/106572/27053/17909/229363/18148/75678/270198/257632/78943/98660/22375/69718/56298/102626/67487/225638/110960/22209/235661/74522/71990/22146/26372/233789/11477/108653/338372/78891/66397/54170/18746/19704/94180/218639/70560/22210/15257/76563/106522/12466/21682/72587/56505/26415/217869/71340/26942/109161/11964/13549/11843/50790/74142/20965/14629/12651/224088/74568/110524/93762/26905/16563/26908/17220/235574/98985/70892/18715/77591/108058/19349/19416/320806/18682/75320/56422/23980/70584/107650/17164/76980/140780/117599/18103/228543/320632/78334/60525/28088/215449/19334/69955/11840/26410/26395/234374/20174/17215/226153/13430/170755/18102/270672/17686/227733/93765/231580/67440/56495/74769/85305/268973/97541/15526/18706/110542/15115/80885/72198/30877/12282/19332/75560/244562/67781/22245/23962/11931/24086/20224/56382/63873/30805/104318/353172/22165/63958/56055/14680/70661/74156/20815/67184/67331/18789/68961/21665/328329/13424/382253/81000/57837/69922/14854
GO:0042886	BP	GO:0042886	amide transport	1697	0.227774	1.21218	0.00434783	0.0198115	0.0124632	3357	tags=24%, list=20%, signal=22%	58801/75234/21968/11838/14828/12795/15519/17246/330192/15510/74205/19156/15357/15502/15481/71955/269523/15525/18671/67123/19225/217365/13121/56208/216363/231070/193116/21926/15482/224092/20963/68505/75869/56715/20501/56149/244723/171285/78808/338367/15507/12876/22034/67738/69754/28006/29810/12317/67166/72472/20844/13350/54194/69821/57267/234069/225160/74732/214895/64209/386612/65114/240754/15559/64930/271457/66432/16649/16784/22213/76867/11810/67045/71268/13207/21929/108705/93739/22687/26570/384783/56708/73288/14645/76688/80981/12475/69276/216440/14694/73826/12759/381686/17772/269113/30930/56430/18129/244202/77038/12978/226418/18222/57914/72446/22027/104831/53319/16181/22230/17713/67819/108124/15239/18439/67398/218490/12675/76936/14433/231386/22343/18141/16543/11861/19164/16418/58185/67145/18245/52551/66809/216344/19205/66890/18220/22030/11352/69723/75767/56418/66352/54198/13642/20926/12575/27061/50873/20479/226089/110213/64383/67952/13447/56417/19305/30059/20609/223696/18479/57743/54525/27883/217310/12757/19345/503610/214855/99237/19259/18627/23859/233726/353258/75788/71732/56324/19894/70579/73078/75826/18830/50754/56426/17975/17938/68040/21454/71116/67025/16175/54128/106572/14751/20853/245944/18148/20054/75597/11774/54638/257632/231834/76055/66118/266690/66629/12953/12512/218544/74370/57738/16172/22260/67023/228545/269338/20422/67602/54189/20333/66397/106039/68953/17101/282663/67151/17827/22166/106522/71310/16646/52822/72587/68938/329260/54418/11781/52850/18633/71801/215705/229593/66119/56273/233204/56389/67804/227720/23830/11843/93759/234852/69773/58244/68942/23991/27681/16193/14462/11688/56513/21854/56447/20909/20908/54698/27058/60533/18570/77040/58991/75734/19349/100561/27426/17714/12919/14062/13722/66384/74105/109676/22228/20304/59020/67669/19334/234678/11840/17319/19122/66201/74718/223527/170756/19386/18576/13430/66687/55943/24088/12363/12578/74053/76273/75608/19260/56495/85305/52668/268973/209478/56433/15526/56398/80885/106840/26941/231855/19332/66371/50706/100038882/76497/20224/80743/56382/63873/12404/16178/93757/235626/319430/12122/80795/19246/27411/66306/54610/319277/66214/75965/67184/83431/66147/217337/66679/230908/230738/17386/21951/67841/319613/20823/71810/269966/27054/231452/71805/11539/19014/21939/74591/11806/11765/110379/20383/69216/73130/66460/16149/56297/17202/103737/269800/66169/19063/18247/21337/12703/12163/65221/17957/73711/74203/71586/11847/98417/68112/66964/67775/66437/219144/56013/433702/30957/76568/105638/98910/52348/68166/12231/17846/11776/107829/66233/16420/56632/97112/16668
GO:0045184	BP	GO:0045184	establishment of protein localization	1736	0.230025	1.22463	0.0043573	0.0198115	0.0124632	3357	tags=24%, list=20%, signal=22%	58801/75234/21968/11838/14828/12795/15519/17246/330192/15510/15505/74205/15357/15502/15481/71955/269523/15525/16783/67123/19225/217365/13121/56208/216363/231070/193116/21926/15482/224092/20963/68505/75869/56715/20501/12468/56149/244723/171285/78808/338367/15507/22034/12461/67738/69754/28006/29810/12317/67166/13198/20844/13350/54194/69821/57267/234069/225160/74732/214895/64209/386612/65114/240754/15559/64930/271457/66432/12465/16649/16784/22213/76867/11810/67045/71268/13207/12469/21929/108705/93739/22687/26570/384783/12464/73288/56724/14645/76688/80981/12475/69276/216440/14694/73826/12759/381686/17772/269113/30930/56430/18129/244202/77038/12978/226418/18222/57914/72446/22027/104831/53319/16181/22230/17713/67819/108124/15239/18439/67398/218490/12675/76936/14433/12462/231386/22343/18141/16543/11861/19164/16418/58185/67145/18245/52551/66809/216344/19205/66890/18220/22030/11352/69723/75767/56418/66352/54198/13642/20926/12575/27061/50873/20479/226089/110213/64383/67952/13447/56417/19305/30059/20609/223696/18479/57743/54525/27883/217310/12757/19345/503610/214855/99237/19259/18627/23859/233726/353258/75788/71732/56324/19894/70579/73078/75826/50754/56426/17975/17938/102423/22378/68040/21454/216853/71116/67025/16175/54128/106572/14751/13033/20853/245944/18148/20054/75597/11774/54638/257632/231834/76055/66118/266690/66629/18145/12953/12512/218544/74370/16172/22260/67023/228545/269338/20422/67602/54189/226407/20333/66397/106039/70231/22040/68953/17101/282663/67151/17827/22166/106522/12466/71310/16646/52822/72587/68938/329260/54418/11781/52850/18633/71801/215705/229593/66119/56273/233204/56389/67804/227720/23830/11843/93759/234852/69773/58244/68942/23991/27681/16193/14462/11688/56513/21854/56447/20909/20908/54698/27058/60533/18570/77040/58991/75734/19349/100561/27426/12514/17714/14062/66384/74105/109676/22228/20304/59020/67669/19334/234678/11840/17319/19122/66201/74718/223527/170756/20174/19386/18576/13430/66687/55943/24088/12363/12578/74053/76273/75608/19260/56495/85305/52668/268973/209478/56433/15526/56398/80885/106840/231855/19332/66371/50706/100038882/76497/20224/80743/56382/63873/12404/16178/93757/235626/319430/12122/80795/19246/66306/54610/319277/12257/66214/75965/67184/83431/66147/217337/66679/230908/230738/17386/21951/67841/319613/20823/71810/269966/27054/231452/71805/11539/19014/21939/11806/11765/110379/20383/69216/73130/66460/224727/16149/56297/17202/58998/103737/269800/66169/19063/18247/21337/12703/12163/65221/17957/73711/74203/15277/71586/11847/98417/68112/66964/67775/66437/219144/56013/433702/30957/76568/105638/98910/52348/68845/68166/12231/17846/11776/107829/66233/16420/56632/97112/16668
GO:0006357	BP	GO:0006357	regulation of transcription by RNA polymerase II	1621	-0.223713	-1.18566	0.00546448	0.0247876	0.0155936	2698	tags=21%, list=16%, signal=19%	19727/15398/20688/50709/56613/13713/17342/22025/15903/230119/22779/13559/74106/15251/77766/20850/20111/52463/15183/19206/18519/54006/20877/72135/74016/241066/107503/17022/69076/116870/11865/228911/16878/18484/21676/13433/19090/13016/23942/18767/238455/109689/71722/15394/20587/22781/268564/22632/20666/80280/16969/108961/110651/320878/236511/19697/50524/66671/72278/244329/232875/21943/239102/16978/14082/170787/12416/66993/94353/84505/22418/67785/14957/50708/83383/223922/75725/22654/17192/234959/243931/20204/21423/69601/19291/70779/17285/269254/13496/224656/385674/18018/23894/19664/110521/27224/14238/17425/74019/11545/103889/26940/66277/15416/17188/13655/67087/319965/21372/67155/16598/22771/59035/17122/21384/72462/20602/15413/21400/270669/18817/228913/21803/21387/19651/243833/16911/228790/54169/15410/18021/81703/224903/12609/27374/15412/13383/74123/217031/22658/22724/245671/18854/17286/21849/107932/109663/11651/20687/140482/21343/26417/12447/17974/116871/19302/19401/18027/19655/101206/16973/15404/29861/114774/12915/223864/17257/209448/17999/231803/12053/19777/30928/20583/56314/67933/208104/76900/108155/21416/207259/15587/16453/21847/52163/69504/246198/20319/64899/18643/12520/12151/22685/16480/27878/236732/71069/380912/226251/17283/209357/229615/268448/69890/13018/23938/192285/208076/22160/54131/21417/30841/17130/404634/13875/98496/50721/231986/219022/17984/14534/228839/66867/50496/76007/18709/13798/18193/21752/17354/20667/17127/118445/56338/57810/72475/20613/232934/382056/331623/110147/21937/83945/20852/232906/80288/11785/67040/67778/14284/20466/52690/16475/14958/30951/56323/14461/11622/231151/52468/19165/15227/14313/75273/15408/18933/244373/52592/320795/26416/60611/54380/21809/11624/17978/73181/67393/72999/386655/18515/18029/75736/22026/19411/238330/272359/16825/494448/74239/235041/216874/407786/225283/83396/68190/107765/319757/18032/56218/56233/15415/15370/22344/67991/15417/20410/12445/270110/19058/22337/15205/21833/21678/227292/72512/12389/56364/71093/13864/20475/17261/58521/22666/75580/26427/12443/50794/112405/23967/15248/22770/17126/74195
GO:0140096	MF	GO:0140096	catalytic activity, acting on a protein	1892	-0.219867	-1.17316	0.00556586	0.0251888	0.015846	2702	tags=20%, list=16%, signal=19%	235339/17388/56542/77739/26362/56613/192656/102182/53332/67269/12366/328417/214897/21892/76453/16885/12337/20111/68904/59048/15183/52552/14537/224703/20877/68268/72895/11502/232341/18484/74616/20592/76608/70351/13400/19090/26385/109910/228136/12428/23942/75686/103534/226751/232811/231093/77853/236900/19263/16179/245269/50523/15234/19043/110651/56489/140859/22137/18187/217119/18777/66671/11488/57869/69938/105988/224454/193796/11546/69035/71461/230103/214931/12041/56392/170787/16001/237360/108148/19823/52231/15468/57913/84505/73694/103236/68440/235584/27355/320720/19250/54721/76800/67181/18481/12339/216825/15275/234959/14841/67078/19229/14272/14159/214424/16886/110606/68606/11798/12369/50850/23894/72050/329777/19057/217449/81003/68149/12234/14208/22222/19248/75605/68273/17346/11545/73419/223775/50788/12370/101351/245469/230809/108672/18555/100504608/66514/18679/59035/20187/107522/71767/270669/18817/18749/20112/235461/224697/217140/233328/55983/75387/70527/18004/320119/58223/29869/26398/11432/67121/69807/13835/227638/27374/271813/107568/21849/70568/74776/19763/76687/11651/224897/170750/26417/23955/108737/12447/12531/208043/11350/231863/70511/170707/69737/19878/17999/217124/240028/72085/16202/11797/67150/268281/59125/65256/105787/27373/26399/11836/68082/74315/192292/26404/227334/77613/108155/100502936/66887/18491/16453/76901/97287/52163/54197/79560/140484/67455/224938/72113/69719/18557/53608/56736/244631/12371/228961/235315/231637/17387/12322/102093/59003/232539/212974/117592/17283/209357/229615/20623/108660/77733/66220/105651/108153/23938/66522/66315/68366/66587/218232/30841/16416/12325/56032/50721/217664/12444/239337/74137/223978/11790/21814/56453/217866/71599/19042/67128/24017/231997/69536/26564/18193/217410/19245/18604/216860/66597/217333/50932/66622/73218/234854/11796/76892/67013/110147/227738/229595/72722/207565/225888/232371/14426/80907/100763/215494/67490/20466/52690/23794/217718/50758/12364/21813/13846/319953/245867/224170/231050/17237/52468/19165/18747/107589/231912/52206/52592/320795/219135/26416/23821/108657/50760/12305/228026/17096/108099/76976/209039/53416/13631/68304/19155/238330/272359/18596/56294/55992/19094/226541/170749/17385/27801/242557/74158/66089/225028/228012/101700/56233/77976/54397/66615/233040/67991/223255/12445/19058/75841/110948/93679/14423/69727/208884/213211/16949/227292/269881/65247/12333/224143/269514/76630/381511/22258/18744/12443/59126/233733/112405/242521/17308
GO:0009887	BP	GO:0009887	animal organ morphogenesis	908	-0.237852	-1.22282	0.0056926	0.0257025	0.0161692	2642	tags=19%, list=16%, signal=17%	15903/67269/66720/13559/15251/18590/20850/20111/19206/18787/14537/14561/16878/93840/21676/207607/15396/15531/15394/22632/20666/54635/15234/140859/269152/18187/19697/21943/329941/71461/16001/66993/12831/277939/22418/243931/20204/106633/50767/13607/15117/14107/18018/12825/19664/14238/12234/65960/75605/103889/15416/18844/67087/14119/20346/59035/20187/21384/20602/15413/21803/19335/17158/21387/107515/228790/15410/14172/17937/17828/15412/13383/22658/11607/225341/16011/17936/18854/77446/19763/109663/20687/30953/26417/20336/19401/16973/15404/110380/11350/226255/17999/16202/21825/12043/20583/68146/12018/21416/15587/20319/81896/17921/230157/320234/12151/20541/17387/22419/380718/17283/329165/22160/21417/30841/17130/67255/50721/244152/234356/269941/21814/11749/26564/17127/57810/20613/20852/24063/21813/13846/14461/11622/19165/107589/15227/14313/15408/18933/76260/26416/21809/12305/11600/72999/107585/13138/18029/19411/16332/18596/18016/57265/213081/107765/208659/319757/231633/15415/110253/226154/20148/64010/22337/15205/21833/98733/12389/12333/17261/22158/30791/112405/23967/14178/17126
GO:0003700	MF	GO:0003700	DNA-binding transcription factor activity	794	-0.240462	-1.22278	0.00576923	0.0259882	0.016349	2694	tags=20%, list=16%, signal=18%	15398/20688/13713/17342/22025/15903/230119/22779/13559/15251/240066/20850/54006/74016/241066/107503/56525/11865/21676/13016/238455/16764/218100/22781/22632/20666/16969/108961/19697/50524/232875/16978/19290/78751/55994/22418/67785/100033459/83383/223922/22654/20204/21423/19291/70779/17285/13496/224656/385674/18018/19664/110521/14238/17425/11545/103889/26940/66277/15416/17188/13655/319965/16598/22771/233490/17122/21384/15413/228913/21387/15410/18021/81703/12609/15412/74123/22724/245671/22719/17286/109663/224829/20687/140482/21343/75029/22755/19401/18027/15404/12915/17257/209448/170740/12053/20583/56314/208104/21416/21847/22685/22756/69890/13018/22160/54131/21417/17130/13875/17984/50496/76007/13798/20667/17127/118445/20613/232934/20852/232906/67778/14284/20466/14886/14461/11622/15227/18933/60611/73181/18515/18029/22026/19411/238330/272359/83396/214742/18032/56218/15415/15370/107771/22344/270110/22337/15205/21833/21678/56364/71093/13864/20475/17261/22666/75580/26427/50794/15248/22770/17126
GO:0031327	BP	GO:0031327	negative regulation of cellular biosynthetic process	1288	-0.231248	-1.20938	0.00580271	0.0260186	0.0163681	2684	tags=21%, list=16%, signal=19%	50709/13713/67389/17342/22025/15903/71835/230119/13559/15251/18590/21841/67141/52463/15183/19206/54006/20877/74016/107503/93898/116870/11865/13433/19317/13016/23942/18767/71722/22781/268564/22632/16882/20666/16179/29806/16969/108961/236511/19697/50524/330627/244329/239102/217331/16978/19290/170787/12416/78751/15468/84505/22418/14957/50708/83383/223922/75725/22654/22596/17192/77889/50781/67078/12190/243931/21423/68606/69601/69256/19291/70779/385674/18018/19664/110521/14238/12234/17425/75605/74019/11545/15416/101185/67087/319965/74682/21372/67155/16598/233490/17122/21384/93686/208084/20602/18817/228913/21803/21387/243833/107515/54169/15410/18021/81703/17937/12609/27374/15412/13383/74123/219158/22658/107568/22724/245671/16011/17936/18854/21849/19763/107932/20687/140482/12447/17974/116871/66294/19302/19401/74326/18027/15404/29861/114774/17257/19878/17999/231803/19356/12053/19777/30928/20583/56314/67933/21416/16453/21847/69504/20319/12151/22685/13688/217351/59003/236732/17283/229615/268448/69890/13018/23938/192285/22160/54131/21417/30841/12417/404634/13875/98496/50721/231986/237400/228839/66867/50496/64436/13798/18193/217410/17127/118445/56338/240514/20613/232934/50755/331623/110147/83945/231866/20852/14456/232906/11785/67778/20466/16475/14958/30951/56323/14461/11622/19165/15227/14313/12193/15408/18933/244373/52592/54380/231002/11624/17978/73181/67393/72999/386655/102657/26383/18029/19411/238330/16332/272359/16825/16324/494448/235041/407786/83396/68190/107765/319757/18032/56218/56233/27999/231798/67991/20410/12445/270110/75841/101867/22337/15205/21833/269881/12389/71093/13864/20475/58521/22666/75580/26427/12443/23967/15248/22770/17126
GO:0045216	BP	GO:0045216	cell-cell junction organization	150	-0.34223	-1.4816	0.00580271	0.0260186	0.0163681	1658	tags=22%, list=10%, signal=20%	13052/21803/12560/13383/211401/216527/225341/77446/260305/110380/108903/19878/217335/20583/320865/231830/16480/329165/232227/17127/20613/11845/18747/21809/16582/18016/17913/18858/56233/11518/22388/12389/14086
GO:0017137	MF	GO:0017137	Rab GTPase binding	157	-0.333278	-1.45085	0.00582524	0.0260415	0.0163824	1945	tags=23%, list=11%, signal=20%	217835/18582/11544/227801/226422/75665/83671/73296/242406/245638/235380/171580/67016/97761/72238/16558/16897/231830/70296/67046/55946/76795/209815/319934/76954/218460/217325/18747/192232/20170/14567/245886/24056/271981/68449/228359
GO:0098588	CC	GO:0098588	bounding membrane of organelle	955	-0.233353	-1.20197	0.00583658	0.0260415	0.0163824	3105	tags=23%, list=18%, signal=20%	14688/66146/12068/105513/216549/69129/209462/67420/235623/233575/80748/73683/320528/216190/217371/242669/59041/52662/21767/433256/66552/74241/24071/14043/11752/217887/16440/77407/11852/67028/230597/68137/12540/13855/78248/65945/14545/78617/29873/54371/23970/77053/66532/27410/71382/18484/13400/74012/67774/57440/27359/668173/20280/56807/54645/11891/72124/381677/235442/78752/218441/234740/21982/56392/381629/12752/269682/52231/22317/54161/69150/15275/22234/17274/67510/213819/72993/14712/18631/67549/66863/81003/215114/212073/270151/75985/67843/68273/233405/69162/100434/227801/67826/74102/109552/67414/107746/108958/21766/229521/19335/17158/72018/18693/227638/266781/11607/72519/214952/242406/105785/11769/229285/19302/116733/20973/70361/208092/68614/20975/109711/72238/12043/13650/76932/208104/20353/171167/68146/252972/12018/15587/16897/26949/226421/19719/59056/100226/17921/231086/218035/12315/68525/73068/12176/53330/12050/12390/99412/12799/319934/18632/56032/20621/74772/19346/217664/234356/230815/269941/68365/24060/11749/64436/24017/67809/73218/14732/17168/21937/54160/11845/26378/20334/246179/101113/384009/72065/67213/18717/208449/23790/89867/11666/71900/20170/66251/432486/225912/14252/74239/69608/319757/208795/22318/383103/100862375/52639/14421/71707/259300/14467/223255/18174/76108/67464/74051/11750/58246/208884/72512/11640/228359/12389/72543/67416/17308
GO:0032271	BP	GO:0032271	regulation of protein polymerization	202	-0.317625	-1.42988	0.00584795	0.0260415	0.0163824	4207	tags=36%, list=25%, signal=27%	20257/13717/72948/80880/15894/17755/22003/26401/74117/242894/13829/19230/56717/260409/56742/14158/19720/230234/70420/66616/227634/22351/67384/12391/67771/170643/234857/170758/211556/76709/229589/50876/234695/63985/20742/13169/18481/19229/14159/20739/18645/227753/18693/13383/27360/207278/17974/68732/11350/17257/108903/23999/76499/18643/72205/329165/13191/58804/18709/246710/104445/11845/93689/20430/104252/22323/17913/101497/11518/50918/56320/12389/12333
GO:0030027	CC	GO:0030027	lamellipodium	162	-0.342371	-1.49154	0.00595238	0.0262727	0.0165279	2685	tags=28%, list=16%, signal=24%	12558/16885/76709/14251/30794/226751/18806/234695/13169/67169/19229/14107/26903/77579/14163/227753/242687/18805/14270/68732/223864/72333/217124/16202/170736/23999/226251/329165/16416/69538/20401/11785/16475/107589/20430/23790/13138/22323/16332/18016/14252/13852/56320/22368/14086
GO:0050792	BP	GO:0050792	regulation of viral process	165	0.357091	1.57542	0.00595238	0.0262727	0.0165279	3921	tags=40%, list=23%, signal=31%	330192/15481/19182/21926/231655/67738/18458/27103/13207/12978/67246/16543/58185/54198/12454/50873/20479/56417/66354/67655/20853/16201/74522/56031/68953/69550/246730/14265/68942/27681/243262/78781/211948/18453/19349/20304/22695/75608/11628/67525/57444/66371/229906/23962/100038882/20303/12767/20815/230908/230738/67231/66141/16149/23825/18983/12648/12631/69097/110532/75339/268373/16852/16004/19106/671535/66101
GO:0043903	BP	GO:0043903	regulation of interspecies interactions between organisms	177	0.348074	1.551	0.0059761	0.0262727	0.0165279	3847	tags=38%, list=23%, signal=30%	330192/15481/19182/21926/231655/12125/67738/18458/27103/13207/11846/12978/67246/14433/16543/58185/54198/12454/50873/20479/56417/66354/67655/20853/16201/74522/56031/68953/69550/246730/14265/68942/27681/243262/78781/211948/18453/19349/20304/22695/75608/11628/67525/57444/66371/229906/23962/100038882/20303/12767/20815/230908/230738/67231/66141/16149/23825/18983/12648/12631/69097/110532/75339/268373/16852/16004/19106/671535
GO:0061135	MF	GO:0061135	endopeptidase regulator activity	125	0.365505	1.54377	0.0059761	0.0262727	0.0165279	2634	tags=24%, list=16%, signal=20%	18049/12406/20706/59029/20710/56436/628900/14433/328971/21859/13014/20713/11820/59025/106869/20719/20707/282663/238393/69550/71907/23980/277343/20726/21857/20723/18550/93806/20617/19188
GO:0060491	BP	GO:0060491	regulation of cell projection assembly	167	-0.330885	-1.44704	0.006	0.0262727	0.0165279	2244	tags=22%, list=13%, signal=19%	54633/234695/12752/17758/68743/106633/231532/18645/242687/230872/18805/66573/216846/12808/23999/18643/213575/67046/58804/18483/104445/234854/232906/72722/11845/20430/104252/21809/23790/72844/23854/228880/56320/12389/53860/14086
GO:0002703	BP	GO:0002703	regulation of leukocyte mediated immunity	186	0.334367	1.50058	0.0060241	0.0262727	0.0165279	2614	tags=23%, list=15%, signal=19%	15510/14389/15481/16783/21926/20963/15368/56715/171285/22034/15015/15018/225160/56708/11846/12010/52118/14964/56200/14972/18439/110557/26904/58185/22030/20926/214855/16182/257632/17131/18950/213208/16193/14462/20909/54698/240354/24088/20723/16414/235587/15007
GO:0043491	BP	GO:0043491	protein kinase B signaling	162	0.364815	1.60255	0.0060241	0.0262727	0.0165279	2547	tags=25%, list=15%, signal=21%	20682/16542/12795/15519/22339/15516/21926/23886/230784/68077/13198/20356/56708/216805/13836/68421/211323/14694/17772/104943/19713/73162/68350/12192/21812/13051/64383/237542/105349/15200/93759/23991/16193/14462/18570/67588/20304/18706/26941/24064
GO:0051222	BP	GO:0051222	positive regulation of protein transport	371	0.278453	1.34257	0.0060241	0.0262727	0.0165279	2839	tags=23%, list=17%, signal=20%	58801/12795/17246/15510/74205/19225/21926/15482/20963/171285/67738/29810/65114/15559/67045/71268/22687/384783/14645/12475/14694/244202/12978/57914/72446/104831/18439/12675/76936/14433/19164/18245/19205/11352/27061/50873/13447/18479/214855/99237/19259/50754/56426/17975/16175/14751/257632/76055/66629/16172/22260/66397/67151/52822/229593/23830/93759/23991/16193/14462/11688/56513/20909/54698/60533/58991/14062/59020/11840/17319/19122/24088/12363/19260/85305/56398/80885/50706/20224/63873/80795/66214/230908/230738/17386/319613
GO:0120032	BP	GO:0120032	regulation of plasma membrane bounded cell projection assembly	165	-0.338477	-1.47673	0.0060241	0.0262727	0.0165279	2244	tags=22%, list=13%, signal=19%	54633/234695/12752/17758/68743/106633/231532/18645/242687/230872/18805/66573/216846/12808/23999/18643/213575/67046/58804/18483/104445/234854/232906/72722/11845/20430/104252/21809/23790/72844/23854/228880/56320/12389/53860/14086
GO:0005911	CC	GO:0005911	cell-cell junction	384	-0.278716	-1.33629	0.00604839	0.0262727	0.0165279	3332	tags=25%, list=20%, signal=21%	105835/233765/60595/78321/268980/68655/12388/18949/16402/56332/14168/19159/13605/23828/11487/12391/399558/93742/192216/74868/12540/19271/20266/12558/170643/16518/23970/396184/14251/234686/93840/244585/11747/74012/226751/404710/29806/234695/71461/17967/22629/53885/14388/14107/14620/11735/110876/53620/13052/242687/13383/66395/211401/225341/27360/77446/93737/11651/70549/260305/110380/108903/16202/109711/217335/231830/20541/16480/13640/329165/319710/20401/11749/19294/93706/16475/104027/72065/107589/23853/16582/13138/22323/20525/74761/18016/14252/18858/22032/14622/13852/50918/56320/22388/12443/53310/14086
GO:0050821	BP	GO:0050821	protein stabilization	161	0.366191	1.60758	0.00604839	0.0262727	0.0165279	3094	tags=36%, list=18%, signal=30%	15519/15510/16783/69237/12468/12461/68077/29810/12317/64930/11933/12465/16784/12469/108143/12464/22218/12759/12955/73162/68350/14433/12462/12539/56351/50873/100503670/20115/170822/65019/50754/56426/21454/67025/18148/12912/17131/226407/22040/22210/12466/66897/71472/72344/18715/109676/12578/67955/56398/65972/11931/252870/22404/270627/11806/231130/224727/11787
GO:0005975	BP	GO:0005975	carbohydrate metabolic process	457	-0.271409	-1.31773	0.00609756	0.0263465	0.0165744	2786	tags=23%, list=16%, signal=20%	56386/327655/381694/329828/23908/100705/235339/67389/16367/15251/114663/17423/72106/54371/56745/74577/227399/15531/68038/234730/236900/16969/16330/76051/26357/18293/69183/15275/67078/19229/213819/16329/15117/26903/17425/14042/18679/56690/14381/21803/17158/56174/20443/54646/226101/12499/71883/11651/110095/66294/16973/17257/108105/20975/105787/53418/108155/21416/109154/15587/140484/69101/102093/59003/212974/105651/77781/18641/54122/66681/50721/11364/320634/217664/234356/230815/64436/18604/110078/22619/67013/16010/14385/58193/26879/14594/26416/17978/228026/59090/108099/432486/16332/74246/14936/57377/27999/231841/58246/100198/72136/18799/333433/20444/97440/59031
GO:0006869	BP	GO:0006869	lipid transport	282	0.290523	1.36748	0.00612245	0.0263465	0.0165744	3924	tags=31%, list=23%, signal=24%	74205/19156/16835/18671/20963/68505/110460/16891/20845/170459/13350/171504/384783/12952/12062/73658/18439/52857/11304/20479/12394/23943/72054/54525/20788/237542/14566/18830/100102/16175/26970/67963/18145/12953/22260/20778/56310/66390/74114/59045/93759/50790/110611/73389/216225/58991/74309/67452/17319/232286/14419/227358/170460/24059/18784/12257/67331/14080/74591/11806/272636/56305/239273/207798/55938/225655/18782/11982/18738/17846/18779/27403/99031/64008/76574/13132/13614/14077/50771/19016/11814/19015/11957/19247/18442/268379/14079/20897
GO:0010876	BP	GO:0010876	lipid localization	314	0.286961	1.36042	0.00612245	0.0263465	0.0165744	3924	tags=31%, list=23%, signal=24%	74205/19156/16835/18671/17294/21926/20963/68505/110460/16891/20845/170459/13350/20775/171504/384783/12952/12062/73658/18439/52857/11304/20479/12394/23943/72054/54525/20788/237542/14566/18830/100102/16175/26970/67963/18145/12953/22260/20778/56310/66390/74114/15212/59045/67469/93759/50790/110611/73389/216225/58991/67800/74309/67452/17319/232286/14419/227358/170460/268903/24059/18784/12257/67331/230738/14080/74591/11806/272636/56305/239273/207798/55938/225655/18782/11982/18738/17846/18779/27403/99031/18605/64008/76574/13132/13614/14077/50771/19016/11814/19015/11957/19247/18442/268379/14079/20897
GO:1901701	BP	GO:1901701	cellular response to oxygen-containing compound	891	0.230723	1.1905	0.00613497	0.0263465	0.0165744	3133	tags=22%, list=18%, signal=19%	20682/14573/11555/17246/15505/66680/19156/74747/15357/70312/17702/269523/16835/20698/211007/13885/20393/232174/11677/231070/21926/27273/12095/56458/14281/14827/171285/22034/23886/230784/15945/211770/18786/69754/14683/14390/65114/20655/15559/64930/434246/64898/76500/56722/13982/21929/384783/81601/19822/18584/68421/12475/14694/12759/56436/19713/21848/22027/16181/12192/12675/52857/19164/56692/59287/22030/11352/15499/13051/50873/22608/64383/22083/17979/67579/18479/214855/192157/237542/74143/329934/14528/66354/65019/11820/56426/100102/16210/27050/17975/23876/20544/17252/106572/12700/75597/18477/257632/78943/18036/94245/12912/74370/22260/105349/19303/208908/71702/54170/18746/19704/22040/20462/22166/54624/13684/18124/26415/15558/23830/93759/16193/20909/60533/12387/13115/58991/67800/13361/12514/12919/67865/22228/20304/215449/17319/58810/19122/66521/14234/18104/223527/20174/11792/18576/22695/13430/240354/24088/12826/12363/12578/19260/11628/218772/215378/18706/20656/26941/11835/68031/268903/240442/20606/19246/14289/14680/228869/67184/14245/83431/17087/230738/319613/14080/12702/19014/270627/228775/19141/16160/100041895/231130/20383/67792/70556/19766/207798/13082/52187/12703/238505
GO:0002697	BP	GO:0002697	regulation of immune effector process	327	0.290422	1.37823	0.00614754	0.0263465	0.0165744	2541	tags=22%, list=15%, signal=19%	242691/63953/15510/14389/14190/15481/230126/16783/217365/21926/20963/15368/80859/56715/171285/22034/68077/15015/15018/225160/18521/27103/21929/56708/56213/11846/12010/209558/52118/14964/22230/68350/56200/14972/18439/381305/110557/26904/243910/58185/22030/20926/240873/110213/214855/66878/20085/16182/14751/257632/17131/22040/18950/18124/213208/16193/14462/20909/54698/78781/23993/20304/17319/240354/24088/20723/19260/85305/16414/16854/235587
GO:0004857	MF	GO:0004857	enzyme inhibitor activity	276	0.292347	1.37205	0.00616016	0.0263465	0.0165744	3993	tags=32%, list=24%, signal=25%	18049/66849/75296/12406/15507/20706/211770/57267/64930/20710/232807/69535/414801/14694/66801/628900/14433/329679/15381/18245/237782/328971/21859/12575/13014/110213/100503670/20115/20713/65019/11820/100037258/67025/59025/106869/18148/51812/22375/74370/20719/20707/282663/238393/69550/71907/23991/52040/23980/277343/12577/20726/59046/21857/20723/12578/18550/93806/56398/207393/20617/76497/11603/11806/19703/228775/268470/269016/71775/71853/18247/12703/235505/216742/76142/20317/107702/11983/12367/56205/80285/16426/56455/11814/320365/231876/100336/433180/71856
GO:0071695	BP	GO:0071695	anatomical structure maturation	216	0.327195	1.49222	0.00616016	0.0263465	0.0165744	2281	tags=22%, list=13%, signal=19%	18049/16542/22339/17702/230126/19225/13874/14182/56336/13198/668253/14155/15902/214575/54608/106757/19713/433864/21827/18159/381269/19164/226844/13609/11352/13051/12394/64383/23892/381404/23859/74143/13871/11820/13039/20354/13382/12570/51792/14462/233781/12387/57764/23980/12577/102247/14419
GO:0006886	BP	GO:0006886	intracellular protein transport	870	0.239435	1.23185	0.00619835	0.0263879	0.0166004	2927	tags=23%, list=17%, signal=20%	58801/21968/14828/12795/15519/17246/330192/15510/15481/269523/15525/19225/217365/56208/216363/231070/193116/15482/20963/75869/56715/56149/15507/69754/29810/12317/20844/54194/69821/234069/225160/74732/64209/386612/65114/64930/271457/16649/16784/22213/76867/67045/13207/108705/22687/76688/80981/69276/216440/73826/381686/269113/30930/56430/226418/72446/22027/53319/22230/17713/67819/108124/15239/67398/231386/18141/16543/11861/19164/16418/67145/18245/52551/216344/18220/69723/54198/20926/12575/27061/226089/67952/56417/19305/30059/223696/18479/57743/217310/12757/19345/503610/99237/19259/23859/233726/353258/75788/71732/56324/19894/70579/73078/50754/56426/68040/71116/67025/54128/106572/20853/18148/20054/11774/231834/76055/66118/12953/218544/228545/269338/20422/66397/106039/22166/71310/16646/52822/72587/68938/11781/52850/18633/56273/233204/56389/67804/227720/11843/69773/58244/23991/27681/21854/56447/20909/20908/27058/18570/75734/19349/17714/66384/74105/59020/67669/19334/11840/19122/74718/223527/19386/66687/55943/12578/74053/75608/19260/56495/52668/209478/56433/15526/56398/19332/20224/80743/56382/93757/235626/12122/19246/66306/54610/75965/67184/83431/217337/66679/230908/230738/20823/71810/269966/27054/231452/71805/11539/19014
GO:0097447	CC	GO:0097447	dendritic tree	624	0.251263	1.26348	0.00621118	0.0263879	0.0166004	2565	tags=18%, list=15%, signal=16%	108100/18049/12795/15519/22152/81489/11555/15516/15481/66849/16783/52696/74018/56208/216363/14359/12064/12095/17169/338367/15507/12876/14683/20620/57267/12330/20655/60365/15559/18458/19181/271457/22196/56724/211323/22218/14694/12759/19713/12955/11837/19943/15552/19164/57436/67760/11352/233908/16570/56418/13051/22608/67579/20104/18479/54525/319740/19259/20788/75705/23859/74143/20511/19894/27050/20853/12909/51812/68801/98660/94245/74370/21838/20964/22166/16646/52822/15558/216227/30926/11843/65079/14265/23991/15465/20909/20908/67443/29813/12387/74309/56551/12919/67865/234678/19122/71729/26395/18104/26558/13430/16975/244310/74053/76192/211134/215378/11835/233977/12790
GO:0030425	CC	GO:0030425	dendrite	621	0.247611	1.24468	0.00622407	0.0263879	0.0166004	2565	tags=17%, list=15%, signal=15%	108100/18049/12795/15519/22152/81489/11555/15516/15481/66849/16783/52696/74018/56208/216363/14359/12064/12095/17169/338367/15507/12876/14683/20620/57267/12330/20655/60365/15559/18458/19181/271457/22196/56724/211323/22218/14694/12759/19713/12955/11837/19943/15552/19164/57436/67760/11352/233908/16570/56418/22608/67579/20104/18479/54525/319740/19259/20788/75705/23859/74143/20511/19894/27050/20853/12909/51812/98660/94245/74370/21838/20964/22166/16646/52822/15558/216227/30926/11843/65079/14265/23991/15465/20909/20908/67443/29813/12387/74309/56551/12919/67865/234678/19122/71729/26395/18104/26558/13430/16975/244310/74053/76192/211134/215378/11835/233977/12790
GO:0051726	BP	GO:0051726	regulation of cell cycle	872	0.237792	1.22355	0.00622407	0.0263879	0.0166004	2836	tags=21%, list=17%, signal=18%	20682/12795/17246/109019/12226/15516/15481/17702/20698/230126/193740/13197/19225/15511/52696/56208/20393/13000/66917/12537/69237/21926/17873/12125/218630/14183/13874/93695/56190/68077/69754/386649/14182/12317/15937/20620/13198/20467/234069/225160/380629/107951/16477/225467/208768/211978/64930/23882/27103/14155/67045/15902/13982/21929/104416/72611/19822/12952/216805/242785/70510/14694/18129/56312/216795/56194/12453/18159/12192/213389/71920/67177/15499/12454/12575/20479/12228/64383/227937/20104/20609/12223/218914/18627/267019/252966/13871/674895/75826/65019/50754/20184/11820/66983/102423/15512/22642/16175/27053/21386/19941/17300/18148/78943/56706/329152/235661/74370/26992/319195/28036/109113/28105/71702/12227/72568/22040/68953/22210/54624/12570/13684/18124/68193/69068/51792/11909/71472/227720/93759/234852/68942/14462/11688/52040/53378/53317/12387/56057/108058/83770/23980/12577/30843/74112/28019/17319/66591/353170/26395/64934/11792/26554/236266/17151/12578/66165/68501/75608/11628/14283/213541/215378/26754/235587/26941/66371/380664/19188/226151/14089/235626/14463/12122/226591/66214/75079/94315/66679/13076/230908/21951/13424
GO:0032774	BP	GO:0032774	RNA biosynthetic process	2453	0.21267	1.14666	0.00635593	0.026887	0.0169144	2789	tags=20%, list=16%, signal=20%	215418/20682/18049/12795/22634/14573/242691/66875/81489/11555/17246/15505/17872/67035/24074/22339/70312/15481/17702/26397/224619/75452/20698/17133/11910/21339/68879/18412/19182/15218/231070/381379/67245/21926/56353/20963/101023/12064/15982/227656/15939/56458/14183/13874/14281/15368/23996/195733/268294/59004/171285/13813/214764/17135/22034/230784/211770/20924/68077/74414/67738/18045/12848/29810/268996/67089/14182/12317/101685/14683/67381/13198/54194/227541/68705/20467/69821/170791/23950/192657/229700/52440/229004/234069/225160/17764/19184/67439/63856/12455/107951/14390/16477/17134/234366/26396/19181/27103/15500/66935/66869/20226/20379/11810/12981/15902/64898/24128/243963/28077/71268/56700/240672/13207/13543/56722/13982/22195/12017/21929/22196/104416/108143/22687/101471/18044/50849/81601/16373/19822/12952/216805/53325/211323/22218/12759/26443/209446/56436/108098/20847/22411/13831/75316/231915/14004/269003/68479/21888/229317/83701/18129/19713/14030/20901/21848/21887/56312/15220/74570/57080/76793/12955/67246/103537/78783/268857/269610/231991/56200/67235/641340/213389/12675/66855/21812/243272/19383/72949/329679/16543/54427/19164/243910/434341/30946/106389/19205/19820/13609/59093/21969/22030/15499/104348/107817/70625/72739/13051/18505/20926/12454/76365/21414/50873/240873/12394/22294/110213/20922/22608/20024/64383/22083/17190/23892/17979/13591/381404/320019/214855/20788/18627/28071/27275/77110/67367/13048/74120/21341/54650/329934/54123/18811/13871/66354/75826/65019/20184/11820/66653/17765/16210/27050/17975/21807/17938/20544/71952/102423/22378/68040/22642/67025/74427/16175/68010/104263/16182/67279/21386/67655/56772/17300/27049/11886/12909/18148/75678/12850/72465/72843/54638/18002/257632/51812/18036/15278/66410/235441/17268/432940/16201/94246/67418/66118/56706/76246/20354/210719/14048/227867/237336/12953/56070/74522/21780/12912/319594/79362/20044/74370/20020/17131/66213/22260/69792/98053/20016/103172/26992/56031/28036/15229/11477/66317/208908/71702/12227/56310/70208/57751/110593/72568/14391/72699/20018/67151/140477/15257/50887/68016/22166/54624/22757/252973/56036/16007/70408/56505/15212/18124/105372/12827/22221/381990/69068/52850/66200/56809/11909/224902/56273/13549/11843/53892/110954/93759/234852/56771/23991/235682/27681/13601/16193/14462/231004/22130/56469/14629/66656/73389/19227/18991/110524/217127/15254/93762/12387/214899/17125/53415/18715/21815/68229/13393/229007/18518/19416/327987/67588/18538/67923/58230/14062/12577/117599/18103/74112/320817/244058/21652/28019/19122/66521/14234/14419/70380/26395/223527/13388/53945/57376/232791/20174/226153/67500/332937/22695/26554/217082/75901/54446/19241/240354/230700/21374/24088/57321/16975/73390/12578/93765/56456/26901/11628/13486/85305/16414/52668/218772/268973/67525/12180/14283/18507/65102/26754/68799/56398/103551/20656/11835/268903/30877/16391/17301/13984/67781/229906/14312/268417/97064/23872/18173/20429/73689/14884/63873/71954/109331/235626/14463/77006/252870/26896/11603/22165/26381/17355/20689/72169/20022/100090/67710/66214/67184/75079/12916/14245/56449/64453
GO:0006605	BP	GO:0006605	protein targeting	242	0.300732	1.38243	0.00636943	0.026887	0.0169144	2450	tags=24%, list=14%, signal=20%	14828/15519/330192/15510/15481/15525/56208/216363/15482/56715/69754/29810/69821/16784/69276/216440/269113/17713/15239/67398/67145/52551/18220/67952/19305/30059/223696/18479/57743/503610/19259/75788/73078/50754/67025/54128/11774/76055/218544/72587/11781/18633/56273/69773/23991/21854/27058/75734/19349/17714/66384/59020/19122/74718/12578/75608/56495
GO:0097659	BP	GO:0097659	nucleic acid-templated transcription	2446	0.212651	1.14543	0.00645161	0.0271747	0.0170954	2789	tags=20%, list=16%, signal=20%	215418/20682/18049/12795/22634/14573/242691/66875/81489/11555/17246/15505/17872/67035/24074/22339/70312/15481/17702/26397/224619/75452/20698/17133/11910/21339/68879/18412/19182/15218/231070/381379/67245/21926/56353/20963/101023/12064/15982/227656/15939/56458/14183/13874/14281/15368/23996/195733/268294/59004/171285/13813/214764/17135/22034/230784/211770/20924/68077/74414/67738/18045/12848/29810/268996/67089/14182/12317/101685/14683/67381/13198/54194/227541/68705/20467/69821/170791/23950/192657/229700/52440/229004/234069/225160/17764/19184/67439/63856/12455/107951/14390/16477/17134/234366/26396/19181/27103/15500/66935/66869/20226/20379/11810/12981/15902/64898/24128/243963/28077/71268/56700/240672/13207/13543/56722/13982/22195/12017/21929/22196/104416/108143/22687/101471/18044/50849/81601/16373/19822/12952/216805/53325/211323/22218/12759/26443/209446/56436/108098/20847/22411/13831/75316/231915/14004/269003/68479/21888/229317/83701/18129/19713/14030/20901/21848/21887/56312/15220/74570/57080/76793/12955/67246/103537/78783/268857/269610/231991/56200/67235/641340/213389/12675/66855/21812/243272/19383/72949/329679/16543/54427/19164/243910/434341/30946/106389/19205/19820/13609/59093/21969/22030/15499/104348/107817/70625/72739/13051/18505/20926/12454/76365/21414/50873/240873/12394/22294/110213/20922/22608/20024/64383/22083/17190/23892/17979/13591/381404/320019/214855/20788/18627/28071/27275/77110/67367/13048/74120/21341/54650/329934/54123/18811/13871/66354/75826/65019/20184/11820/66653/17765/16210/27050/17975/21807/17938/20544/71952/102423/22378/68040/22642/67025/74427/16175/68010/104263/16182/67279/21386/67655/56772/17300/27049/11886/12909/18148/75678/12850/72465/72843/54638/18002/257632/51812/18036/15278/66410/235441/17268/432940/16201/94246/67418/66118/56706/76246/20354/210719/14048/227867/237336/12953/56070/74522/21780/12912/319594/79362/20044/74370/20020/17131/66213/22260/69792/98053/20016/103172/26992/56031/28036/15229/11477/66317/208908/71702/12227/56310/70208/57751/110593/72568/14391/72699/20018/67151/140477/15257/50887/68016/22166/54624/22757/252973/56036/16007/70408/56505/15212/18124/105372/12827/22221/381990/69068/52850/66200/56809/11909/224902/56273/13549/11843/53892/110954/93759/234852/56771/23991/235682/27681/13601/16193/14462/231004/22130/56469/14629/66656/73389/19227/18991/110524/217127/15254/93762/12387/214899/17125/53415/18715/21815/68229/13393/229007/18518/19416/327987/67588/18538/67923/58230/14062/12577/18103/74112/320817/244058/21652/28019/19122/66521/14234/14419/70380/26395/223527/13388/53945/57376/232791/20174/226153/67500/332937/22695/26554/217082/75901/54446/19241/240354/230700/21374/24088/57321/16975/73390/12578/93765/56456/26901/11628/13486/85305/16414/52668/218772/268973/67525/12180/14283/18507/65102/26754/68799/56398/103551/20656/11835/268903/30877/16391/17301/13984/67781/229906/14312/268417/97064/23872/18173/20429/73689/14884/63873/71954/109331/235626/14463/77006/252870/26896/11603/22165/26381/17355/20689/72169/20022/100090/67710/66214/67184/75079/12916/14245/56449/64453
GO:0005783	CC	GO:0005783	endoplasmic reticulum	1401	0.227979	1.20111	0.00646552	0.0271747	0.0170954	3238	tags=24%, list=19%, signal=21%	75234/108100/16542/14828/20355/14137/66234/15510/17872/74205/15357/15502/269523/117150/56085/83603/67812/17294/18412/19225/18984/217365/13121/56208/20393/232174/231070/235293/104009/224092/12095/19243/14281/56348/12406/15368/14827/338367/98238/170459/20014/71436/30935/217379/12317/233724/15015/15018/68070/13350/217737/67887/100504663/226551/54411/140499/20775/214895/64209/12330/26396/67475/56812/22213/76867/64898/433667/26570/67878/14645/72736/67891/69276/66844/216440/12759/66190/193670/12010/18451/20818/231510/22027/14964/22230/11837/67819/21356/20397/14972/74559/67398/67160/52857/56709/268512/98711/18194/110557/19164/68480/58185/57436/19988/216344/16987/59287/18220/56418/26432/13481/18822/55949/11304/27061/50873/270106/19933/278279/110213/67579/20104/19418/23943/57743/72054/74585/100503670/20116/503610/26433/319740/19259/20788/58911/237542/212998/27370/53381/21985/68262/19899/12793/18811/19089/69605/50754/11820/100102/27050/100037258/26451/71881/20544/54127/242585/66475/71116/17252/20090/20853/51812/78943/68801/18812/94245/208117/56298/266690/67963/14466/74754/18145/67838/27362/67023/11830/67456/69453/226407/20333/66397/22223/21838/228769/15958/70231/77626/22040/66483/105372/52076/54418/68193/18633/71801/17155/71472/56389/59012/65079/110954/50790/14265/23991/64138/66656/13244/217370/18570/208982/53378/20194/67800/74309/67452/66481/18453/108058/66256/19416/67588/23980/240832/107650/13722/244058/102247/67630/19122/232286/70380/76072/68867/26395/69104/59005/11792/18576/52123/94184/12363/74053/13480/66537/235631/76273/76192/56495/16430/66245/13041/215378/18550/12904/20832/56398/20318/16774/66366/12282/13200/234839/230249/20617/15007/232146/20224/56382/18618/15490/207742/77006/13032/17756/80795/19246/58520/17110/319565/230866/12257/75965/20815/14245/67331/13076/230738/27096/77582/69922/67864/64385/57295/67163/18700/27054/13113/19682/11539/67231/110920/66141/13595/74840/272636/67556/110379/56529/66889/73130/54426/16149/67216/50527/207798/71853/13082/22371/272411/21819/80294/83493/320011/18986/15277/11982/68195/98417/67574/72935/12686/66964
GO:0015031	BP	GO:0015031	protein transport	1642	0.226028	1.20001	0.00657895	0.0275919	0.0173578	3366	tags=24%, list=20%, signal=22%	58801/75234/21968/11838/14828/12795/15519/17246/330192/15510/74205/15357/15502/15481/71955/269523/15525/67123/19225/217365/13121/56208/216363/231070/193116/21926/15482/224092/20963/68505/75869/56715/20501/56149/244723/171285/78808/338367/15507/22034/67738/69754/28006/29810/12317/67166/20844/13350/54194/69821/57267/234069/225160/74732/214895/64209/386612/65114/240754/15559/64930/271457/66432/16649/16784/22213/76867/11810/67045/71268/13207/21929/108705/93739/22687/26570/384783/73288/14645/76688/80981/12475/69276/216440/14694/73826/12759/381686/17772/269113/30930/56430/18129/244202/77038/12978/226418/18222/57914/72446/22027/104831/53319/16181/22230/17713/67819/108124/15239/18439/67398/218490/12675/76936/14433/231386/22343/18141/16543/11861/19164/16418/58185/67145/18245/52551/66809/216344/19205/66890/18220/22030/11352/69723/75767/56418/66352/54198/13642/20926/12575/27061/50873/20479/226089/110213/64383/67952/13447/56417/19305/30059/20609/223696/18479/57743/54525/27883/217310/12757/19345/503610/214855/99237/19259/18627/23859/233726/353258/75788/71732/56324/19894/70579/73078/75826/50754/56426/17975/17938/68040/21454/71116/67025/16175/54128/106572/14751/20853/245944/18148/20054/75597/11774/54638/257632/231834/76055/66118/266690/66629/12953/12512/218544/74370/16172/22260/67023/228545/269338/20422/67602/54189/20333/66397/106039/68953/17101/282663/67151/17827/22166/106522/71310/16646/52822/72587/68938/329260/54418/11781/52850/18633/71801/215705/229593/66119/56273/233204/56389/67804/227720/23830/11843/93759/234852/69773/58244/68942/23991/27681/16193/14462/11688/56513/21854/56447/20909/20908/54698/27058/60533/18570/77040/58991/75734/19349/100561/27426/17714/14062/66384/74105/109676/22228/20304/59020/67669/19334/234678/11840/17319/19122/66201/74718/223527/170756/19386/18576/13430/66687/55943/24088/12363/12578/74053/76273/75608/19260/56495/85305/52668/268973/209478/56433/15526/56398/80885/106840/231855/19332/66371/50706/100038882/76497/20224/80743/56382/63873/12404/16178/93757/235626/319430/12122/80795/19246/66306/54610/319277/66214/75965/67184/83431/66147/217337/66679/230908/230738/17386/21951/67841/319613/20823/71810/269966/27054/231452/71805/11539/19014/21939/11806/11765/110379/20383/69216/73130/66460/16149/56297/17202/103737/269800/66169/19063/18247/21337/12703/12163/65221/17957/73711/74203/71586/11847/98417/68112/66964/67775/66437/219144/56013/433702/30957/76568/105638/98910/52348/68166/12231/17846/11776/107829/66233/16420/56632/97112/16668/20338
GO:0140110	MF	GO:0140110	transcription regulator activity	1125	-0.229808	-1.19867	0.00757576	0.0317041	0.0199448	2694	tags=21%, list=16%, signal=19%	15398/20688/13713/17342/22025/15903/230119/22779/13559/74106/15251/240066/20850/15183/18519/54006/74016/241066/107503/56525/116870/11865/21676/13016/23942/238455/16764/20587/218100/22781/233863/22632/20666/29806/16969/108961/19697/50524/232875/16978/19290/66993/78751/15468/55994/22418/67785/100033459/83383/223922/216154/19250/22654/216825/234959/20204/21423/19291/70779/17285/114606/13496/224656/385674/18018/23894/19664/219249/110521/14238/17425/75605/11545/103889/26940/66277/15416/17188/13655/319965/21372/67155/16598/22771/233490/59035/17122/21384/93686/72462/20602/15413/228913/21387/228790/15410/18021/81703/17937/12609/27374/15412/74123/56404/219158/217031/22724/245671/17936/18854/22719/17286/21849/109663/224829/20687/140482/21343/75029/22755/116871/19401/18027/101206/15404/12915/17257/209448/11797/109711/170740/12053/19777/30928/20583/56314/208104/21416/15587/21847/64899/22685/22756/16480/27878/21804/209357/229615/268448/69890/13018/22160/54131/21417/17130/13875/67014/50721/231986/74197/17984/14534/50496/76007/243842/13798/18193/20667/17127/118445/20613/232934/20852/232906/80288/67040/67778/14284/20466/52690/16475/14886/14461/11622/72065/68153/231151/15227/18933/320795/60611/17978/73181/18515/18029/22026/217218/19411/238330/272359/16825/83396/107765/214742/18032/56218/56233/15415/15370/107771/22344/67991/270110/228880/22337/15205/21833/21678/269881/56364/71093/13864/20475/17261/58521/22666/75580/26427/12443/50794/15248/22770/17126
GO:0048562	BP	GO:0048562	embryonic organ morphogenesis	265	-0.292161	-1.35476	0.00760456	0.0317564	0.0199777	2453	tags=21%, list=14%, signal=18%	93840/21676/207607/15396/15531/15394/20666/71461/277939/22418/20204/106633/19664/14238/103889/15416/21384/15413/15410/17828/15412/13383/22658/109663/20687/26417/15404/68146/21416/17921/12151/17387/17283/22160/21417/30841/26564/17127/21813/14461/15227/18933/21809/72999/19411/57265/213081/319757/15415/110253/15205/22158/30791/23967/17126
GO:1903900	BP	GO:1903900	regulation of viral life cycle	129	0.355972	1.51989	0.00779727	0.0324853	0.0204362	3921	tags=40%, list=23%, signal=31%	330192/15481/21926/231655/67738/18458/27103/13207/67246/58185/54198/12454/50873/20479/56417/20853/16201/74522/56031/68953/69550/246730/14265/68942/27681/243262/78781/211948/18453/20304/75608/11628/67525/57444/66371/23962/100038882/20815/230738/67231/66141/16149/23825/18983/69097/110532/75339/268373/16852/19106/671535/66101
GO:0014020	BP	GO:0014020	primary neural tube formation	110	-0.363466	-1.5036	0.0078125	0.0324853	0.0204362	2594	tags=29%, list=15%, signal=25%	15251/19206/54006/93840/71461/22418/170823/108156/18749/21803/19335/16911/19401/11350/19878/12808/20353/20319/81896/18643/140570/380718/22160/30841/14534/232906/231214/18747/22323/19411/57265/22158
GO:0035295	BP	GO:0035295	tube development	976	-0.229838	-1.18596	0.00784314	0.0325432	0.0204726	2743	tags=22%, list=16%, signal=19%	68176/11852/12540/19271/23908/228421/15398/12558/13713/105844/13855/15251/18590/19206/18787/54006/72106/240025/66910/14561/16878/93840/21676/207607/15396/244585/19317/109905/71722/15394/20666/19263/54635/108961/15234/72469/269152/18187/236511/50524/544696/329941/71461/53614/277939/55994/22418/22325/75725/14388/19229/243931/20204/69601/106633/50767/13607/20130/231532/15117/18018/26903/12825/19664/21390/74777/14238/12234/75605/69219/74019/13655/67087/12370/170823/16598/108156/20602/18749/18132/21803/19335/17158/21387/107515/58223/16911/228790/18021/14172/242687/13835/13383/74123/211401/11607/216527/107568/16011/18854/77446/17286/11651/20687/66864/26417/77929/19401/18027/68792/16973/73230/11350/223864/17257/19878/17999/16202/21825/12808/12043/20353/68146/12018/21416/140484/20319/21944/81896/18643/12151/20541/16480/17387/140570/380718/57875/23938/22160/21417/30841/17130/16416/50721/239337/14534/21814/16348/18709/13798/21752/17127/72475/17168/21937/232906/24063/21813/13846/14886/14205/14461/231214/11622/19165/18747/107589/15227/18933/76260/26416/60611/21809/12305/73181/11600/13138/22323/19411/18596/57265/22032/213081/100952/319757/13852/56233/15415/15370/11518/22344/226154/19058/21928/64010/66515/22337/15205/21833/12389/71093/22158/18799/26427/112405/13078/23967/14178/17126/80837
GO:0042578	MF	GO:0042578	phosphoric ester hydrolase activity	321	-0.282384	-1.32977	0.00787402	0.0326018	0.0205095	3909	tags=35%, list=23%, signal=27%	50784/67905/72349/103850/18574/19268/19270/19087/69274/105352/66513/66659/218977/545622/58994/18795/237523/19046/11647/18639/29863/19280/68616/101490/68695/233552/243382/14688/24000/19056/18798/170768/19283/12350/228966/66566/241062/71910/18797/19271/53332/114663/18583/229589/104884/70351/75686/19088/18573/19263/18806/72469/19043/56045/16330/56392/56209/68440/235584/27355/19250/67181/67078/68606/18582/16329/19057/14208/19248/73419/76952/14682/242202/50773/11432/18805/72519/74776/12531/18577/20975/68082/97287/19012/79560/64899/231637/12799/105651/218232/20597/320634/330554/223978/19042/64436/81535/19245/74411/52468/225651/219135/209039/235534/16332/56294/170749/19058/17330/227292/18799/381511
GO:0034329	BP	GO:0034329	cell junction assembly	348	-0.277527	-1.31792	0.00793651	0.0327908	0.0206284	4089	tags=32%, list=24%, signal=24%	11444/14402/99633/244895/74117/22330/108911/13829/18607/58234/72349/12286/73340/12527/330222/11854/12568/208177/76707/105352/14362/381921/171171/11426/14735/18591/13837/60595/19280/11538/12388/14804/16402/225872/13605/56376/192197/399558/93742/19271/229715/381409/12558/223254/65945/396184/14251/109905/236915/107065/80749/218952/94190/93887/53885/22418/13169/19229/68606/14712/233067/77569/107746/270163/226422/12560/13383/77446/260305/68792/11350/17257/108903/19878/109711/217335/12043/20583/320865/76499/21894/231830/69137/16480/17387/13640/140570/329165/16416/18810/21961/20401/17127/330814/20613/11845/16475/18747/23790/13631/16825/17913/18858/13641/70237/56233/22388/12389/225875/14086
GO:0006839	BP	GO:0006839	mitochondrial transport	173	0.339829	1.51091	0.00796813	0.0328516	0.0206667	3578	tags=36%, list=21%, signal=29%	58801/15519/15510/15525/15482/12125/208638/69754/29810/15937/69821/65114/74919/17713/68350/19164/67145/226844/50873/67952/30059/214663/223696/12859/19259/74143/73078/50754/20544/103172/11909/67712/69773/14629/69029/21854/66445/75734/28080/17714/216001/22228/170756/12578/83885/73689/93757/12122/67184/70556/52538/66169/11947/15277/29816/75778/66437/70456/22227/72287/11983/68115/93734
GO:0060249	BP	GO:0060249	anatomical structure homeostasis	343	0.28283	1.35474	0.00801603	0.0329064	0.0207011	2617	tags=22%, list=15%, signal=19%	20682/16542/15519/11555/22339/15516/18671/193740/19225/11677/27273/20963/12468/22034/12461/29810/14683/54411/20655/12465/16784/320299/12469/69535/12464/17772/12062/20901/72828/12978/18439/12462/15381/56351/13609/11304/17165/70640/11435/66983/21454/216853/17300/245944/227525/257632/51812/226517/13870/233789/214627/19704/77087/12466/213208/68942/16193/19227/52040/12387/11674/12751/16998/19349/18538/229512/14062/11792/57321/52530/68501/75608/14387/235587/72284/30877/97064
GO:0015931	BP	GO:0015931	nucleobase-containing compound transport	172	0.330793	1.46557	0.00803213	0.0329064	0.0207011	3889	tags=38%, list=23%, signal=29%	11838/54194/234069/225160/432508/386612/64930/67045/73826/269113/53319/12192/18439/231386/16418/15499/225432/20926/72416/67952/17149/353258/70579/75826/242585/68040/20853/18148/20054/66118/20422/227720/14265/223527/19386/22695/74213/71279/235626/66679/66874/21951/20823/74013/269966/231452/71805/11539/110379/20383/70556/19766/20492/433702/107829/97112/225027/101187/54387/331401/73192/16549/100502841/18226/69241
GO:0032559	MF	GO:0032559	adenyl ribonucleotide binding	1336	0.227727	1.20312	0.00803213	0.0329064	0.0207011	2865	tags=21%, list=17%, signal=18%	16542/14828/12795/15519/15510/15505/58233/17347/74205/232533/15502/15516/15481/269523/26397/15525/117150/18671/20698/193740/15511/18415/20393/19182/13000/102414/66917/12537/12660/19108/15482/27273/217715/20963/231655/19179/14183/68603/78394/67755/12747/15528/23996/12468/224742/17169/338367/12461/52513/30935/98267/67089/192156/14182/20620/18720/227541/68705/217207/54411/19184/140499/107951/234734/231646/26396/19181/27103/12465/27267/76650/20226/22213/67045/76500/67073/13845/13207/12469/22195/53859/22196/12750/12464/327978/14645/27407/13836/23924/67921/228889/107271/14257/18669/19713/244202/12978/22027/56517/268857/70047/269610/102436/70223/56200/26428/18439/26426/12675/16564/21812/66966/12462/235533/434341/50772/56445/54402/21969/11352/11966/16570/104458/11304/20479/12394/27225/211347/105148/18711/18479/14924/72482/94045/104112/66878/71602/26373/57815/70425/13871/674895/22241/15512/21454/14228/27053/17909/229363/18148/75678/270198/257632/78943/98660/22375/69718/102626/67487/225638/110960/22209/235661/74522/71990/26372/233789/11477/108653/338372/78891/18746/19704/94180/70560/22210/15257/76563/106522/12466/21682/72587/56505/70025/26415/71340/109161/11964/13549/50790/74142/11363/20965/14629/12651/224088/74568/110524/93762/16563/17220/235574/98985/70892/18715/77591/108058/18682/75320/23980/70584/107650/17164/76980/140780/117599/18103/320632/78334/60525/28088/69955/26410/26395/234374/20174/17215/226153/170755/18102/270672/17686/227733/93765/231580/67440/56495/74769/85305/268973/97541/15526/18706/110542/15115/72198/12282/75560/244562/67781/22245/23962/11931/24086/63873/30805/104318/353172/22165/63958/70661/74156/20815/67184/67331/18789/68961/21665/328329/13424/382253/81000/69922/14854
GO:0032640	BP	GO:0032640	tumor necrosis factor production	137	0.352636	1.51461	0.00808081	0.0330362	0.0207828	3882	tags=34%, list=23%, signal=26%	74155/15510/70312/20963/27215/171285/15507/93695/71268/21929/12475/12759/268857/19164/15499/13051/214855/11820/17975/257632/22040/67581/93759/58991/17164/17319/22695/24088/19260/20303/319430/80795/12257/17087/230738/16160/19766/71586/11847/56632/12484/18708/56744/17874/19247/16859
GO:0042327	BP	GO:0042327	positive regulation of phosphorylation	884	0.228804	1.17915	0.00814664	0.0331643	0.0208634	3561	tags=25%, list=21%, signal=21%	20682/18049/16542/14573/15519/11555/15505/17872/19156/15357/22339/15516/269523/26397/224619/20698/13197/18412/19225/74018/21926/17873/20963/12064/18654/14183/13874/171285/22034/23886/93695/11839/14182/14683/23994/100504663/54411/19663/107951/20655/15559/26396/23882/12981/13543/13982/53859/101513/56708/18584/216805/211323/14694/12759/16194/14585/14257/18129/19713/56312/12978/72446/108679/114255/16181/20297/68350/18793/18439/69683/21812/71920/17311/329679/16543/19164/56692/26904/56636/56351/22030/11352/52521/15499/13051/12454/12575/240873/23892/18479/19259/237542/78832/14566/231134/674895/75826/50754/11820/56426/27050/15512/66454/16175/18148/257632/78943/94245/75547/20354/57257/74370/19303/11477/338372/15200/22166/21682/12570/16007/69068/56716/15558/18613/93759/14265/23991/228361/16193/74568/110524/53378/12387/58991/108058/11552/70584/14062/20304/244058/215449/17319/19122/26410/26395/19386/240354/24088/270672/57321/16975/19260/16429/85305/18706/24064/11835/327826/547253/20617/18173/20303/63873/319430/14463/20971/77006/104318/19246/12505/11603/14289/18784/12767/66214/105855/230738/51897/12931/20300/11539/21939/319801/16160/545378/214230/16149/19766/53323/12273/269016/12703/12954/12163/14254/66129/12283/65086/232560/56013/30957/117148/26405/68845/216742/59032/29820/13001/26409/27403/211652/73086/12005/12484/12569/74055/319955/66208/22436/13132/18708/100532
GO:0051028	BP	GO:0051028	mRNA transport	104	0.390449	1.60885	0.00814664	0.0331643	0.0208634	3889	tags=39%, list=23%, signal=31%	11838/54194/234069/225160/386612/73826/269113/53319/12192/231386/15499/20926/72416/17149/70579/75826/66118/20422/227720/14265/223527/19386/22695/235626/66679/66874/21951/269966/71805/110379/20383/20492/433702/107829/225027/101187/54387/331401/16549/18226/69241
GO:1903555	BP	GO:1903555	regulation of tumor necrosis factor superfamily cytokine production	136	0.348086	1.49009	0.00816327	0.0331643	0.0208634	3206	tags=29%, list=19%, signal=23%	74155/15510/70312/20963/171285/15507/93695/71268/21929/12475/12759/268857/19164/15499/13051/214855/11820/17975/257632/22040/67581/93759/60533/58991/17164/17319/22695/24088/19260/20303/319430/80795/12257/17087/230738/16160/19766/71586/11847
GO:0001934	BP	GO:0001934	positive regulation of protein phosphorylation	839	0.230523	1.18448	0.0083682	0.0339261	0.0213426	3561	tags=26%, list=21%, signal=21%	20682/18049/16542/14573/15519/11555/15505/17872/19156/15357/22339/15516/26397/224619/20698/13197/18412/19225/74018/21926/17873/20963/12064/18654/14183/13874/171285/22034/23886/93695/11839/14182/14683/23994/100504663/54411/19663/107951/20655/15559/26396/23882/12981/13543/13982/53859/101513/56708/18584/216805/211323/14694/12759/16194/14585/14257/18129/19713/12978/72446/108679/114255/16181/20297/68350/18793/18439/69683/21812/71920/17311/329679/16543/19164/56692/26904/56636/22030/11352/52521/15499/13051/12454/12575/240873/23892/18479/19259/237542/78832/14566/231134/674895/75826/50754/11820/56426/27050/15512/66454/16175/18148/257632/78943/94245/75547/20354/74370/19303/11477/338372/15200/22166/21682/12570/16007/69068/56716/15558/18613/93759/14265/23991/16193/74568/110524/53378/12387/58991/108058/11552/70584/14062/20304/244058/215449/17319/19122/26410/26395/240354/24088/270672/57321/16975/19260/16429/85305/18706/24064/11835/327826/547253/20617/18173/20303/63873/319430/14463/20971/77006/104318/19246/12505/11603/14289/18784/12767/66214/230738/51897/12931/20300/11539/21939/16160/545378/214230/16149/19766/53323/12273/269016/12703/12954/12163/14254/66129/12283/65086/232560/56013/30957/117148/26405/68845/216742/59032/29820/13001/26409/27403/211652/73086/12005/12484/12569/74055/319955/66208/22436/13132/18708/100532
GO:0006351	BP	GO:0006351	transcription, DNA-templated	2437	0.212464	1.14505	0.00851064	0.0343623	0.021617	2789	tags=20%, list=16%, signal=20%	215418/20682/18049/12795/22634/14573/242691/66875/81489/11555/17246/15505/17872/67035/24074/22339/70312/15481/17702/26397/224619/75452/20698/17133/11910/21339/68879/18412/19182/15218/231070/381379/67245/21926/56353/20963/101023/12064/15982/227656/15939/56458/14183/13874/14281/15368/23996/195733/268294/59004/171285/13813/214764/17135/22034/230784/211770/20924/68077/74414/67738/18045/12848/29810/268996/67089/14182/12317/101685/14683/67381/13198/54194/227541/68705/20467/69821/170791/23950/192657/229700/52440/229004/234069/225160/17764/19184/67439/63856/12455/107951/14390/16477/17134/234366/26396/19181/27103/15500/66935/66869/20226/20379/11810/12981/15902/64898/24128/243963/28077/71268/56700/240672/13207/13543/56722/13982/22195/12017/21929/22196/104416/108143/22687/101471/18044/50849/81601/16373/19822/12952/216805/53325/211323/22218/12759/26443/209446/56436/108098/20847/22411/13831/75316/231915/14004/269003/68479/21888/229317/83701/18129/19713/14030/20901/21848/21887/56312/15220/74570/57080/76793/12955/67246/103537/78783/268857/269610/231991/56200/67235/641340/213389/12675/66855/21812/243272/72949/329679/16543/54427/19164/243910/434341/30946/106389/19205/19820/13609/59093/21969/22030/15499/104348/107817/70625/72739/13051/18505/20926/12454/76365/21414/50873/240873/12394/22294/110213/20922/22608/20024/64383/22083/17190/23892/17979/13591/381404/320019/214855/20788/18627/28071/27275/77110/67367/13048/74120/21341/54650/329934/54123/18811/13871/66354/75826/65019/20184/11820/66653/17765/16210/27050/17975/21807/17938/20544/71952/102423/22378/68040/22642/67025/74427/16175/68010/104263/16182/67279/21386/67655/56772/17300/27049/12909/18148/75678/12850/72465/72843/54638/18002/257632/51812/18036/15278/66410/235441/17268/432940/16201/94246/67418/66118/56706/76246/20354/210719/14048/227867/237336/12953/56070/74522/21780/12912/319594/79362/20044/74370/20020/17131/66213/22260/69792/98053/20016/103172/26992/56031/28036/15229/11477/66317/208908/71702/12227/56310/70208/57751/110593/72568/14391/72699/20018/67151/140477/15257/50887/68016/22166/54624/22757/252973/56036/16007/70408/56505/15212/18124/105372/12827/22221/381990/69068/52850/66200/56809/11909/224902/56273/13549/11843/53892/110954/93759/234852/56771/23991/235682/27681/13601/16193/14462/231004/22130/56469/14629/66656/73389/19227/18991/110524/217127/15254/93762/12387/214899/17125/53415/18715/21815/68229/13393/229007/18518/19416/327987/67588/18538/67923/58230/14062/12577/18103/74112/320817/244058/21652/28019/19122/66521/14234/14419/70380/26395/223527/13388/53945/57376/232791/20174/226153/67500/332937/22695/26554/217082/75901/54446/19241/240354/230700/21374/24088/57321/16975/73390/12578/93765/56456/26901/11628/13486/85305/16414/52668/218772/268973/67525/12180/14283/18507/65102/26754/68799/56398/103551/20656/11835/268903/30877/16391/17301/13984/67781/229906/14312/268417/97064/23872/18173/20429/73689/14884/63873/71954/109331/235626/14463/77006/252870/26896/11603/22165/26381/17355/20689/72169/20022/100090/67710/66214/67184/75079/12916/14245/56449/64453
GO:0000166	MF	GO:0000166	nucleotide binding	1848	0.222744	1.19064	0.00852878	0.0343623	0.021617	2865	tags=21%, list=17%, signal=19%	16542/14828/12795/50493/15519/22152/15510/15505/22235/58233/17347/74205/232533/15357/15502/15516/15481/269523/26397/15525/117150/18671/20698/193740/18984/15511/18415/20393/19182/13000/102414/66917/12537/12660/69237/104009/19108/15482/27273/224092/217715/20963/231655/13629/17436/19179/230737/75869/14183/68603/78394/67755/12747/15528/23996/12468/224742/68939/17169/338367/12461/52513/30935/14579/29810/98267/67089/192156/14182/13627/67166/14683/20620/18720/227541/68705/217207/54411/19184/140499/20775/107951/70356/234734/231646/26396/19181/27103/271457/12465/13495/27267/76650/20226/22213/67045/11669/76500/67073/13845/13207/12469/11566/22195/56437/12017/53859/22196/20322/12750/12464/22145/327978/14645/12952/76688/80981/27407/13836/23924/67921/100210/228889/107271/14257/18669/19713/244202/20818/12978/22027/56517/268857/70047/269610/17713/102436/70223/56200/26428/18439/67398/26426/12675/16564/21812/66966/12462/235533/11861/14104/434341/216344/50772/56445/54402/21969/11352/11966/53857/16570/104458/11304/28030/20479/12394/27225/211347/64383/17190/105148/18711/18479/69581/74194/14924/72482/19345/94045/104112/66878/71602/74143/26373/57815/14528/17161/71724/71732/70425/13871/674895/22241/11529/15512/21454/14228/106572/27053/17909/229363/12909/18148/75678/270198/257632/78943/98660/22375/69718/56298/266690/102626/67487/225638/74754/110960/13382/22209/12953/235661/74522/216558/71990/22146/26372/233789/11477/74022/108653/16434/338372/78891/66397/54170/18746/19704/94180/13877/22040/236539/218639/70560/22210/15257/76563/106522/12466/21682/72587/56505/15452/70025/26415/217869/71340/26942/109161/11964/13549/11843/93759/50790/74142/11363/20965/14629/12651/224088/74568/110524/15254/93762/110208/26905/16563/26908/17220/235574/98985/53415/70892/18715/13361/77591/108058/19349/19416/320806/18682/75320/56422/23980/70584/11430/107650/17164/76980/17714/140780/117599/18103/228543/320632/78334/60525/28088/215449/19334/69955/11840/26410/26395/234374/20174/17215/226153/13430/170755/18102/270672/17686/227733/93765/231580/67440/56495/74769/85305/17434/268973/66245/226646/97541/15526/18706/110542/15115/80885/27393/72198/11835/12790/30877/12282/19332/547253/75560/244562/67781/22245/23962/11931/24086/20224/56382/63873/30805/104318/353172/22165/63958/56055/14680/11761/70661/74156/20815/67184/67331/18789/68961/21665/328329/13424/382253/81000/57837/69922/68730/14854
GO:1901265	MF	GO:1901265	nucleoside phosphate binding	1848	0.222744	1.19064	0.00852878	0.0343623	0.021617	2865	tags=21%, list=17%, signal=19%	16542/14828/12795/50493/15519/22152/15510/15505/22235/58233/17347/74205/232533/15357/15502/15516/15481/269523/26397/15525/117150/18671/20698/193740/18984/15511/18415/20393/19182/13000/102414/66917/12537/12660/69237/104009/19108/15482/27273/224092/217715/20963/231655/13629/17436/19179/230737/75869/14183/68603/78394/67755/12747/15528/23996/12468/224742/68939/17169/338367/12461/52513/30935/14579/29810/98267/67089/192156/14182/13627/67166/14683/20620/18720/227541/68705/217207/54411/19184/140499/20775/107951/70356/234734/231646/26396/19181/27103/271457/12465/13495/27267/76650/20226/22213/67045/11669/76500/67073/13845/13207/12469/11566/22195/56437/12017/53859/22196/20322/12750/12464/22145/327978/14645/12952/76688/80981/27407/13836/23924/67921/100210/228889/107271/14257/18669/19713/244202/20818/12978/22027/56517/268857/70047/269610/17713/102436/70223/56200/26428/18439/67398/26426/12675/16564/21812/66966/12462/235533/11861/14104/434341/216344/50772/56445/54402/21969/11352/11966/53857/16570/104458/11304/28030/20479/12394/27225/211347/64383/17190/105148/18711/18479/69581/74194/14924/72482/19345/94045/104112/66878/71602/74143/26373/57815/14528/17161/71724/71732/70425/13871/674895/22241/11529/15512/21454/14228/106572/27053/17909/229363/12909/18148/75678/270198/257632/78943/98660/22375/69718/56298/266690/102626/67487/225638/74754/110960/13382/22209/12953/235661/74522/216558/71990/22146/26372/233789/11477/74022/108653/16434/338372/78891/66397/54170/18746/19704/94180/13877/22040/236539/218639/70560/22210/15257/76563/106522/12466/21682/72587/56505/15452/70025/26415/217869/71340/26942/109161/11964/13549/11843/93759/50790/74142/11363/20965/14629/12651/224088/74568/110524/15254/93762/110208/26905/16563/26908/17220/235574/98985/53415/70892/18715/13361/77591/108058/19349/19416/320806/18682/75320/56422/23980/70584/11430/107650/17164/76980/17714/140780/117599/18103/228543/320632/78334/60525/28088/215449/19334/69955/11840/26410/26395/234374/20174/17215/226153/13430/170755/18102/270672/17686/227733/93765/231580/67440/56495/74769/85305/17434/268973/66245/226646/97541/15526/18706/110542/15115/80885/27393/72198/11835/12790/30877/12282/19332/547253/75560/244562/67781/22245/23962/11931/24086/20224/56382/63873/30805/104318/353172/22165/63958/56055/14680/11761/70661/74156/20815/67184/67331/18789/68961/21665/328329/13424/382253/81000/57837/69922/68730/14854
GO:0017076	MF	GO:0017076	purine nucleotide binding	1645	0.223865	1.18966	0.00860215	0.0345863	0.0217579	2865	tags=21%, list=17%, signal=19%	16542/14828/12795/15519/22152/15510/15505/58233/17347/74205/232533/15502/15516/15481/269523/26397/15525/117150/18671/20698/193740/15511/18415/20393/19182/13000/102414/66917/12537/12660/69237/19108/15482/27273/224092/217715/20963/231655/13629/19179/230737/75869/14183/68603/78394/67755/12747/15528/23996/12468/224742/68939/17169/338367/12461/52513/30935/14579/29810/98267/67089/192156/14182/13627/67166/14683/20620/18720/227541/68705/217207/54411/19184/140499/107951/70356/234734/231646/26396/19181/27103/271457/12465/13495/27267/76650/20226/22213/67045/76500/67073/13845/13207/12469/11566/22195/56437/12017/53859/22196/12750/12464/22145/327978/14645/76688/80981/27407/13836/23924/67921/100210/228889/107271/14257/18669/19713/244202/20818/12978/22027/56517/268857/70047/269610/17713/102436/70223/56200/26428/18439/67398/26426/12675/16564/21812/66966/12462/235533/11861/434341/216344/50772/56445/54402/21969/11352/11966/53857/16570/104458/11304/28030/20479/12394/27225/211347/105148/18711/18479/69581/74194/14924/72482/19345/94045/104112/66878/71602/74143/26373/57815/14528/70425/13871/674895/22241/15512/21454/14228/106572/27053/17909/229363/18148/75678/270198/257632/78943/98660/22375/69718/56298/102626/67487/225638/110960/22209/235661/74522/71990/22146/26372/233789/11477/108653/338372/78891/66397/54170/18746/19704/94180/22040/218639/70560/22210/15257/76563/106522/12466/21682/72587/56505/70025/26415/217869/71340/26942/109161/11964/13549/11843/50790/74142/11363/20965/14629/12651/224088/74568/110524/93762/26905/16563/26908/17220/235574/98985/70892/18715/77591/108058/19349/19416/320806/18682/75320/56422/23980/70584/107650/17164/76980/17714/140780/117599/18103/228543/320632/78334/60525/28088/215449/19334/69955/11840/26410/26395/234374/20174/17215/226153/13430/170755/18102/270672/17686/227733/93765/231580/67440/56495/74769/85305/268973/66245/97541/15526/18706/110542/15115/80885/72198/12790/30877/12282/19332/75560/244562/67781/22245/23962/11931/24086/20224/56382/63873/30805/104318/353172/22165/63958/56055/14680/70661/74156/20815/67184/67331/18789/68961/21665/328329/13424/382253/81000/57837/69922/14854
GO:0008283	BP	GO:0008283	cell population proliferation	1695	0.22116	1.17677	0.00867679	0.0348145	0.0219015	2778	tags=19%, list=16%, signal=18%	58801/74155/20682/18049/16542/14573/50493/11555/17246/63953/15510/20229/14389/12226/74747/15357/22339/17702/18671/20698/230126/11910/22668/19225/18984/56208/23807/11677/15218/67245/69237/21926/19108/75296/20963/12064/15939/18654/56458/14183/13874/15368/16891/22437/18158/27215/171285/22034/93695/56190/15945/11839/211770/11535/12848/330817/192156/14182/20491/12317/14683/19252/20775/63856/16477/225467/17134/15559/64930/26396/271457/56812/20379/11810/12981/15902/228765/13543/16880/13982/22195/21929/104416/22687/26570/384783/20356/66549/56708/18044/50849/14645/216805/13836/226841/12759/66190/74919/20847/56213/22411/12062/16194/68949/231915/228852/11846/83701/14257/18129/12010/20901/209558/21848/56312/12978/18222/57914/108679/216795/13615/78783/67204/268857/269610/18159/14595/12192/18439/16782/12675/69683/21812/71920/17311/381305/19164/230379/59287/106389/22057/56636/56351/13609/11352/15499/68083/13051/18505/13642/76846/76365/21414/12575/240873/12394/22608/12228/64383/23892/17979/20104/18479/12223/218914/20091/18627/71839/267019/68050/67367/78832/53381/14566/21985/18811/13871/19944/65019/11820/56426/27050/21807/17938/22642/16175/68010/67279/21386/17300/27049/18148/18477/72843/257632/78943/13039/18812/17268/50723/231672/14319/14048/74754/66629/22209/12912/57257/13870/74370/105349/26992/28036/20778/215028/57752/12227/22223/12822/15200/53605/18950/15257/252973/16007/18124/15452/213208/11909/67000/15558/218271/93759/23991/13601/228361/16193/14462/11688/56469/64138/19227/20909/16776/20908/60533/18570/53378/12387/56057/17220/13115/17125/58991/18715/21815/16998/108058/67588/116701/14062/18103/13722/20304/215449/28019/17319/19122/14234/14419/234723/26395/13388/64934/67500/22695/14123/236266/18102/240354/24088/21857/12578/231580/19260/74769/85305/16414/329559/218772/17993/14283/213541/18706/16854/69113/208650/76281/20656/72289/65972/26941/24064/11835/327826/30877/69654/97064/18173/20429/73689/14089/18618/207742/319430/14463/20971/12122/77006/80795/12505/13386/215029/66711/12767/26965/12257/66214/75079/105855
GO:0006366	BP	GO:0006366	transcription by RNA polymerase II	1671	-0.219492	-1.16517	0.00915751	0.0365924	0.02302	2698	tags=20%, list=16%, signal=19%	19727/15398/20688/50709/56613/13713/17342/22025/15903/230119/22779/13559/74106/15251/77766/20850/20111/52463/15183/19206/18519/54006/20877/72135/74016/241066/107503/17022/69076/116870/11865/228911/16878/18484/21676/13433/19090/13016/23942/18767/238455/109689/71722/15394/20587/22781/268564/22632/20666/80280/16969/108961/110651/320878/236511/19697/50524/66671/72278/244329/232875/21943/239102/16978/14082/170787/12416/66993/94353/84505/22418/67785/14957/50708/83383/223922/75725/216154/22654/17192/234959/243931/20204/21423/69601/19291/70779/17285/269254/13496/224656/385674/18018/23894/19664/110521/27224/14238/17425/74019/11545/103889/26940/66277/15416/17188/13655/67087/319965/21372/67155/16598/22771/59035/17122/21384/72462/20602/15413/21400/270669/18817/228913/21803/21387/19651/243833/16911/228790/54169/15410/18021/81703/224903/12609/27374/15412/13383/74123/217031/93697/22658/22724/245671/18854/17286/21849/107932/109663/11651/20687/140482/21343/26417/12447/17974/116871/19302/19401/18027/19655/101206/16973/15404/29861/114774/12915/223864/17257/209448/17999/231803/12053/19777/30928/20583/56314/67933/208104/76900/108155/21416/207259/15587/16453/21847/52163/69504/246198/20319/64899/18643/12520/12151/22685/16480/27878/236732/71069/380912/226251/17283/209357/229615/268448/69890/13018/23938/192285/208076/22160/54131/21417/30841/17130/404634/13875/98496/50721/231986/74197/219022/17984/14534/228839/66867/50496/76007/18709/13798/18193/21752/17354/20667/17127/118445/56338/57810/72475/20613/232934/382056/331623/110147/21937/83945/20852/232906/80288/11785/67040/67778/14284/20466/52690/16475/14958/30951/14886/56323/14461/11622/68153/231151/52468/19165/15227/14313/75273/15408/18933/244373/52592/320795/26416/60611/54380/21809/11624/17978/73181/67393/72999/386655/18515/18029/75736/22026/19411/238330/272359/16825/494448/74239/235041/216874/407786/225283/83396/68190/107765/319757/18032/56218/56233/15415/15370/22344/67991/15417/20410/12445/270110/19058/22337/15205/21833/21678/227292/72512/12389/56364/71093/13864/20475/17261/58521/22666/75580/26427/12443/50794/112405/23967/15248/22770/17126/74195
GO:0009888	BP	GO:0009888	tissue development	1626	-0.220302	-1.16802	0.00915751	0.0365924	0.02302	2580	tags=19%, list=15%, signal=18%	18590/20850/67141/17880/15183/19206/18787/14537/54006/68268/240025/71131/214669/66910/11865/14561/14251/13610/16878/93840/21676/207607/15396/244585/19090/109905/20350/404710/22632/56758/20666/100986/16969/50523/108961/15234/269152/18187/19697/50524/94190/18081/234695/544696/21943/11546/234740/71461/14082/17967/12476/381629/16001/11732/12831/277939/55994/22418/109674/67181/17192/77889/50868/14388/19229/12190/22234/243931/20204/21423/69601/106633/66826/13607/17285/231532/15117/14107/18018/26903/12825/19664/74777/13405/14238/12234/77579/65960/75605/74019/103889/26940/66277/18844/67087/12370/14042/50490/53620/170823/16598/14119/16656/20346/59035/20187/13052/108156/14381/20602/15413/107746/18749/18132/21803/270163/19335/21387/107515/26398/16911/228790/15410/12560/18021/474332/14172/17937/105732/242050/15412/13383/74123/211401/11607/216527/16011/17936/105722/18854/77446/17286/21849/11651/30953/26417/77929/229285/20336/19401/16973/15404/73230/24051/114774/11350/223864/72333/226255/19878/56371/17999/20361/16202/21825/65256/105787/12808/16558/12043/30928/20583/20353/68146/21416/76499/21847/140484/20319/81896/18643/17921/230157/12520/12151/20541/17387/217351/21804/140570/12390/380718/17283/68911/69890/329165/71999/108153/22160/21417/30841/17130/404634/16416/319710/13875/50721/11364/228019/72345/234356/239337/11790/269941/14534/21814/20401/16348/11749/13798/81535/26564/17127/56338/57810/72475/17168/20613/229595/21937/20852/14456/232906/80288/67040/14284/16475/24063/21813/231214/384009/11622/72065/217325/219181/19165/18747/107589/15227/14313/15408/18933/76260/26416/60611/21809/12305/73181/23790/11600/67943/13138/22323/102657/26383/19411/18596/16825/68427/18016/57265/629378/15488/19094/235041/18858/13641/213081/107765/208659/319757/117606/14622/13852/56233/231633/15415/15370/110253/11518/22344/226154/59091/19058/64010/11750/66515/50918/22337/15205/21833/71785/22388/98733/12389/224143/71093/17261/22158/12443/53310/112405/13078/23967/14178/17126/14739
GO:0043087	BP	GO:0043087	regulation of GTPase activity	270	-0.285782	-1.327	0.00959693	0.0382649	0.0240721	3639	tags=31%, list=21%, signal=25%	56717/69710/56637/11652/230837/75974/23805/13837/105835/244548/66616/74998/213027/19091/108797/13605/23828/67299/544817/192197/18846/14681/76041/19414/232341/109905/109689/212285/19765/212307/54324/22418/22325/19229/69601/231532/11544/229877/18844/228850/227801/72462/14163/107746/270163/170625/98402/13835/14270/242406/245638/20163/223864/67016/97761/72238/12053/14697/70296/13640/240057/67046/140570/12390/76795/209815/319934/12928/320634/234094/20401/232227/17850/232906/16475/24063/76260/18003/23790/13196/271981/68449/228359
GO:0048193	BP	GO:0048193	Golgi vesicle transport	258	-0.293502	-1.35259	0.00961538	0.0382649	0.0240721	2229	tags=23%, list=13%, signal=21%	18777/235442/245828/16562/20742/54161/360013/12033/17274/50850/72772/11735/217449/81003/75985/11841/69162/53620/21766/11844/19376/19889/67015/105785/20336/70361/97761/16558/192292/21787/238123/16897/226421/270192/218035/53330/99412/19346/68365/317717/233824/54160/72108/20334/11842/98710/225651/89867/76983/66251/69608/226541/22318/52639/75841/74051/76775/67542/16834/102058
GO:0031589	BP	GO:0031589	cell-substrate adhesion	312	-0.282488	-1.33047	0.00967118	0.0384008	0.0241576	3911	tags=31%, list=23%, signal=25%	57278/108911/13829/18607/72349/11854/12568/208177/76707/14366/105352/56637/381921/14158/11426/114249/140709/13837/20377/60595/22329/246707/320664/16402/21367/23828/19283/22288/68813/22793/192197/242409/19271/26362/170758/211556/18787/29873/76709/11502/218952/18081/319480/381293/19229/330662/68606/13607/15117/77569/12825/13405/67896/13835/225341/14270/20163/68732/15404/11350/12032/16202/21825/109711/170736/12043/12053/76499/231830/53867/16480/17387/13640/231858/17283/17130/16416/12928/239337/69538/17127/50932/14456/16475/15227/12305/18003/23790/11600/13138/16419/16825/100952/83436/110253/20410/50918/56320
GO:0033043	BP	GO:0033043	regulation of organelle organization	1150	-0.227425	-1.18479	0.00970874	0.0384008	0.0241576	3581	tags=28%, list=21%, signal=24%	56637/260409/101540/381921/99683/56742/21335/11652/208158/14158/237107/20937/19645/58994/18795/230837/18023/19720/230234/23805/70420/18591/225020/13837/16952/12236/16000/78321/19280/12121/229841/22680/193385/268697/66616/107995/22333/73251/21973/227634/13728/14804/108689/72754/24010/22594/114229/14168/22351/80748/56399/67384/320528/13605/240641/68041/50907/106052/57741/192197/12391/67771/218850/30839/103733/11852/18846/12540/16905/228421/15398/12558/50709/56613/170643/234857/170758/211556/15251/16885/67141/94232/52463/245474/18519/20877/74016/72895/107503/76709/69076/214669/229589/100502766/30794/16878/18484/234686/93840/235180/13433/13016/57440/12890/16551/109689/20587/236915/75764/107065/50876/80749/26920/100986/15234/22137/66140/270058/54633/108907/20399/234695/244329/193796/170770/16001/22629/63985/212307/20742/54324/22317/68549/84505/22418/14957/50708/13169/22654/22596/16328/217232/18481/17758/19229/14159/19355/68606/106633/20739/209334/77569/23894/26903/217449/65970/74108/19360/74019/11545/101185/18645/50490/216810/74682/17754/78246/67414/208084/78309/18817/20112/21803/233328/227753/229521/75387/29877/81703/242687/18693/13835/13383/211401/230872/217031/74741/73296/22724/27360/103677/52864/18854/21849/207278/11651/100502698/214952/26417/17974/213582/66573/68732/101206/16973/110380/11350/70361/223864/17257/72333/17318/108903/19878/68053/216846/56371/16202/59125/105787/52563/12053/20583/71709/23999/108155/12018/76499/26949/54197/246198/56749/18643/72205/218035/213575/17760/20969/13640/67046/12176/12050/23881/17283/68911/329165/209815/13018/22160/70435/16416/56032/50721/12928/74772/16423/13191/234094/58804/319583/14534/20401/18709/246710/18193/54609/21752/17127/104445/234854/17168/67013/110147/227738/232906/11845/20466/104027/14958/72108/17281/93689/14461/231151/76260/52206/20430/104252/21809/76983/22323/72844/13196/18596/18016/245886/235041/17913/228012/101497/11518/20410/66515/50918/228880/20932/434130/56320/22388/12389/12333/109168/225875/58521/108083/59126/53860/14086/20362/80837
GO:0045934	BP	GO:0045934	negative regulation of nucleobase-containing compound metabolic process	1211	-0.22471	-1.17199	0.00970874	0.0384008	0.0241576	2684	tags=21%, list=16%, signal=19%	50709/13713/17342/22025/15903/71835/230119/13559/15251/94232/52463/15183/245474/19206/54006/20877/74016/107503/93898/116870/11865/13433/19317/13016/23942/18767/71722/22781/268564/22632/16882/20666/16179/29806/16969/108961/19697/50524/24015/330627/244329/239102/16978/19290/170787/12416/78751/15468/84505/22418/14957/50708/83383/108013/223922/75725/108014/22654/22596/17192/77889/50781/243931/21423/68606/69601/69256/19291/70779/385674/18018/19664/110521/74108/14238/12234/19360/17425/75605/74019/11545/15416/15388/101185/67087/319965/21372/78412/67155/16598/233490/17122/21384/93686/208084/20602/18817/228913/21803/21387/243833/107515/54169/15410/18021/81703/17937/12609/27374/15412/13383/74123/219158/22658/107568/22724/245671/17936/103677/52864/18854/21849/19763/107932/20687/140482/12447/17974/116871/19302/19401/18027/15404/29861/114774/17257/17999/231803/75698/12053/19777/30928/20583/56314/67933/210106/21416/21847/69504/20319/13347/12151/22685/236732/17283/229615/268448/17350/69890/13018/23938/192285/22160/54131/21417/30841/12417/404634/13875/98496/50721/231986/228839/66867/50496/13798/18193/21752/17127/118445/56338/240514/20613/232934/50755/331623/110147/83945/231866/20852/14456/232906/11785/67778/20466/16475/14958/30951/59092/56323/14461/11622/19165/15227/14313/15408/18933/52592/11624/17978/73181/67393/386655/18029/19411/238330/272359/16825/494448/235041/407786/83396/68190/107765/319757/18032/56218/56233/231798/67991/20410/12445/270110/101867/22337/15205/21833/269881/12389/71093/13864/20475/58521/22666/75580/26427/12443/23967/15248/22770/17126
GO:0051020	MF	GO:0051020	GTPase binding	501	-0.257107	-1.2657	0.00980392	0.0386986	0.024345	2198	tags=19%, list=13%, signal=17%	19765/245828/65246/20742/54324/14693/22325/19732/18481/68743/330662/217835/18582/259302/66863/11544/227801/14163/107746/226422/72322/227743/98402/75665/19376/83671/73296/93737/14270/242406/245638/235380/20336/116733/216963/223864/171580/19878/67016/20166/97761/72238/16558/16897/320727/18643/231830/263406/70296/67046/55946/12176/329165/76795/209815/319934/76954/70435/320634/76441/234094/58804/227377/20401/217866/225870/24001/232227/104445/207792/218460/98710/217325/18747/320795/192232/20430/104252/268739/23790/20170/14567/101489/245886/17913/24056/52666/101497/271981/16801/68449/228359/12389/207212/102058/66641
GO:0001843	BP	GO:0001843	neural tube closure	105	-0.370331	-1.51648	0.00984252	0.0387724	0.0243913	2562	tags=30%, list=15%, signal=25%	19206/54006/93840/71461/22418/170823/108156/18749/21803/19335/16911/19401/11350/19878/12808/20353/20319/81896/18643/140570/380718/22160/30841/14534/232906/231214/18747/22323/19411/57265/22158
GO:0032231	BP	GO:0032231	regulation of actin filament bundle assembly	100	-0.371	-1.5058	0.00992063	0.0389206	0.0244846	4117	tags=40%, list=24%, signal=30%	80880/22003/118449/58234/208177/76707/56717/69710/230837/72754/114229/67384/16885/30794/234686/54324/68606/77569/18645/50490/242687/13835/211401/68732/11350/223864/19878/76499/18643/16423/234094/18709/17127/104027/76260/21809/18016/235041/20410/56320
GO:0060606	BP	GO:0060606	tube closure	106	-0.370168	-1.51328	0.00994036	0.0389206	0.0244846	2562	tags=29%, list=15%, signal=25%	19206/54006/93840/71461/22418/170823/108156/18749/21803/19335/16911/19401/11350/19878/12808/20353/20319/81896/18643/140570/380718/22160/30841/14534/232906/231214/18747/22323/19411/57265/22158
GO:0010821	BP	GO:0010821	regulation of mitochondrion organization	125	0.353361	1.49248	0.00996016	0.0389206	0.0244846	3310	tags=31%, list=20%, signal=25%	58801/16542/15482/12125/69754/29810/15937/65114/216805/74919/20847/68350/18793/329679/12539/50873/19259/74143/75788/50754/56772/14466/66629/103172/14629/75734/67588/69104/12578/12122/12257/319801/114874/52538/66169/15277/29816/66437/216742
GO:0050777	BP	GO:0050777	negative regulation of immune response	125	0.353483	1.493	0.00996016	0.0389206	0.0244846	3206	tags=30%, list=19%, signal=25%	63953/14190/70312/21926/15368/56715/171285/26440/225160/19172/21929/11846/209558/268857/68350/381305/26904/434341/240873/56417/20085/257632/17131/100340/22040/213208/20723/213541/16854/235587/547253/230738/11806/64685/16160/545378/18983/11847
GO:0071900	BP	GO:0071900	regulation of protein serine/threonine kinase activity	391	0.269908	1.30626	0.01002	0.0389225	0.0244858	2598	tags=22%, list=15%, signal=19%	13537/11555/63953/15357/15502/22339/15516/26397/224619/13197/66917/69237/21926/17873/20963/218630/22034/23886/230784/319520/211770/69754/14182/23994/19252/240754/20655/15559/26396/23882/240672/13543/21929/19713/12978/16181/68350/12453/15239/18439/21812/71920/17311/16543/19164/56692/19735/22030/12575/18479/19259/674895/56426/27050/18218/257632/78943/94245/56706/14466/75547/74370/19303/338372/22223/21838/72699/12570/69068/15558/93759/23991/74568/58991/11552/14062/17319/26395/270672/12578/66165/19260/85305/67603/24064/327826/20617
GO:2001235	BP	GO:2001235	positive regulation of apoptotic signaling pathway	169	0.328754	1.45293	0.01002	0.0389225	0.0244858	1504	tags=18%, list=9%, signal=16%	58801/224619/11910/56208/22187/12125/14827/59004/27279/13198/20655/216805/14694/12759/19713/56312/67379/18793/21812/21859/22030/27061/20115/50754/27050/67025/56772/19941/26943/17210
GO:0043487	BP	GO:0043487	regulation of RNA stability	100	0.374025	1.54259	0.0100402	0.0389225	0.0244858	3787	tags=41%, list=22%, signal=32%	14573/22339/14359/56190/234069/11810/12457/74645/12192/76936/381305/15381/19205/52502/22608/15568/70640/18148/214627/19704/213236/233033/14265/211948/17164/11792/22695/213541/18173/230721/230908/230738/67493/74480/100715/21379/53422/16549/17874/229096/80912
GO:0032680	BP	GO:0032680	regulation of tumor necrosis factor production	134	0.344235	1.47169	0.0100604	0.0389225	0.0244858	3206	tags=28%, list=19%, signal=23%	74155/15510/70312/20963/171285/15507/93695/71268/21929/12475/12759/268857/19164/15499/13051/214855/11820/17975/257632/22040/67581/93759/58991/17164/17319/22695/24088/19260/20303/319430/80795/12257/17087/230738/16160/19766/71586/11847
GO:0031227	CC	GO:0031227	intrinsic component of endoplasmic reticulum membrane	141	0.347929	1.50355	0.0100806	0.0389225	0.0244858	1778	tags=26%, list=10%, signal=23%	14828/83603/231070/14827/12317/15015/15018/67887/56812/76867/67878/69276/66190/12010/14964/67819/21356/14972/74559/69683/52857/56709/110557/13481/23943/74585/319740/20788/69605/108652/78943/68801/68032/66087/67456/73024
GO:0090087	BP	GO:0090087	regulation of peptide transport	660	0.24394	1.23433	0.0100806	0.0389225	0.0244858	2839	tags=21%, list=17%, signal=18%	58801/11838/12795/17246/15510/74205/15357/15502/19225/13121/231070/21926/15482/20963/56715/20501/56149/171285/22034/67738/29810/54194/65114/15559/22213/67045/71268/21929/22687/26570/384783/56708/14645/12475/216440/14694/269113/244202/12978/226418/18222/57914/72446/104831/18439/12675/76936/14433/16543/19164/58185/18245/66809/19205/18220/22030/11352/75767/54198/13642/20926/27061/50873/110213/64383/13447/20609/18479/54525/214855/99237/19259/18627/50754/56426/17975/16175/14751/75597/257632/76055/66629/74370/16172/22260/66397/282663/67151/22166/106522/52822/229593/23830/93759/23991/16193/14462/11688/56513/20909/54698/60533/58991/12919/14062/13722/22228/20304/59020/11840/17319/19122/223527/170756/18576/24088/12363/12578/76273/19260/85305/52668/56398/80885/50706/76497/20224/63873/16178/235626/319430/80795/19246/66214/83431/230908/230738/17386/319613
GO:0010563	BP	GO:0010563	negative regulation of phosphorus metabolic process	502	0.252017	1.24592	0.010142	0.0390046	0.0245374	2973	tags=24%, list=18%, signal=20%	74155/232431/13537/63953/15505/17872/24074/74747/15357/15502/70312/15525/230126/11910/13197/66917/21926/75296/17873/56458/70233/56715/338367/15507/319520/211770/69754/15937/19252/100504663/240754/23882/20379/240672/215748/12017/21929/384783/216805/14694/12062/228852/66801/20901/56312/72828/72446/18439/19164/26904/237782/67702/21859/19735/12575/50873/64383/56417/23892/56705/19259/23859/16210/100037258/20358/18148/18218/22375/94245/14466/20354/12953/17131/56310/22223/21838/22210/622480/69085/18613/93759/23991/16193/56513/110524/19023/211948/229007/18518/23980/12577/19122/59046/57321/12578/227733/19260/74213/208650/56398/26941/67603/24064/207393/547253/69802/20617/97064/76497/19246/226591/105855/230908/230738/18626/12702/19279/226849/319801/228775/67605
GO:0045936	BP	GO:0045936	negative regulation of phosphate metabolic process	502	0.252017	1.24592	0.010142	0.0390046	0.0245374	2973	tags=24%, list=18%, signal=20%	74155/232431/13537/63953/15505/17872/24074/74747/15357/15502/70312/15525/230126/11910/13197/66917/21926/75296/17873/56458/70233/56715/338367/15507/319520/211770/69754/15937/19252/100504663/240754/23882/20379/240672/215748/12017/21929/384783/216805/14694/12062/228852/66801/20901/56312/72828/72446/18439/19164/26904/237782/67702/21859/19735/12575/50873/64383/56417/23892/56705/19259/23859/16210/100037258/20358/18148/18218/22375/94245/14466/20354/12953/17131/56310/22223/21838/22210/622480/69085/18613/93759/23991/16193/56513/110524/19023/211948/229007/18518/23980/12577/19122/59046/57321/12578/227733/19260/74213/208650/56398/26941/67603/24064/207393/547253/69802/20617/97064/76497/19246/226591/105855/230908/230738/18626/12702/19279/226849/319801/228775/67605
GO:0043410	BP	GO:0043410	positive regulation of MAPK cascade	435	0.258841	1.26583	0.0102249	0.0392461	0.0246893	3561	tags=26%, list=21%, signal=21%	18049/16542/11555/19156/15357/22339/26397/224619/20698/13197/21926/17873/20963/14183/171285/22034/23886/93695/14182/54411/20655/15559/26396/23882/13543/13982/18584/16194/14257/18129/19713/12978/114255/16181/20297/68350/18439/69683/21812/71920/17311/16543/19164/56692/56636/22030/11352/52521/18479/674895/50754/11820/56426/27050/66454/16175/257632/78943/75547/19303/338372/15558/23991/16193/74568/12387/58991/108058/11552/14062/20304/215449/17319/26395/24088/270672/19260/85305/24064/11835/327826/20303/63873/319430/14463/19246/12505/14289/18784/230738/20300/11539/21939/16149/19766/12273/269016/14254/66129/65086/30957/117148/29820/26409/27403/211652/12005/12484/74055/319955/66208/22436/13132/100532
GO:0032880	BP	GO:0032880	regulation of protein localization	939	0.226529	1.17145	0.0103093	0.0394918	0.024844	2687	tags=19%, list=16%, signal=17%	58801/11838/12795/15519/17246/15510/15505/74205/15357/15502/22339/15516/224619/18412/19225/13121/20393/231070/21926/15482/20963/56715/20501/12468/56149/171285/22034/230784/12461/67738/29810/386649/54194/23950/65114/15559/12465/56812/22213/67045/71268/12469/21929/22687/26570/384783/12464/56724/14645/216805/69582/13836/12475/211323/216440/14694/66455/269113/244202/83814/12978/226418/18222/57914/72446/104831/18439/12675/76936/14433/12462/16543/67177/19164/58185/18245/66809/19205/18220/22030/11352/75767/54198/13642/20926/27061/50873/110213/64383/13447/20609/18479/54525/218914/214855/99237/19259/18627/20840/50754/56426/17975/21454/216853/16175/14751/13033/66409/18148/75597/257632/51812/76055/66629/74370/16172/22260/66397/282663/67151/22166/106522/12466/52822/229593/23830/93759/58244/23991/16193/14462/11688/56513/20909/20908/54698/60533/217127/12387/58991/108058/14062/237611/22228/20304/59020/11840/17319/19122/26395/93730/223527/170756/18576/55943/24088/12363/12578/76273/19260/85305/52668/16854/76281/56398/80885/11835/233977/30877/50706/76497/20224/56382/63873/16178/235626/319430/77006/17756/80795/19246
GO:0044093	BP	GO:0044093	positive regulation of molecular function	1287	0.224818	1.18433	0.010352	0.0395775	0.0248978	2976	tags=22%, list=18%, signal=19%	58801/11838/18049/14573/15519/81489/11555/15510/15505/17872/12226/19156/22339/15516/15481/269523/26397/224619/15525/18671/20698/13197/18984/74018/21926/17873/20963/12064/15982/12125/19734/14183/13874/17169/22034/23886/12461/211770/18786/14182/14683/20620/13198/23994/217737/18720/227541/100504663/107951/20655/15559/64930/26396/23882/11933/56812/71268/13543/13982/22195/215748/53859/22196/12464/216805/13836/211323/22218/14694/21956/12759/26443/22411/16194/14873/19713/12010/83814/12978/14630/108679/13615/16898/16181/67819/20297/68350/108124/18793/18439/12675/21812/71920/17311/16543/67177/19164/56692/230379/59287/56351/13609/22030/11352/52521/15499/13051/12575/27061/50873/240873/17165/226089/64383/227937/23892/17979/18479/74585/100503670/218914/20840/237542/16341/78832/170822/14528/76884/13871/231134/674895/50754/11820/56426/27050/20544/15512/21454/216853/67025/68010/16182/13033/17300/18148/257632/78943/208117/71544/75547/20354/67838/57257/74370/22260/103172/19303/20778/226407/338372/21838/57751/15257/22166/252973/12570/71310/16007/329260/69068/52850/217869/11909/15558/233204/67469/11843/65079/93759/14265/23991/228361/16193/14462/20909/13063/67443/18570/74568/12387/20194/78781/13115/76863/58991/13361/11552/67588/18538/240832/70584/14062/67865/237611/109676/20304/59020/244058/17319/19122/66521/14419/26410/26395/19386/13430/66687/75901/18102/240354/24088/270672/57321/16975/17686/12363/12578/93765/85305/16414/268973/67525/209478/14283/16854/26754/76281/56398/11835/327826/20617/229906/11931/18173/19188/20303/20971/12122/77006/13665/19246/12505/11603/22165/14289/54610/18784/234779/66214/67184/83431/21951/51897/382253/14080/20300/19186/218442/11539/19014/21939/67231/270627/11806/19053/319801/228775/19141/16160
GO:0043405	BP	GO:0043405	regulation of MAP kinase activity	267	0.294196	1.36716	0.0104822	0.0399967	0.0251616	2559	tags=24%, list=15%, signal=21%	13537/63953/15357/15502/22339/26397/224619/13197/21926/17873/20963/22034/23886/319520/211770/14182/19252/240754/20655/15559/26396/23882/240672/13543/19713/16181/68350/15239/18439/21812/71920/17311/16543/19164/56692/19735/22030/18479/19259/674895/56426/27050/18218/257632/78943/94245/14466/75547/19303/338372/22223/72699/15558/74568/58991/11552/14062/17319/26395/270672/19260/85305/67603/24064/327826
GO:0051240	BP	GO:0051240	positive regulation of multicellular organismal process	1627	0.222197	1.17902	0.0109409	0.0416654	0.0262113	2841	tags=19%, list=17%, signal=18%	20682/108100/18049/16542/14828/14573/15519/242691/11555/63953/15510/14389/12226/70495/15357/22339/17702/71955/26397/18671/20698/230126/19225/18984/217365/56208/20393/232174/15218/67245/21926/217715/20963/12064/18654/14183/13874/16667/14281/110460/15368/80859/16891/20845/18158/171285/15507/22034/27279/71436/211770/68077/11535/74414/52513/18786/14182/13627/12317/14683/20620/56336/67102/13198/227541/234069/226551/68465/54411/74111/107951/110196/20655/15559/26396/23882/66225/12981/15902/71268/13845/12017/21929/101513/20356/66549/56708/50849/16373/20227/67891/12475/211323/226841/12759/17772/22411/16194/228852/83701/14257/18129/19713/12010/244202/83814/12978/18222/57914/13615/16181/22230/20297/68350/107035/56200/18159/14595/12192/18439/12675/69683/14433/21812/17311/19164/243910/58185/216344/19205/50772/56636/19735/22030/11352/15499/16570/13051/54198/13642/76365/50873/74187/12394/17165/64383/19305/23892/17979/18479/226695/214855/319740/19259/18627/66878/13048/74143/329934/14528/54123/75788/18811/20713/66354/21826/11820/207683/16210/27050/17975/17938/20544/20085/16175/20358/68010/104263/16182/14751/17300/11774/257632/18812/50723/14466/231672/20354/240058/12912/16172/22260/19303/215028/15229/11477/18746/15200/53605/18950/108097/98376/106522/52822/16007/70408/67581/18124/213208/26415/11909/67000/228788/15558/93759/14265/23991/13601/381308/11363/16193/14462/11688/15465/218832/54698/67443/60533/18570/53378/12387/78781/13115/17125/58991/21815/16998/108058/19079/11552/70584/17164/14062/18103/22228/20304/244058/11840/17319/232286/14234/98366/14419/26395/13388/232791/18102/67998/240354/20510/24088/16975/12363/12578/74053/19260/26901/85305/16414/329559/218772/215378/18550/12904/16854/208650/80885/20656/17965/11835/327826/50706/100038882/97064/18173/20429/20303/63873/18618/12404/235626/14463/104318/80795/11603/22165/13386/26381/215029/234779/12767/12257/66214/107831/105855/14245/56449/83431/17087/230857/230738/17386/13424/382253/19112
GO:0051495	BP	GO:0051495	positive regulation of cytoskeleton organization	208	-0.309142	-1.39869	0.0114943	0.0436871	0.0274832	3061	tags=27%, list=18%, signal=23%	72754/114229/67384/192197/12391/67771/18846/170643/234857/170758/211556/16885/76709/30794/234695/63985/54324/19229/14159/68606/77569/18645/50490/227753/18693/13835/13383/211401/207278/17974/68732/11350/223864/17257/19878/68053/18643/329165/16423/13191/234094/58804/246710/17127/104445/11845/104027/93689/20430/104252/21809/22323/18016/17913/20410/22388/12389
GO:0016477	BP	GO:0016477	cell migration	1265	-0.226416	-1.18327	0.0116279	0.044023	0.0276945	3997	tags=30%, list=24%, signal=24%	68667/244895/70300/11596/26401/17886/74117/16195/22402/107338/14747/22330/218194/269878/20347/66922/14678/108911/13829/18607/13003/72349/14673/12527/16800/19876/121021/11854/19268/234593/19270/12568/18127/212712/12614/22379/208177/16948/80982/76707/84004/105352/20970/56717/71878/56532/240725/232748/56637/18227/101540/238328/230233/269608/13590/11652/14158/11426/58994/20681/114715/18795/230837/14735/71877/23805/319655/18591/12490/223697/17309/15184/13837/68588/20377/20348/60595/117149/22329/16952/218581/240752/23888/16000/64095/20352/11855/193385/320664/57754/74347/230098/13728/239528/16402/21367/17524/21828/56177/114229/19091/13617/209462/56332/14168/67384/12798/23828/216190/19283/240641/52662/11487/67299/20309/329252/68992/18536/24071/68813/11479/192197/26456/67771/399558/319939/13498/93742/11852/18846/56306/12540/19271/106512/320713/16905/26362/12558/105844/17342/216961/170758/67903/16367/15251/18590/20850/67141/18787/14537/76709/77053/11502/232341/93840/11754/70573/18707/74012/23942/20350/226751/67220/29806/54635/11541/18806/15234/18187/224617/68810/74048/234695/21943/217331/71461/14082/53614/12476/16001/114886/12831/12752/19823/212307/54324/319480/18293/22418/22325/381293/360013/18481/68743/12339/14388/12316/19229/330662/68606/69601/72993/20130/231532/15117/77569/259302/26903/12825/19664/21974/21390/65970/109270/77579/18844/17188/13655/18645/70771/50490/20346/77574/93686/13052/21803/16911/14172/171095/242687/57266/105732/69807/13835/242050/215690/18805/11607/16011/105722/18854/17286/14270/70568/11651/100317/66864/30953/26417/108737/17974/19302/68792/68732/16973/15404/73230/110380/114774/11350/223864/17257/72333/19878/20361/217124/16202/21825/171486/12043/13650/20583/71709/20353/102103/171167/68146/15587/76499/20319/18643/12520/20541/231637/16480/20969/17387/12322/22419/140570/11551/230917/329165/23938/22160/360213/16416/12928/239337/16423/21961/17984/21814/20401/217866/18709/11749/246710/26564/21752/19245/232227/17127/50932/20613/14456/232906/11845/140500/11785/215494/16475/21813/13846/14385/14205/14461/246179/384009/72065/107589/15227/320795/26416/12305/18003/17096/23790/11600/13138/53416/101489/16419/18596/16825/235041/17913/18858/13641/100952/319757/56218/64652/56233/231841/15370/15417/223255/76108/50918/228880/67203/15205/71785/22388/12389/12333/71093/70445/13078/14086/76454/14178/74195/80837
GO:0001217	MF	GO:0001217	DNA-binding transcription repressor activity	197	-0.309148	-1.38495	0.0116505	0.044023	0.0276945	2308	tags=28%, list=14%, signal=24%	20893/56461/26379/26386/16597/13713/22025/230119/54006/22632/16969/108961/19697/16978/19290/100033459/223922/22654/21423/19291/70779/18018/110521/17425/319965/17122/21384/228913/18021/81703/74123/245671/20687/75029/17257/12053/20583/22685/69890/13018/21417/50496/13798/118445/20613/232934/232906/18933/73181/15205/13864/22666/75580/26427/15248
GO:0001227	MF	GO:0001227	DNA-binding transcription repressor activity, RNA polymerase II-specific	197	-0.309148	-1.38495	0.0116505	0.044023	0.0276945	2308	tags=28%, list=14%, signal=24%	20893/56461/26379/26386/16597/13713/22025/230119/54006/22632/16969/108961/19697/16978/19290/100033459/223922/22654/21423/19291/70779/18018/110521/17425/319965/17122/21384/228913/18021/81703/74123/245671/20687/75029/17257/12053/20583/22685/69890/13018/21417/50496/13798/118445/20613/232934/232906/18933/73181/15205/13864/22666/75580/26427/15248
GO:0005789	CC	GO:0005789	endoplasmic reticulum membrane	470	0.251338	1.23821	0.0118343	0.044631	0.0280769	2960	tags=23%, list=17%, signal=19%	14828/14137/66234/15357/269523/83603/21881/217365/231070/235293/14827/20014/235416/12317/233724/15015/15018/13350/67887/214895/64209/12330/67475/56812/76867/64898/67878/72736/69276/66844/66190/193670/12010/231510/22027/14964/22230/67819/21356/14972/74559/67398/69683/52857/56709/110557/58185/66890/22030/13481/27061/50873/278279/110213/23943/57743/74585/319740/20788/69605/17252/108652/78943/68801/94245/68032/66087/67456/20333/70231/22040/73024/54418/59045/18633/71472/59012/67800/66569/28088/102247/67630/76072/69104/52123/13480/76192/16145/211548/18550/20832/66366/13200/15007/18618/77006/80795/19246/58520/230866/230738/69922/18700/19682/67231/13595/272636
GO:0051896	BP	GO:0051896	regulation of protein kinase B signaling	133	0.345217	1.47843	0.0118812	0.0447211	0.0281336	2147	tags=23%, list=13%, signal=20%	15519/22339/15516/21926/23886/68077/13198/20356/56708/216805/13836/68421/211323/14694/17772/104943/19713/73162/68350/21812/13051/237542/105349/15200/93759/23991/16193/14462/18570/67588
GO:0050715	BP	GO:0050715	positive regulation of cytokine secretion	113	0.363925	1.51177	0.012024	0.0451234	0.0283867	2765	tags=29%, list=16%, signal=25%	15510/21926/20963/171285/15559/71268/12475/244202/12978/57914/18439/12675/14433/11352/214855/17975/16175/257632/16172/14462/11688/54698/60533/14062/17319/24088/12363/19260/85305/50706/63873/80795/66214
GO:0030414	MF	GO:0030414	peptidase inhibitor activity	121	0.34952	1.46123	0.0121457	0.0451234	0.0283867	2598	tags=22%, list=15%, signal=19%	18049/12406/20706/20710/628900/14433/328971/21859/13014/20713/11820/59025/106869/20719/20707/282663/238393/69550/71907/23980/277343/20726/21857/20723/18550/93806/20617
GO:0019221	BP	GO:0019221	cytokine-mediated signaling pathway	275	0.282398	1.3265	0.0121704	0.0451234	0.0283867	3741	tags=29%, list=22%, signal=23%	70312/20698/21926/20963/13874/56715/59004/22034/15945/69082/229700/68465/16880/20847/16194/11846/12978/57914/13615/16181/20297/68350/12675/12539/434341/22030/263876/13051/50873/240873/56417/22083/54123/16175/16182/17300/432940/56310/22040/15257/213208/93759/23991/13601/16193/20304/12363/85305/213541/547253/20303/16178/22165/12767/69922/20300/19014/66141/11806/64685/231130/16169/23849/16149/19766/53323/16451/12703/18983/16668/13001/23921/73086/12484/56744/12765/106025/17874/229096/80285/19016
GO:0060759	BP	GO:0060759	regulation of response to cytokine stimulus	111	0.362169	1.49595	0.0121704	0.0451234	0.0283867	3741	tags=39%, list=22%, signal=30%	70312/20698/20963/56715/59004/108143/11846/16181/68350/12539/434341/22030/263876/50873/56417/54123/432940/56310/22040/15257/13601/16193/24088/12363/213541/547253/16178/22165/12767/69922/19014/11806/16149/19766/53323/12703/18983/71586/12484/106025/229096/80285/19016
GO:0031667	BP	GO:0031667	response to nutrient levels	316	0.276571	1.31232	0.0121951	0.0451234	0.0283867	3529	tags=29%, list=21%, signal=24%	227731/14828/11555/16835/11910/56208/27273/12095/56458/14827/20501/23886/230784/13198/100504663/20655/64930/27103/16784/93739/54636/14645/229317/21848/22027/74781/18439/57436/66809/12575/50873/110213/64383/67579/20788/170822/18811/66354/100102/16210/66840/22241/27053/18812/14466/20519/74370/215028/74302/54170/67000/23830/93759/67443/110524/13115/58991/12514/22695/101142/21673/20656/50706/63873/18618/13665/215029/234779/230738/19112/171530/19014/66734/270627/14068/17202/101148/52187/12163/268933/11486/67310/18432/216742/64602/19109/13529/225326/140742/22227/28078/224796/66208
GO:0048589	BP	GO:0048589	developmental growth	690	0.239946	1.21735	0.0121951	0.0451234	0.0283867	2838	tags=20%, list=17%, signal=18%	227731/20682/18049/16542/20355/15519/11555/63953/19156/22339/15516/17702/71955/18984/23807/217715/12064/15982/12125/14183/13874/27279/23886/11839/71436/11535/18786/12848/14182/14683/63856/110196/20655/27103/66225/70430/13982/22687/20356/67891/211323/57784/17772/22411/16194/18129/83814/21827/20397/68350/18159/12192/21812/98711/216344/19735/226844/13609/11352/15499/12575/50873/22083/19305/17979/18479/94045/11435/319740/68050/14566/20511/75788/76884/13871/19944/11820/16210/17938/66983/22241/20358/67655/17300/17268/76246/75547/20354/240058/12912/13870/18746/15200/140477/77087/106522/20349/252973/21682/52822/52076/228788/65079/93759/13601/14462/19227/12387/17125/108058/12577/244058/102247/14234/14419/13388/13430/22384/236266/218772/12904/18706/67603/24064/11835/19647/50706/97064/14463/17756/11603/13386/66711/12767/70661/56449/83431/17181/17386/382253
GO:0001959	BP	GO:0001959	regulation of cytokine-mediated signaling pathway	101	0.370239	1.52348	0.01222	0.0451234	0.0283867	3741	tags=40%, list=22%, signal=31%	70312/20698/20963/56715/59004/11846/16181/68350/12539/434341/22030/263876/50873/56417/54123/432940/56310/22040/15257/13601/16193/12363/213541/547253/16178/22165/12767/69922/19014/11806/16149/19766/53323/12703/18983/12484/106025/229096/80285/19016
GO:0043085	BP	GO:0043085	positive regulation of catalytic activity	944	0.226526	1.17297	0.01222	0.0451234	0.0283867	2976	tags=22%, list=18%, signal=19%	58801/14573/15519/81489/11555/15510/15505/17872/12226/19156/22339/15516/15481/269523/26397/224619/13197/18984/74018/21926/17873/20963/12125/19734/14183/13874/22034/23886/12461/211770/18786/14182/14683/23994/217737/18720/100504663/20655/15559/64930/26396/23882/11933/56812/13543/13982/22195/53859/22196/12464/216805/13836/211323/14694/21956/12759/22411/16194/19713/12978/14630/108679/13615/16898/16181/20297/68350/108124/18439/21812/71920/17311/16543/19164/56692/230379/59287/56351/13609/22030/11352/52521/15499/12575/27061/17165/226089/227937/23892/18479/100503670/237542/78832/14528/76884/231134/674895/50754/56426/27050/15512/21454/216853/13033/18148/257632/78943/208117/71544/75547/20354/67838/57257/74370/22260/103172/19303/20778/226407/338372/21838/252973/12570/71310/16007/329260/69068/52850/217869/15558/233204/67469/11843/65079/93759/23991/228361/20909/13063/18570/74568/12387/20194/78781/13115/76863/58991/13361/11552/18538/240832/70584/14062/67865/20304/244058/17319/19122/26410/26395/19386/66687/75901/240354/270672/16975/17686/12363/12578/93765/85305/268973/209478/76281/327826/20617/11931/18173/19188/20303/20971/12122/77006/19246/12505/11603/22165/14289/54610/18784/66214/67184/83431/21951/51897/382253/14080/20300/19186/218442/11539/21939/67231/11806/319801/228775/19141/16160
GO:0090305	BP	GO:0090305	nucleic acid phosphodiester bond hydrolysis	102	0.367762	1.51341	0.01222	0.0451234	0.0283867	4147	tags=42%, list=24%, signal=32%	54188/227656/432508/24128/224823/234699/30946/15499/66899/13871/66454/353190/18148/78943/13870/78581/73736/16193/66481/211948/22695/75901/13423/12578/52530/57444/68544/230738/14156/59028/70044/433702/18605/13872/13421/434438/66449/67619/68219/12028/269061/16009/69537
GO:2001023	BP	GO:2001023	regulation of response to drug	101	0.3641	1.49822	0.01222	0.0451234	0.0283867	3829	tags=35%, list=23%, signal=27%	14573/15505/19156/18671/21926/69754/65114/18584/14694/11846/19164/19735/12394/54525/19259/18627/14566/94245/22166/18124/15558/58991/14419/68031/20617/67792/19766/21337/11847/212032/20983/18024/11540/18489/19247
GO:0034249	BP	GO:0034249	negative regulation of cellular amide metabolic process	136	0.342274	1.46522	0.0122449	0.0451299	0.0283908	3876	tags=40%, list=23%, signal=31%	20698/14359/230784/12317/64930/27103/66844/14694/12759/12192/14433/381305/16418/22057/19735/67579/27050/17975/232164/68537/16201/22121/12227/19704/67869/13684/233033/14265/27058/13361/78893/19122/232791/22695/213541/13665/230738/69125/67493/74480/18983/74203/232560/64602/27403/108112/53422/75593/100568459/16549/229096/80912/19106/19653
GO:0010562	BP	GO:0010562	positive regulation of phosphorus metabolic process	942	0.225888	1.1683	0.0123457	0.0452442	0.0284627	3561	tags=25%, list=21%, signal=21%	20682/18049/16542/14573/15519/11555/15505/17872/74205/19156/15357/22339/15516/269523/26397/224619/20698/13197/18412/19225/74018/21926/17873/20963/12064/18654/14183/13874/171285/22034/23886/93695/11839/14182/14683/23994/100504663/54411/19663/107951/20655/15559/26396/23882/12981/13543/13982/53859/101513/56708/18584/216805/211323/14694/12759/16194/228852/14585/14257/18129/19713/56312/12978/72446/108679/114255/16181/20297/68350/18793/18439/69683/21812/71920/17311/329679/16543/19164/56692/26904/19205/56636/56351/22030/11352/52521/15499/13051/12454/12575/50873/240873/23892/18479/74585/100503670/19259/237542/78832/14566/231134/674895/75826/50754/11820/56426/27050/15512/66454/16175/18148/257632/78943/94245/14466/75547/20354/57257/74370/19303/11477/338372/15200/22166/21682/12570/16007/69068/56716/15558/18613/93759/14265/23991/228361/16193/74568/110524/53378/12387/58991/108058/18518/11552/70584/14062/20304/244058/215449/17319/19122/26410/26395/19386/240354/24088/270672/57321/16975/19260/16429/85305/18706/24064/11835/327826/547253/20617/18173/20303/63873/319430/14463/20971/77006/104318/19246/12505/11603/14289/18784/12767/66214/105855/230738/51897/12931/20300/11539/226849/21939/319801/16160/545378/214230/16149/19766/53323/12273/269016/12703/12954/12163/14254/56876/66129/12283/65086/232560/56013/30957/117148/26405/68845/216742/100072/59032/29820/13001/26409/27403/211652/73086/12005/12484/12569/74055/319955/66208/108954/22436/13132/18708/100532
GO:0019887	MF	GO:0019887	protein kinase regulator activity	148	0.332203	1.44052	0.0123457	0.0452442	0.0284627	3035	tags=32%, list=18%, signal=27%	232431/18049/15516/74018/75296/218630/15507/211770/23994/12455/26396/414801/211323/14694/22411/66801/12453/72949/12539/237782/12454/12575/23892/100037258/18148/56040/56706/74370/12570/56036/56716/23991/11308/110524/58991/12577/20304/26395/12578/18706/56398/24064/66214/105855/51897/12449/228775/223690
GO:0045937	BP	GO:0045937	positive regulation of phosphate metabolic process	942	0.225888	1.1683	0.0123457	0.0452442	0.0284627	3561	tags=25%, list=21%, signal=21%	20682/18049/16542/14573/15519/11555/15505/17872/74205/19156/15357/22339/15516/269523/26397/224619/20698/13197/18412/19225/74018/21926/17873/20963/12064/18654/14183/13874/171285/22034/23886/93695/11839/14182/14683/23994/100504663/54411/19663/107951/20655/15559/26396/23882/12981/13543/13982/53859/101513/56708/18584/216805/211323/14694/12759/16194/228852/14585/14257/18129/19713/56312/12978/72446/108679/114255/16181/20297/68350/18793/18439/69683/21812/71920/17311/329679/16543/19164/56692/26904/19205/56636/56351/22030/11352/52521/15499/13051/12454/12575/50873/240873/23892/18479/74585/100503670/19259/237542/78832/14566/231134/674895/75826/50754/11820/56426/27050/15512/66454/16175/18148/257632/78943/94245/14466/75547/20354/57257/74370/19303/11477/338372/15200/22166/21682/12570/16007/69068/56716/15558/18613/93759/14265/23991/228361/16193/74568/110524/53378/12387/58991/108058/18518/11552/70584/14062/20304/244058/215449/17319/19122/26410/26395/19386/240354/24088/270672/57321/16975/19260/16429/85305/18706/24064/11835/327826/547253/20617/18173/20303/63873/319430/14463/20971/77006/104318/19246/12505/11603/14289/18784/12767/66214/105855/230738/51897/12931/20300/11539/226849/21939/319801/16160/545378/214230/16149/19766/53323/12273/269016/12703/12954/12163/14254/56876/66129/12283/65086/232560/56013/30957/117148/26405/68845/216742/100072/59032/29820/13001/26409/27403/211652/73086/12005/12484/12569/74055/319955/66208/108954/22436/13132/18708/100532
GO:0023061	BP	GO:0023061	signal release	624	0.242208	1.21795	0.0124224	0.0454397	0.0285857	2683	tags=19%, list=16%, signal=16%	75234/18049/11555/15510/15357/20698/21926/20963/56715/20501/171285/78808/12876/11535/14182/72472/14683/13350/74732/65114/15559/271457/71268/21929/384783/56708/14645/12952/12475/18129/244202/12978/57914/13615/104831/16181/108124/18439/12675/14433/22343/19164/19205/108075/11352/75767/50873/12394/13447/20609/18479/54525/214855/18627/14566/19894/17975/16175/21386/75597/257632/76055/94245/266690/12953/12912/74370/16172/228545/15229/226407/20964/282663/67151/19157/15558/23830/93759/50790/14265/16193/14462/11688/20965/20909/20908/54698/60533/58991/12919/14062/13722/22228/20304/215449/17319/232286/14419/223527/170756/18576/24088/12363/19260/14664/85305/268973/16854/80885/20617/50706/100038882/76497/63873/16178/319430/80795
GO:0008104	BP	GO:0008104	protein localization	2401	0.213514	1.14824	0.0129032	0.0470219	0.029581	2849	tags=20%, list=17%, signal=20%	58801/75234/20682/21968/108100/11838/14828/12795/15519/17246/330192/15510/15505/17872/74205/15357/15502/22339/15516/15481/71955/269523/224619/15525/18671/16783/18412/67123/19225/217365/74018/13121/56208/20393/216363/231070/193116/21926/15482/224092/20963/68505/75869/56715/20501/12468/56149/244723/171285/78808/338367/15507/12876/22034/230784/12461/68077/67738/69754/28006/29810/386649/12317/67166/13198/20844/13350/54194/18720/69821/23950/57267/234069/225160/74732/214895/64209/63856/386612/65114/240754/15559/64930/271457/11933/66432/12465/16649/16784/56812/22213/76867/11810/67045/54473/433667/73834/71268/13207/13543/12469/13982/12017/21929/108705/93739/22687/26570/384783/12464/73288/54636/56724/14645/76688/216805/69582/53325/80981/13836/23924/12475/211323/242785/69276/22218/216440/14694/73826/12759/66455/57784/381686/17772/22411/269113/56224/30930/56430/18129/71728/244202/83814/77038/12978/226418/18222/57914/72446/22027/104831/53319/16181/22230/17713/67819/74781/108124/15239/18439/67398/218490/12675/76936/14433/12462/231386/22343/18141/16543/11861/67177/19164/16418/56692/58185/67145/18245/52551/66809/216344/19205/66890/18220/22030/11352/69723/75767/56418/66352/668212/54198/13642/20926/12575/27061/50873/20479/226089/677884/110213/22608/64383/67952/13447/56417/19305/30059/18711/20609/223696/18479/57743/54525/27883/217310/12757/218914/19345/503610/26433/214855/319740/99237/19259/18627/20840/23859/237542/233726/353258/75788/71732/56324/19894/70579/73078/231134/75826/50754/56426/207683/66840/17975/23876/17938/22241/102423/22378/68040/21454/216853/71116/67025/70423/16175/54128/14228/106572/56217/14751/13033/20853/72195/66409/245944/18148/20054/75597/11774/54638/18002/257632/231834/51812/18036/76055/66118/266690/12215/14048/74754/16421/66629/18145/12953/12512/218544/74370/16172/17131/22260/67023/228545/269338/227157/103172/20422/67602/54189/67268/226407/20333/21402/66397/106039/21838/70231/22040/68953/56697/17101/282663/67151/17827/22166/106522/54624/12466/71310/16646/52822/72587/68938/329260/54418/11781/52850/18633/71801/215705/229593/66119/56273/15558/233204/56389/67804/227720/23830/11843/93759/234852/69773/58244/68942/23991/27681/16193/14462/11688/56513/21854/56447/20909/16776/20908/54698/27058/60533/18570/217127/53317/12387/77040/20194/58991/75734/108058/19349/100561/27426/240832/12514/17714/14062/66384/74105/237611/109676/22228/20304/59020/67669/19334/234678/11840/17319/19122/66201/74718/26395/93730/223527/69104/170756/20174/19386/64934/18576/13430/66687/55943/75901/213948/19241/24088/57321/12363/12578/74053/231580/76273/75608/19260/56495/84652/85305/16414/52668/268973/209478/56433/15526/16854/76281/56398/80885/106840/235587/17965/26941/11835/233977/30877/69654/231855/19332/66371/50706/100038882/11931/76497/20224/226151/80743/56382/63873/12404/16178/93757/235626/319430/12122/77006/104318/17756/80795/19246/218503/11603/66053/319565/66306/54610/319277/72169/12257/70661/66214/75965/67184/83431/66147/217337/66679/230908/230738/17386/21951/51897/67841/319613/105653/20823/71810
GO:0032553	MF	GO:0032553	ribonucleotide binding	1647	0.219362	1.16593	0.0129032	0.0470219	0.029581	2865	tags=20%, list=17%, signal=19%	16542/14828/12795/15519/22152/15510/15505/58233/17347/74205/232533/15502/15516/15481/269523/26397/15525/117150/18671/20698/193740/18984/15511/18415/20393/19182/13000/102414/66917/12537/12660/69237/19108/15482/27273/224092/217715/20963/231655/13629/19179/230737/75869/14183/68603/78394/67755/12747/15528/23996/12468/224742/68939/17169/338367/12461/52513/30935/14579/98267/67089/192156/14182/13627/67166/14683/20620/18720/227541/68705/217207/54411/19184/140499/107951/234734/231646/26396/19181/27103/271457/12465/13495/27267/76650/20226/22213/67045/76500/67073/13845/13207/12469/11566/22195/56437/53859/22196/12750/12464/22145/327978/14645/76688/80981/27407/13836/23924/67921/100210/228889/107271/14257/18669/19713/244202/20818/12978/22027/56517/268857/70047/269610/102436/70223/56200/26428/18439/67398/26426/12675/16564/21812/66966/12462/235533/11861/434341/216344/50772/56445/54402/21969/11352/11966/53857/16570/104458/11304/28030/20479/12394/27225/211347/105148/18711/18479/69581/74194/14924/72482/19345/94045/104112/66878/71602/74143/26373/57815/14528/70425/13871/674895/22241/15512/21454/14228/106572/27053/17909/229363/18148/75678/270198/257632/78943/98660/22375/69718/56298/102626/67487/225638/110960/22209/235661/74522/216558/71990/22146/26372/233789/11477/108653/338372/78891/66397/54170/18746/19704/94180/218639/70560/22210/15257/76563/106522/12466/21682/72587/56505/70025/26415/217869/71340/26942/109161/11964/13549/11843/50790/74142/11363/20965/14629/12651/224088/74568/110524/93762/26905/16563/26908/17220/235574/98985/70892/18715/77591/108058/19349/19416/320806/18682/75320/56422/23980/70584/107650/17164/76980/140780/117599/18103/228543/320632/78334/60525/28088/215449/19334/69955/11840/26410/26395/234374/20174/17215/226153/13430/170755/18102/270672/17686/227733/93765/231580/67440/56495/74769/85305/268973/97541/15526/18706/110542/15115/80885/72198/11835/12790/30877/12282/19332/75560/244562/67781/22245/23962/11931/24086/20224/56382/63873/30805/104318/353172/22165/63958/56055/14680/70661/74156/20815/67184/67331/18789/68961/21665/328329/13424/382253/81000/57837/69922/14854
GO:0030111	BP	GO:0030111	regulation of Wnt signaling pathway	266	-0.286192	-1.32758	0.013308	0.0484062	0.0304519	3640	tags=32%, list=21%, signal=25%	72043/14362/240725/56637/77938/68259/11426/72114/23805/68588/20377/218581/93687/207181/12388/73739/64929/81004/67974/329252/269424/666048/66743/76425/12558/214897/240025/11865/232341/93840/29806/50523/71461/53614/381259/22418/103236/67181/50781/12316/69601/11798/13607/114606/19664/12234/27412/67087/14682/21372/107746/233328/107515/12560/219158/84035/260305/11350/16202/27373/20583/21416/20319/22419/380718/83675/244152/76441/72345/19042/16348/26564/21752/17127/16469/26416/73181/629378/18230/226154/21833/12389/56811/15248
GO:0007018	BP	GO:0007018	microtubule-based movement	245	-0.291385	-1.33781	0.01341	0.0486862	0.030628	3512	tags=31%, list=21%, signal=25%	68259/78802/11778/223697/71435/19893/12121/99167/229841/16553/269209/242584/214585/16211/240641/18536/16571/12540/432611/73804/228421/56542/241950/15251/110033/70218/232943/77053/100502766/207607/19348/235180/105833/67774/16551/13427/72421/71819/19290/16562/12752/54161/381293/17758/106633/16576/50850/12589/74019/74682/17754/75665/17828/214952/16594/264134/17257/16558/64933/81896/213575/17760/55946/230917/360213/20615/13191/16593/16348/54160/319953/17281/16582/14252/213081/67203
GO:0070011	MF	GO:0070011	peptidase activity, acting on L-amino acid peptides	463	0.2517	1.24178	0.0135922	0.049256	0.0309865	3386	tags=26%, list=20%, signal=21%	74617/21762/70247/19177/83768/26440/17391/12876/59029/66085/22019/76867/19172/21929/104416/19175/26442/23997/226841/26443/56213/231915/26446/360216/226418/26445/68135/73162/78787/213171/26441/19164/59287/78593/13030/19167/72061/230598/74585/74841/208171/170822/28035/73078/75826/19170/18624/100102/26891/66054/59025/13033/70835/235441/13039/208117/432940/321003/93721/17384/69453/22223/72580/216725/13599/71472/67855/23830/74142/64138/72344/104184/24110/12751/19025/56307/74112/66960/23993/338403/19173/231842/19166/109652/216835/240354/12363/69617/235631/26444/19072/13041/18550/26754/66559/99663/14089/93757/13032/252870/230857/13038/23850/230738/17386/269966/353188/19141/56529/14068/54426/235130/56640/17390/67574/16912/240047/16913/70772/50933/329908
GO:0019207	MF	GO:0019207	kinase regulator activity	175	0.322466	1.4399	0.0138067	0.0496834	0.0312554	3556	tags=37%, list=21%, signal=30%	232431/18049/15516/74018/75296/218630/15507/211770/23994/12455/26396/414801/211323/14694/22411/66801/12453/72949/56692/12539/237782/68473/12454/12575/23892/192157/100037258/12700/18148/56040/22375/56706/74370/12570/56036/56716/23991/11308/110524/58991/12577/20304/26395/240354/12578/66165/18706/56398/24064/66214/105855/51897/12702/12449/228775/223690/12703/54607/12283/226250/13001/12484/12569/319955/18708
GO:0030902	BP	GO:0030902	hindbrain development	145	-0.330084	-1.41875	0.0138067	0.0496834	0.0312554	3279	tags=28%, list=19%, signal=23%	16000/19280/57754/14804/22594/14451/93688/231044/67269/107503/56088/244585/15394/94190/16001/19823/55994/18293/381293/14712/77579/103889/93686/15410/11350/17257/12043/30928/53418/20353/68146/30841/12928/14534/13798/14461/22026/16825/319757/18032/15205
GO:0004866	MF	GO:0004866	endopeptidase inhibitor activity	117	0.362057	1.51142	0.013834	0.0496834	0.0312554	2598	tags=23%, list=15%, signal=20%	18049/12406/20706/20710/628900/14433/328971/21859/13014/20713/11820/59025/106869/20719/20707/282663/238393/69550/71907/23980/277343/20726/21857/20723/18550/93806/20617
GO:0042175	CC	GO:0042175	nuclear outer membrane-endoplasmic reticulum membrane network	490	0.248174	1.22833	0.013834	0.0496834	0.0312554	2960	tags=22%, list=17%, signal=19%	14828/14137/66234/15357/269523/83603/21881/217365/231070/235293/14827/20014/235416/12317/233724/15015/15018/13350/67887/214895/64209/12330/67475/56812/76867/64898/67878/72736/69276/66844/66190/193670/12010/231510/22027/14964/22230/67819/21356/14972/74559/67398/69683/52857/56709/110557/19164/58185/66890/22030/13481/27061/50873/278279/110213/23943/57743/74585/319740/20788/69605/17252/108652/78943/68801/94245/68032/66087/67456/20333/70231/22040/73024/54418/59045/18633/71472/59012/67800/66569/28088/102247/67630/76072/69104/52123/13480/76192/16145/211548/18550/20832/66366/13200/20617/15007/18618/77006/80795/19246/58520/319565/230866/230738/69922/18700/19682/67231/13595/272636
GO:0017124	MF	GO:0017124	SH3 domain binding	122	-0.346132	-1.4496	0.0138889	0.0496834	0.0312554	2915	tags=28%, list=17%, signal=23%	11487/544817/12402/56726/106877/11502/238276/19317/70310/216724/18481/330662/69601/19248/215280/227801/242687/11350/171580/16202/20975/13429/12371/240057/329165/12928/20401/17096/80987/22323/16332/24056/225028/228359
GO:0072686	CC	GO:0072686	mitotic spindle	100	-0.365589	-1.48384	0.0138889	0.0496834	0.0312554	4013	tags=44%, list=24%, signal=34%	12534/76123/108911/20185/208146/51944/71878/21335/227695/71877/229841/24010/13605/81004/240641/228421/110033/15183/70218/20877/100502766/26934/16551/231093/26920/70466/108907/71819/105988/209683/17758/12316/21372/217031/67117/213582/101206/68519/76499/72205/99412/225898/14534/271981
GO:0090150	BP	GO:0090150	establishment of protein localization to membrane	212	0.297403	1.3609	0.0138889	0.0496834	0.0312554	3357	tags=29%, list=20%, signal=23%	58801/14828/15519/330192/74205/15525/216363/56715/56149/65114/76688/69276/14694/56430/67398/52551/66352/19305/30059/223696/18479/57743/503610/106572/76055/66629/18145/218544/226407/106039/70231/106522/18633/229593/69773/23991/20909/20908/27058/66384/74105/59020/234678/19122/74053/75608/56495/12122/75965/67184/217337/11539/66460/224727/56297/58998/67775/66437/52348/17846/16668

### Sheet: Senes GO
ONTOLOGY	ID	Description	setSize	enrichmentScore	NES	pvalue	p.adjust	qvalues	rank	leading_edge	core_enrichment
GO:0009892	BP	GO:0009892	negative regulation of metabolic process	2489	-0.250463	-1.28951	0.00126904	0.00641292	0.00285142	2863	tags=22%, list=17%, signal=21%	21429/105859/211323/53872/56399/16600/74048/101943/69871/102141/245671/26927/18472/210376/16950/16477/58521/67490/107503/19091/68082/13018/114774/26362/68015/241289/57741/67050/114886/69556/51810/14634/15234/11991/228913/30841/26558/17688/19099/212712/14783/20787/78651/56530/11785/68606/17470/252864/67903/16009/12560/50868/237107/207181/19165/100042784/66446/22627/66277/70779/19360/217331/13835/13649/13614/18591/17685/56220/230796/11548/20481/52592/55988/545622/109042/231002/14225/228866/407786/67141/16000/432763/12227/11906/12457/21857/101867/68964/67078/65960/11792/69504/80280/243529/13383/64704/15437/80892/59046/67116/17300/18709/243905/21372/67972/20715/66259/319618/18193/26383/22772/75736/52065/223701/15227/333433/20410/19878/209448/14852/14375/30955/21859/71371/11666/226830/211586/13844/22025/100502698/14462/97064/66645/15410/22658/63872/18230/17082/18628/108961/100503872/23790/333654/21814/83396/69305/194655/11865/17940/14747/75387/97114/72999/19087/22340/17691/22715/94091/12306/11651/66867/23942/11928/20733/13666/101490/76983/16168/12393/13138/54609/54131/93691/17035/59058/74682/100043314/12846/16179/14252/75686/18439/77125/226144/16332/80750/14272/22685/67397/16011/29875/20708/217057/14234/18752/219158/18793/13542/19088/16001/15468/81004/93898/216190/20602/211556/13688/269881/11541/19271/83925/260315/19291/16453/229521/170787/268445/81703/12443/106504/240672/13653/69076/117198/17210/232906/17122/240028/16974/56291/56707/18693/14957/12836/170765/12151/56403/332397/11652/20563/11569/15228/243833/319149/114565/14451/19712/21841/12484/19302/68346/12389/50755/67991/12160/79221/13345/14063/72997/17192/56338/15220/12633/67389/20698/16202/227292/17309/233490/20482/12224/26399/66971/105787/17350/12417/14013/74326/14815/18030/72114/108155/320910/208092/97998/16878/74164/108689/15404/17869/13132/79362/13016/16978/71722/72269/78412/108099/319150/14219/15388/74108/20583/18550/16952/83671/20779/21833/12028/242109/21414/58198/21899/228839/404634/170643/12696/68441/108014/30951/20289/26457/12029/320204/240514/20465/21413/99890/11752/21937/319520/18787/17342/59092/230594/13798/74747/20725/78887/13448/218850/80985/77446/12380/15184/53416/19290/17127/18854/30878/17126/20706/21809/100952/18162/108655/57246/17454/230587/18605/52662/12043/56323/243931/21803/78246/20852/94190/213539/75580/22724/27999/11640/50524/53310/233328/19401/77134/223864/228875/14154/56314/21849/244373/12053/102657/15364/93695/15205/54006/22410/11551/13713/232934/20312/238871/50721/21825/18027/15408/21752/140482/69890/216795/22408/67603/18858/50918/14381/12006/494448/12159/13875/94227/56233/16475/18032/78751/227737/16973/11513/16599/20893/118445/12505/21416/216505/22258/18121/17130/21847/107765/18590/20319/17937/107515/75841/23794/235041/16842/67040/15412/107065/14238/16526/237400/434156/19703/14239/24063/64436/245007/14302/17246/272359/14958/14362/20856/17131/16478/15559/18788/434130/22666/101809/94223/386655/52468/12156/24056/98496/12608/67393/73181/19084/16598/20475/56218/14200/235584/50523/11461/12445/11819/12752/106042/19411/114715/76400/105171/11600/238330/16324/13803/13864/72349/83669/71093/65112/15248/18227/59090/15416/19219/77889/70350/14313/15901/24064/15587/114716/12609/268564/17684/15903/22418/20613/217166/12142/331623/14609/22160/11624/56468/12579/22337/19260/50708/170719/13865/11622/434215/12193/20677/217410/270110/23892/18933/218820/15370
GO:0032879	BP	GO:0032879	regulation of localization	2442	-0.273005	-1.40467	0.00126904	0.00641292	0.00285142	2772	tags=21%, list=16%, signal=21%	12928/14805/68792/70771/67490/380916/19091/67943/18389/114774/26362/243961/12767/215028/12121/53374/140559/192185/114886/12977/319984/51810/14634/16412/15234/19662/12333/16538/14181/215029/76281/26558/14783/20787/20692/215114/11785/68606/17470/67903/243958/18578/353156/16009/54324/16403/12560/14251/76763/18645/22228/237107/19165/22627/69710/66277/16156/109305/13835/114584/13649/13614/18591/19376/19058/12520/69727/15289/66922/20850/55988/67000/192662/545622/22330/12009/18777/14225/230514/67141/16000/14538/21857/11792/14159/80280/13383/22782/19241/432442/68732/12794/29873/56384/71785/18709/67972/26383/17286/14205/52065/66508/68617/52014/66400/15227/68810/333433/66313/16328/16170/12540/19878/19250/110058/215280/30955/218397/13844/26357/100502698/20353/382018/18484/14462/18643/12293/235281/67041/27494/65962/17082/20855/240873/19417/66361/23790/73710/231637/76041/21814/50932/83396/66061/72507/11865/26416/14747/75387/11518/104215/18000/20615/109620/16401/22340/74194/17691/109552/12306/11651/23942/11928/108737/20733/13666/16180/14809/14697/101490/76983/16168/12288/13138/18641/54609/54131/224671/14570/93691/12846/16179/18439/13855/77125/13660/76742/16322/67397/16011/29875/14234/18752/13542/22240/16001/67468/216190/211556/232227/11541/19271/22248/68585/13429/260315/16453/229521/268445/216724/11517/226922/16423/14732/13653/69076/58887/11684/22317/13175/17188/18693/11652/209630/20563/70415/14725/20969/20530/80718/18438/14451/19712/12842/74741/13837/12389/20964/320924/79221/66494/13345/252972/14063/64074/20620/56294/51789/67389/20698/16202/14733/12825/17913/17309/14082/22419/16007/14168/12798/68813/20868/26399/69179/28040/360213/105787/14815/12527/108155/16854/14467/11609/16878/15566/15404/16905/17869/13132/20187/68992/20963/50768/19092/83397/108911/243362/12297/20912/108687/74108/20583/18550/16952/51800/70178/22388/217449/19338/83671/20779/109711/12028/11931/74998/21899/18481/21813/18717/68151/11747/14066/20315/22368/14165/21937/13663/18747/226154/12390/18787/17342/20346/22318/14199/224796/20430/22253/26564/15184/19736/53416/18783/11307/19713/17524/17127/64652/18854/15275/66395/30878/16782/50490/16480/21809/100952/67774/326623/18605/52662/89867/12043/22341/215445/21803/22629/94190/13609/242050/66114/329252/12934/12558/11504/11640/228071/12166/223864/101772/74195/21938/269642/74347/20971/21943/22003/21849/17390/19326/12053/102657/15364/67149/93695/15205/11551/21336/20312/238871/50721/21825/238276/14299/19229/68404/21752/59091/208177/16323/14567/71709/50918/14381/16506/12159/259302/56320/13640/18003/13650/192656/23821/56233/16475/22402/16973/384009/18799/18596/72065/106052/21416/18121/107765/18590/20319/107515/14062/75841/16842/17967/107065/20349/382571/17311/11845/64436/12296/170770/17246/67623/14758/20856/105732/76454/15559/14745/19285/69807/11735/18186/54635/13631/12156/98496/12608/15980/80976/19700/17387/16534/56218/77057/11461/11819/71111/16367/223255/93679/114715/14173/16497/11600/80837/16324/102103/11852/228880/15551/72349/71093/59090/15117/19219/13078/14172/24064/76108/399558/15587/19245/16516/17684/259300/12048/22418/20613/217166/54140/14609/22160/12349/20361/14595/74012/16518/100503659/22337/56332/19260/20393/11622/434215/20677/73230/23892/14178
GO:0009966	BP	GO:0009966	regulation of signal transduction	2407	-0.295412	-1.51969	0.00127551	0.00641292	0.00285142	2862	tags=24%, list=17%, signal=23%	14600/211323/14373/240057/16600/74048/56018/18132/237353/666060/19294/102141/14048/18472/16950/12928/67490/56470/68082/18389/114774/26362/68015/243961/12767/215028/57741/12121/12977/14634/16412/15234/12333/14181/215029/76281/26558/19099/14783/239364/19367/215114/22601/13019/84035/252864/71742/12181/67903/14773/243958/18578/353156/16009/54324/16403/12560/14251/629378/207181/72780/19165/100042784/13860/16156/18604/22222/13649/102098/13614/18591/19376/12520/18577/239337/69727/11548/20481/72179/14368/77583/75425/15289/260305/67000/192662/109042/207212/14225/230514/16000/236915/432763/69109/14538/68010/21857/73182/65960/72754/228368/80288/16348/80280/13383/140484/64704/432442/12794/12567/13841/59046/52666/71785/18709/21372/66259/442801/30938/224938/19734/22772/12345/237313/75736/16010/14205/52065/66508/223701/22422/16728/67211/333433/66313/72345/20410/12540/19878/15469/319190/50782/30955/21859/12589/226830/13844/22025/20353/382018/225638/14462/97064/27494/22658/18230/65962/17082/114249/140859/240873/19417/17237/23984/231637/234094/76041/21814/50932/83396/11865/26416/98402/14747/16948/271981/22340/17691/414801/109552/14563/11651/13666/101490/16168/12393/13138/110596/54609/54131/14051/74682/67888/22158/16179/18439/13855/16332/16322/69534/226421/67397/227377/233812/16011/29875/26407/170799/219158/229541/18793/13542/16001/15468/81004/216190/20602/101497/231630/269881/50758/232227/11541/19271/68585/83925/13429/56349/16453/11517/16423/106504/240672/13653/72124/69076/117198/17210/59035/232906/17188/16974/56291/79202/12151/11652/20563/14725/76441/225341/14453/18438/228790/12167/14451/12842/12484/12389/50755/320924/67991/12160/66494/14063/64074/12633/67389/20698/16202/53902/14733/12825/20897/17913/14082/11836/22419/16007/12366/233552/23863/20482/26399/320825/105787/620393/14013/14815/72114/73284/108155/16854/208092/97998/11609/16878/66406/16905/17869/328365/13132/20187/121021/20963/50768/16897/83554/83397/12297/14219/20583/15245/18550/51800/14241/20779/21833/12028/244882/58198/21899/16147/18481/68441/12905/15531/68151/14066/226419/103236/106565/20315/54722/21413/99890/14165/21937/319520/13663/18747/226154/16848/12390/18787/59092/230594/320404/103213/13386/330171/74747/57810/226101/216858/71461/13448/20430/80985/18164/14119/26564/77446/242316/19736/53416/19713/17127/18854/229285/30878/17126/16155/50490/21809/100952/56533/326623/27280/23805/57246/23945/18605/68428/52662/17168/72543/12043/22341/112405/207474/21803/56847/94190/239405/57913/22724/329252/224143/12558/11640/233328/12166/19401/12904/228875/14154/23893/16151/21943/12053/15364/93695/15205/22410/11551/14369/20312/238871/26404/21825/238276/19229/21752/216795/59091/22408/16469/16323/22038/17318/67603/18858/50918/12006/12159/58523/56320/13650/192656/239319/56233/16475/68119/22402/231050/384009/18596/216233/245527/12505/21416/216505/16801/18121/17130/107765/213438/18590/20319/107515/14062/235041/16842/240025/17967/72287/232174/263406/17311/11845/24063/83675/64436/170770/15398/17246/66743/14362/17131/101700/18483/20729/269941/15559/14745/21804/24001/69807/101809/15944/18186/386655/54635/67168/12156/98496/15980/73181/17387/269424/16534/58250/244152/14200/27412/235584/50523/239217/12445/71111/16367/106042/69068/93679/20204/114715/14173/76400/105171/11600/268739/108960/16324/228880/22234/15551/72349/27528/14560/65112/15248/18227/19219/68016/77889/13078/14172/14313/231532/15901/24064/76108/15587/14314/114716/20148/57265/19245/17684/12048/22418/20613/223752/217166/12142/14739/52829/22160/20361/56468/12579/22032/56811/12064/19260/494504/20677/217410/73230/23892/18933
GO:0050793	BP	GO:0050793	regulation of developmental process	2319	-0.329612	-1.69424	0.00128205	0.00641292	0.00285142	2865	tags=25%, list=17%, signal=24%	18844/14600/211323/53872/20739/240057/16600/74048/18132/14048/18472/67938/105722/16950/16477/12928/58521/68792/70771/67490/20661/107503/13846/114774/13854/26362/243961/12767/215028/67050/76527/72007/12977/51810/14634/16412/15234/19662/14181/215029/30841/20692/11785/104445/22601/235402/84035/252864/65963/16009/16403/12560/14251/50868/629378/13860/66993/69710/58194/226971/13835/114584/13649/102098/13614/18591/17685/14432/14457/239337/20481/14368/15289/20850/67000/192662/237847/319158/67141/16000/236915/11906/14538/68010/12457/21857/65960/14159/69504/80288/13383/19241/64704/68732/12567/29873/13841/71785/17300/18709/67972/442801/22255/12828/26383/22772/12345/75736/67013/14998/18712/17286/14205/22422/18612/16728/66313/12540/19878/110058/14375/15469/223593/12368/13844/192173/20353/382018/225638/14462/97064/19716/26364/15410/27494/252838/114249/433485/240873/71409/216049/23790/73710/333654/12831/21814/11865/26416/64075/14747/11518/104215/20615/16948/329165/22340/74194/17691/17886/94091/58804/12306/14563/11651/66867/13666/16180/12832/101490/16168/12393/12288/13138/93691/319387/67888/22158/319504/14252/18439/13855/13169/16332/114301/13660/226421/233812/16011/29875/14234/13542/22240/16001/67468/216190/20602/211556/70237/68585/83925/56349/16453/73296/81703/12443/14732/13653/11684/16373/59035/232906/16974/677884/319583/12151/20563/14725/76441/15228/54633/225341/14453/15312/18438/228790/15354/12167/19712/12842/12484/13837/12389/320924/12160/79221/76901/66494/13345/396184/64074/20620/329628/56294/13038/12633/20698/16202/227292/14733/12334/12825/17828/14082/22419/16007/14168/233552/23863/68813/20482/12224/108153/360213/105787/17350/620393/14013/330814/14815/208647/218952/16854/320910/11512/13823/11609/16878/15566/15404/16905/17869/328365/13132/20187/79362/64010/121021/20963/50768/27369/83554/108911/243362/93694/574437/269233/83395/14219/20583/15245/16952/22388/99633/20779/21833/12028/58198/80987/228839/404634/71900/16147/18481/21813/14066/260409/20289/106565/20315/240514/58235/382056/15396/22368/21413/14165/21937/18747/16848/18787/17342/320404/53817/13386/56376/55994/57810/20346/70417/216858/71461/72108/20430/18164/14119/21826/14886/26564/242316/192986/15184/19736/11307/19713/17127/22631/241950/18854/56364/229285/17126/16480/21809/11489/100952/108655/81535/23805/57246/11990/23945/23999/17454/230587/18605/52662/68169/76566/241568/12043/22341/112405/243931/21803/20852/210029/22629/71918/239405/13609/242050/69137/22724/224143/12934/12558/11504/12166/19401/12904/223864/74202/21938/12492/21943/12053/102657/15364/15205/54006/22410/27428/67220/14369/20312/74511/50721/21825/381651/238276/14299/19229/99152/21752/69890/216795/239250/59091/22408/11839/208177/16323/77976/14567/67603/18858/71709/50918/14381/12006/12159/56320/13640/18003/70435/18176/192656/56233/22402/16973/384009/20893/18596/216233/12505/21416/18121/17130/21847/107765/13196/18590/20319/17937/107515/16842/17967/67040/15412/107065/20349/16526/232174/434156/14534/17311/14239/71999/11845/22344/24063/66515/17246/14758/14362/18383/20856/17131/18483/76454/16478/15284/14745/13655/231633/15415/21804/69807/18186/13631/12156/12608/73181/17387/68911/16598/50523/50794/170736/106042/19411/69068/223255/114715/14173/80837/13803/11852/228880/26949/70717/27528/14560/71093/18514/15416/15117/19219/77889/244723/13078/14172/14313/15901/24064/76108/399558/14281/12609/57265/268564/17684/259300/15903/225875/22418/20613/109663/217166/12142/14739/14609/22160/12349/20361/14595/57764/56468/12579/225791/22337/13610/12064/13865/20393/107585/11732/11622/17385/12193/217410/73230/23892/18933/21983/14178
GO:0010033	BP	GO:0010033	response to organic substance	2306	-0.250012	-1.28487	0.00128535	0.00641292	0.00285142	2679	tags=20%, list=16%, signal=19%	51810/16412/15234/19662/12333/11991/14181/212712/14783/20787/20692/23855/22601/252864/67903/18578/14251/22228/50868/13860/214601/54196/66277/70779/18604/22222/13649/18591/230796/19376/12520/239337/69727/11548/20481/67606/15289/20850/14225/230514/13806/16000/11906/12843/14538/14950/68010/12457/21857/65960/14159/80288/80280/50880/64704/432442/22143/12567/66799/71785/17300/18709/21372/67972/20715/27273/22793/237313/18712/14205/66508/232441/52014/15227/66313/12540/21915/19878/319190/30955/12826/21859/218397/71371/12368/13712/14462/12293/19716/26415/67041/246257/214424/114249/240873/224045/231637/21814/69305/11865/26416/98402/11518/104215/16948/16401/22340/23849/109552/14563/11651/11928/108737/13666/16180/12832/14697/16168/12393/18641/20822/54609/54131/93691/319387/74682/67888/71240/16179/18439/12371/13855/15957/226144/16332/13660/14272/226421/225872/12833/16011/29875/14234/18752/16001/15468/93898/216190/20602/231630/13688/16453/12443/16423/14732/13653/17210/74051/59035/16974/29857/56403/11652/20563/14725/243833/54633/69719/14658/18438/228790/12167/19712/12842/15446/74741/12484/13837/12389/11465/320924/15959/12160/79221/396184/14063/64074/329628/100689/12633/67389/20698/16202/14733/12334/12825/71904/70310/17913/14082/16007/23863/20482/235623/12224/102626/108153/105787/14815/18030/208647/218952/12527/108155/11512/233040/11609/15566/17869/13132/667214/15958/20963/83554/20912/14219/108687/20583/15245/12036/18550/16952/51800/20779/21833/12028/74998/21899/20810/18481/68441/107581/21813/15531/11747/14066/20289/20315/26457/54722/74637/239554/21413/14165/21937/18747/17984/12390/18787/50760/230594/94224/74747/55994/22318/226101/71461/13448/20430/80985/64295/14119/13081/26564/242316/72018/15184/19736/53416/110948/18783/11307/19713/14450/17127/18854/229285/30878/17126/16155/50490/16480/77781/21809/100952/108655/13656/23999/217304/18605/66647/15953/52662/12043/22341/21803/20852/14176/22629/22724/12166/19401/77134/223864/101772/21938/23893/74347/21943/244373/17390/19326/15364/15205/22410/11551/21336/20312/238871/64899/21825/19229/225028/22408/11839/16323/22038/18858/14381/12159/56320/13640/58245/192656/16973/11513/12519/18799/18596/216233/118445/12505/21416/16419/18121/17130/107765/13654/72512/18491/20319/18187/14062/75841/235041/16842/17967/67040/19220/16174/76438/232174/15936/11845/24063/15398/17246/67623/14362/20856/17131/101700/18483/16478/15559/14745/13655/21804/69807/15944/18186/386655/54635/12156/98496/12608/11416/15980/73181/17387/58250/14200/50523/11461/12445/71111/16367/19411/14173/11600/108960/16324/381677/22234/15551/72349/27528/65112/18227/15117/19219/77889/13078/14172/14313/15901/24064/399558/15587/14314/14281/19245/17684/15903/12048/22418/217166/12142/54140/12349/56468/12579/14284/22337/12064/19260/20393/11622/434215/12193/20677/73230/23892/14178/15370
GO:0009653	BP	GO:0009653	anatomical structure morphogenesis	2351	-0.354972	-1.82428	0.001287	0.00641292	0.00285142	3024	tags=27%, list=18%, signal=26%	70445/18994/74498/23871/19090/140570/77411/11787/236511/330267/22379/19126/84004/72043/18167/17921/12808/14388/14009/319710/66513/107449/72324/192119/14160/16398/18844/211323/53872/20739/240057/16600/18132/30931/107589/19294/26927/14048/18472/108902/67938/17069/16477/12928/68792/13846/13854/76816/26362/243961/12767/72007/12977/67703/14634/16412/15234/19662/12333/14181/30841/212712/20692/11785/104445/22601/15413/353156/16403/243300/12560/14251/72780/19165/13860/66993/69710/58194/217331/13835/13649/102098/13614/18591/14432/14457/19058/12520/239337/20481/14368/15289/20850/21827/192662/237847/22330/14225/225288/16000/12843/320145/68010/65960/14159/13809/80288/13383/231830/140484/15437/68732/403187/29873/13841/17300/18709/243905/17389/442801/22255/12828/18193/22772/12345/67013/14998/18712/17286/14205/22422/52014/18612/15227/16728/68810/12540/19878/209448/19250/110058/30955/12826/218397/71371/50785/12368/13844/14712/20353/382018/225638/14462/18643/97064/15410/27494/100317/22658/114249/20855/140859/71409/216049/108961/12814/244895/59048/100503872/23790/73710/231637/333654/12831/21814/50932/12829/26416/235627/13445/11518/104215/16948/109620/72999/329165/16401/22340/74194/17886/67898/14107/58804/12306/14563/11651/74239/20733/13666/12832/12393/12288/13138/110596/93691/14051/58998/59058/67888/22158/319504/72333/18439/13855/13169/16332/114301/13660/17150/12833/16011/29875/14234/12563/13542/16001/20602/30838/211556/64058/19271/70237/68585/56349/13639/73296/50767/11684/16373/13175/59035/53414/232906/330166/16974/677884/12836/12151/20563/70415/14725/15228/54633/225341/14453/15312/228790/98404/14260/13008/12167/14451/19712/12842/15446/13837/12389/11465/320924/12160/79221/76901/13345/396184/64074/20620/329628/15220/12633/20698/16202/14733/12334/22323/12825/66910/17828/20897/22419/16007/14168/68813/20482/12224/73991/18515/72726/83921/360213/15414/14013/17285/14815/218952/69538/13637/12527/16854/320910/329941/23908/13823/11609/16878/15404/17869/328365/13132/20187/64010/121021/20963/50768/16897/108911/243362/574437/269233/83395/14219/20583/74450/15245/16952/22388/14241/19338/20779/109711/21833/12028/21414/58198/228839/71900/16147/18481/21813/18717/15531/11830/68151/14066/108156/260409/20289/20315/58235/269152/15396/22368/21413/14165/103889/21937/18747/77573/226154/17984/16848/18787/13798/30953/330171/21923/56376/55994/57810/20346/14221/12799/226101/224796/71461/72108/20430/18164/14119/21826/22253/14886/26564/77446/15184/12834/19713/17127/18854/56364/229285/30878/17126/16782/211401/50490/16480/21809/11489/100952/108655/16669/57246/11990/23945/23999/17112/17454/98733/17168/68169/76566/241568/12043/22341/112405/11658/243931/21803/20852/56847/22629/94190/239405/13609/15395/224143/12934/12558/11504/53310/12166/19401/12904/223864/74202/30791/21938/23893/20971/110796/21943/110380/22003/21849/17390/12053/15364/15205/54006/22410/11695/13713/27428/67220/14369/20312/24131/50721/21825/381651/238276/19229/68404/99152/15408/14622/21752/18503/69890/216795/239250/22408/11839/208177/16323/14567/18858/14537/50918/12006/12159/13875/14585/56320/213081/13640/18003/70435/18176/56233/16475/234356/18032/16973/66864/57875/93689/18799/18596/12505/21416/231214/18121/17130/107765/13654/18590/20319/17937/107515/18187/208659/16842/240025/17967/15412/20349/14238/232174/14534/14239/22344/24063/66515/67255/15398/17246/14362/18383/56758/17131/18483/76454/269941/15559/15284/14745/13655/12305/231633/15415/21804/11735/18186/54635/13631/12156/19263/98496/12608/73181/17387/17261/58250/244152/19084/16598/14200/50523/11461/11819/270058/170736/106042/19411/223255/20204/114715/14173/11600/15422/80837/11852/26949/71093/18227/18514/15416/15117/19219/68016/13078/14172/14313/231532/15901/24064/76108/71602/399558/15587/21928/20148/57265/17684/259300/15903/12048/22418/20613/109663/12142/14609/22160/12349/20361/14595/57764/22337/320865/56332/12064/20393/107585/11622/230157/20677/73230/14042/23892/18933/14178/15370
GO:1903506	BP	GO:1903506	regulation of nucleic acid-templated transcription	2355	-0.237857	-1.22227	0.001287	0.00641292	0.00285142	3020	tags=22%, list=18%, signal=21%	18994/56275/21917/23871/21781/19090/56282/330502/11787/433586/236511/13433/243842/66568/20587/22026/228807/239099/378435/246198/270118/15331/56086/14009/192119/18817/21429/211323/230233/16600/20220/67219/18132/19727/84113/245671/26927/14048/214572/16950/16477/58521/67490/107503/13018/114774/57741/67050/68910/80986/22757/51810/14634/228913/30841/232875/19099/212712/54124/20787/68991/11785/68606/75273/22601/17470/252864/668501/15413/54324/16403/14251/50868/19165/100042784/66993/66277/70779/16156/216825/13649/13614/18591/56220/230796/19058/12520/20481/14368/52592/15289/20850/407786/16000/12227/11906/320145/69109/68010/101867/72754/69504/80288/80280/57745/226169/243529/13383/19241/15437/213054/80892/67210/17300/18709/243905/21372/22255/18193/22772/75736/18712/17286/223701/18612/15227/20410/209448/14375/15469/72667/71371/241066/226830/211586/22025/13712/18484/14462/18643/97064/66645/15410/22755/22658/63872/238455/114249/21425/240873/18628/216874/108961/225895/66671/100503872/333654/21814/83396/66192/270669/194655/11865/26416/74238/14747/104215/56249/72999/17691/22715/23849/109552/94091/11651/74239/66867/23942/20324/13666/16180/12393/54131/93691/59058/16179/217031/545725/14252/66083/72723/77125/226144/17022/100087/226421/225872/22685/14234/101206/30046/170799/219158/13542/16001/15468/81004/20602/269881/83925/19291/16453/170787/81703/12443/240672/13653/69076/237339/30941/16373/59035/232906/17188/17122/83797/16974/56707/14957/170765/12151/11652/11569/15228/243833/15312/114565/228790/15354/12167/19712/12842/208076/19302/12389/67991/12160/79221/13345/231659/14063/17192/56338/15220/12633/20698/16202/227292/225372/69188/14082/16007/233490/23863/20482/235623/12224/16363/18515/105787/12417/15414/14013/68895/17285/14815/18030/208647/72114/320878/108155/11609/16878/217082/74164/15404/17869/328365/13132/79362/64010/13016/20963/16978/71722/83554/83395/20583/14241/20779/21833/242109/21414/58198/21899/228839/404634/16147/30951/20289/12029/240514/382056/15396/20465/21413/99890/14165/103889/21937/22779/17984/17342/230594/53817/13798/55994/57810/218850/80985/13170/26564/242316/15184/209357/19713/19290/17127/18854/56364/30878/17126/16480/21809/14282/108655/57246/13656/230587/18605/66647/112405/56323/243931/21803/20852/108660/22629/13609/75580/22724/15395/50524/12166/19401/223864/74195/56314/110796/16151/21943/21849/244373/12053/15364/15205/54006/22410/11695/13713/232934/76900/14369/20312/54201/64899/26404/50721/18027/15408/21752/18503/140482/69890/22408/16323/22038/494448/12159/13875/23983/192656/56233/16475/18032/78751/227737/16973/16599/20893/245527/118445/21416/18121/17130/21847/107765/13654/72512/20319/17937/20667/107515/14062/235041/16842/67040/15412/16174/14238/434156/14534/15936/14239/22344/245007/67255/14302/15398/17246/272359/14958/14362/13496/17131/16478/20729/15284/13655/22666/15415/21804/69807/386655/52468/73569/12156/98496/12608/67393/73181/17261/16598/20475/56218/14200/56742/15421/12445/11819/50794/106042/19411/69068/15397/93679/20204/14173/15422/238330/108960/380928/107771/13864/71093/15248/18227/18514/15416/68016/77889/70350/13078/14313/15901/15587/14281/12609/57265/19245/268564/17684/15903/22418/20613/109663/217166/12142/331623/22160/11624/14284/22337/12064/50708/13865/21807/11622/15417/20677/217410/270110/23892/18933/14178/15370
GO:0070887	BP	GO:0070887	cellular response to chemical stimulus	2327	-0.265127	-1.36229	0.00128866	0.00641292	0.00285142	2901	tags=22%, list=17%, signal=21%	106572/66513/11532/70568/218461/14160/20257/20972/21429/14600/56399/16600/74048/30931/107589/102141/18472/105722/17069/16477/16440/12928/67490/20661/380916/246277/114774/26362/68015/12767/18542/192185/12977/66871/51810/15234/12333/11991/14181/212712/14783/20787/20692/23855/68606/75273/22601/252864/67903/18578/54324/14251/76763/22228/50868/13860/54196/195040/70779/236539/18604/22222/13649/13614/18591/230796/19376/18577/239337/20481/15289/20850/14225/230514/13806/16000/19823/12843/14538/68010/320183/65960/11792/14159/19155/80288/80280/17750/50880/64704/432442/22143/12567/66799/56384/71785/17300/18709/67972/27273/22793/237313/69568/18712/14205/66290/66508/22422/52014/15227/66313/16170/12540/21915/19878/110058/14375/319190/30955/12826/21859/218397/71371/241066/12368/11666/26357/13712/14462/12293/18391/19716/26415/67041/11639/22658/214424/114249/240873/66361/231637/21814/69305/11865/26416/17940/98402/14747/11518/104215/16948/16401/22340/23849/109552/12306/14563/11651/11928/108737/13666/16180/12832/14697/16168/12393/20822/54131/93691/74682/67888/71240/231549/16179/18439/12371/13855/15957/16332/13660/226421/225872/12833/16011/29875/14234/16001/15468/93898/216190/20602/231630/13688/19271/68585/56349/16453/229521/12443/16423/14732/13653/17210/59035/16974/18693/29857/56403/11652/20563/70415/14725/243833/54633/18438/12167/19712/12842/15446/74741/12484/13837/12389/11465/320924/15959/12160/79221/396184/14063/64074/329628/100689/12633/67389/20698/16202/14733/12334/12825/70310/17913/17309/14082/16007/14688/100604/23863/20482/71519/12224/17748/108153/105787/14815/18030/208647/218952/108155/16854/11512/11609/15566/17869/13132/20187/667214/68992/15958/20963/83554/19092/213990/20912/320024/14219/20583/15245/12036/18550/16952/51800/20779/21833/12028/74998/21899/20810/18481/68441/107581/21813/15531/11830/11747/14066/20289/20315/26457/54722/74637/21413/14165/21937/18747/17984/12390/18787/230594/320404/74747/55994/22318/226101/71461/13448/20430/80985/18164/14119/22253/26564/242316/19736/53416/18783/19713/17524/17127/18854/229285/30878/17126/98363/16155/50490/16480/21809/14282/100952/108655/13656/23999/217304/18605/66647/15953/52662/68169/12043/22341/21803/20852/14176/22629/13609/22724/12166/19401/223864/101772/21938/23893/74347/21943/17390/19326/15364/15205/22410/11551/20312/238871/64899/21825/19229/21752/22408/16323/22038/18858/14381/12159/56320/13640/17527/192656/16475/16973/11513/12519/18596/216233/118445/12505/21416/100206/16419/18121/17130/107765/13654/72512/20319/80901/18187/235041/16842/67040/229731/19220/16174/16526/232174/11845/24063/15398/17246/67623/14362/20856/17131/101700/18483/16478/15559/14745/13655/21804/69807/15944/11735/18186/386655/54635/12156/98496/12608/11416/15980/80976/73181/58250/16598/50523/11461/12445/71111/16367/19411/223255/12642/14173/11600/108960/16324/102103/11852/22234/15551/72349/27528/65112/18227/15117/19219/77889/13078/14172/14313/15901/24064/76108/399558/15587/14314/14281/19245/17684/15903/12048/22418/217166/12142/54140/22160/12349/11624/56468/12579/22337/12064/19260/170719/20393/11622/15417/434215/12193/20677/73230/23892/14178/15370
GO:0006355	BP	GO:0006355	regulation of transcription, DNA-templated	2346	-0.238602	-1.22596	0.00129032	0.00641292	0.00285142	3020	tags=22%, list=18%, signal=21%	18994/56275/21917/23871/21781/19090/56282/330502/11787/433586/236511/13433/243842/66568/20587/22026/228807/239099/378435/246198/270118/15331/56086/14009/192119/18817/21429/211323/230233/16600/20220/67219/18132/19727/84113/245671/26927/14048/214572/16950/16477/58521/67490/107503/13018/114774/57741/67050/68910/80986/22757/51810/14634/228913/30841/232875/19099/212712/54124/20787/68991/11785/68606/75273/22601/17470/252864/668501/15413/54324/16403/14251/50868/19165/100042784/66993/66277/70779/16156/216825/13649/13614/18591/56220/230796/19058/12520/20481/14368/52592/15289/20850/407786/16000/12227/11906/320145/69109/68010/101867/72754/69504/80288/80280/57745/226169/243529/13383/19241/15437/213054/80892/67210/17300/18709/243905/21372/22255/18193/22772/75736/18712/17286/223701/18612/15227/20410/209448/14375/15469/72667/71371/241066/226830/211586/22025/13712/18484/14462/18643/97064/66645/15410/22755/22658/63872/238455/114249/21425/240873/18628/216874/108961/225895/66671/100503872/333654/21814/83396/66192/270669/194655/11865/26416/74238/14747/104215/56249/72999/17691/22715/23849/109552/94091/11651/74239/66867/23942/20324/13666/16180/12393/54131/93691/59058/16179/217031/545725/14252/66083/72723/77125/226144/17022/100087/226421/225872/22685/14234/101206/30046/170799/219158/13542/16001/15468/81004/20602/269881/83925/19291/16453/170787/81703/12443/240672/13653/69076/237339/30941/16373/59035/232906/17188/17122/83797/16974/56707/14957/170765/12151/11652/11569/15228/243833/15312/114565/228790/15354/12167/19712/12842/208076/19302/12389/67991/12160/79221/13345/231659/14063/17192/56338/15220/12633/20698/16202/227292/225372/69188/14082/16007/233490/23863/20482/235623/12224/16363/18515/105787/12417/15414/14013/68895/17285/14815/18030/208647/72114/320878/108155/11609/16878/217082/74164/15404/17869/328365/13132/79362/64010/13016/20963/16978/71722/83554/83395/20583/14241/20779/21833/242109/21414/58198/21899/228839/404634/16147/30951/20289/12029/240514/382056/15396/20465/21413/99890/14165/103889/21937/22779/17984/17342/230594/53817/13798/55994/57810/218850/80985/13170/26564/242316/15184/209357/19713/19290/17127/18854/56364/30878/17126/16480/21809/14282/108655/57246/13656/230587/18605/66647/112405/56323/243931/21803/20852/108660/22629/13609/75580/22724/15395/50524/12166/19401/223864/74195/56314/110796/16151/21943/21849/244373/12053/15364/15205/54006/22410/11695/13713/232934/76900/14369/20312/54201/64899/26404/50721/18027/15408/21752/18503/140482/69890/22408/16323/22038/494448/12159/13875/23983/192656/56233/16475/18032/78751/227737/16973/16599/20893/245527/118445/21416/18121/17130/21847/107765/13654/72512/20319/17937/20667/107515/14062/235041/16842/67040/15412/16174/14238/434156/14534/15936/14239/22344/245007/67255/14302/15398/17246/272359/14958/14362/13496/17131/16478/20729/15284/13655/22666/15415/21804/69807/386655/52468/73569/12156/98496/12608/67393/73181/17261/16598/20475/56218/14200/56742/15421/12445/11819/50794/106042/19411/69068/15397/93679/20204/14173/15422/238330/108960/380928/107771/13864/71093/15248/18227/18514/15416/68016/77889/70350/13078/14313/15901/15587/14281/12609/57265/19245/268564/17684/15903/22418/20613/109663/217166/12142/331623/22160/11624/14284/22337/12064/50708/13865/21807/11622/15417/20677/217410/270110/23892/18933/14178/15370
GO:2001141	BP	GO:2001141	regulation of RNA biosynthetic process	2357	-0.238145	-1.22351	0.00129032	0.00641292	0.00285142	2698	tags=22%, list=16%, signal=22%	18994/56275/21917/23871/21781/19090/56282/330502/11787/433586/236511/13433/243842/66568/20587/22026/228807/239099/378435/246198/270118/15331/56086/14009/192119/18817/21429/211323/230233/16600/20220/67219/18132/19727/84113/245671/26927/14048/214572/16950/16477/58521/67490/107503/13018/114774/57741/67050/68910/80986/22757/51810/14634/228913/30841/232875/19099/212712/54124/20787/68991/11785/68606/75273/22601/17470/252864/668501/15413/54324/16403/14251/50868/19165/100042784/66993/66277/70779/16156/216825/13649/13614/18591/56220/230796/19058/12520/20481/14368/52592/15289/20850/407786/16000/12227/11906/320145/69109/68010/101867/72754/69504/80288/80280/57745/226169/243529/13383/19241/15437/213054/80892/67210/17300/18709/243905/21372/22255/18193/22772/75736/18712/17286/223701/18612/15227/20410/209448/14375/15469/72667/71371/241066/226830/211586/22025/13712/18484/14462/18643/97064/66645/15410/22755/22658/63872/238455/114249/21425/240873/18628/216874/108961/225895/66671/100503872/333654/21814/83396/66192/270669/194655/11865/26416/74238/14747/104215/56249/72999/17691/22715/23849/109552/94091/11651/74239/66867/23942/20324/13666/16180/12393/54131/93691/59058/16179/217031/545725/14252/66083/72723/77125/226144/17022/100087/226421/225872/22685/14234/101206/30046/170799/219158/13542/16001/15468/81004/20602/269881/83925/19291/16453/170787/81703/12443/240672/13653/69076/237339/30941/16373/59035/232906/17188/17122/83797/16974/56707/14957/170765/12151/11652/11569/15228/243833/15312/114565/228790/15354/12167/19712/12842/208076/19302/12389/67991/12160/79221/13345/231659/14063/17192/56338/15220/12633/20698/16202/227292/225372/69188/14082/16007/233490/23863/20482/235623/12224/16363/18515/105787/12417/15414/14013/68895/17285/14815/18030/208647/72114/320878/108155/11609/16878/217082/74164/15404/17869/328365/13132/79362/64010/13016/20963/16978/71722/83554/83395/20583/14241/20779/21833/242109/21414/58198/21899/228839/404634/16147/30951/20289/12029/240514/382056/15396/20465/21413/99890/14165/103889/21937/22779/17984/17342/230594/53817/13798/55994/57810/218850/80985/13170/26564/242316/15184/209357/19713/19290/17127/18854/56364/30878/17126/16480/21809/14282/108655/57246/13656/230587/18605/66647/112405/56323/243931/21803/20852/108660/22629/13609/75580/22724/15395/50524/12166/19401/223864/74195/21938/56314/110796/16151/21943/21849/244373/12053/15364/15205/54006/22410/11695/13713/232934/76900/14369/20312/54201/64899/26404/50721/18027/15408/21752/18503/140482/69890/22408/16323/22038/494448/12159/13875/23983/192656/56233/16475/18032/78751/227737/16973/16599/20893/245527/118445/21416/18121/17130/21847/107765/13654/72512/20319/17937/20667/107515/14062/235041/16842/67040/15412/16174/14238/434156/14534/15936/14239/22344/245007/67255/14302/15398/17246/272359/14958/14362/13496/17131/16478/20729/15284/13655/22666/15415/21804/69807/386655/52468/73569/12156/98496/12608/67393/73181/17261/16598/20475/56218/14200/56742/15421/12445/11819/50794/106042/19411/69068/15397/93679/20204/14173/15422/238330/108960/380928/107771/13864/71093/15248/18227/18514/15416/68016/77889/70350/13078/14313/15901/15587/14281/12609/57265/19245/268564/17684/15903/22418/20613/109663/217166/12142/331623/22160/11624/14284/22337/12064/50708/13865/21807/11622/15417/20677/217410/270110/23892/18933/14178/15370
GO:0010605	BP	GO:0010605	negative regulation of macromolecule metabolic process	2266	-0.248936	-1.27788	0.00129702	0.00641292	0.00285142	2680	tags=21%, list=16%, signal=20%	69556/51810/14634/15234/11991/228913/30841/26558/17688/19099/212712/14783/20787/78651/56530/11785/68606/17470/252864/67903/16009/12560/50868/237107/207181/19165/100042784/66446/22627/66277/70779/19360/217331/13835/13649/13614/18591/17685/56220/230796/11548/20481/52592/55988/545622/231002/14225/407786/67141/16000/432763/12227/11906/12457/21857/101867/68964/65960/11792/69504/80280/243529/13383/15437/80892/59046/67116/17300/18709/243905/21372/67972/20715/66259/319618/18193/26383/22772/75736/52065/223701/15227/333433/20410/19878/14852/14375/21859/71371/11666/226830/211586/13844/22025/14462/97064/66645/15410/22658/63872/18230/17082/18628/108961/100503872/23790/333654/21814/83396/69305/194655/11865/17940/14747/75387/97114/19087/22340/17691/22715/94091/12306/11651/66867/23942/20733/13666/101490/12393/13138/54609/54131/93691/17035/59058/74682/100043314/16179/14252/75686/18439/77125/16332/80750/14272/22685/67397/16011/20708/217057/14234/18752/219158/18793/13542/19088/16001/15468/81004/93898/216190/20602/211556/13688/269881/19271/83925/260315/19291/16453/229521/170787/268445/81703/12443/106504/240672/13653/69076/117198/232906/17122/16974/56291/56707/18693/14957/12836/170765/12151/56403/332397/11652/20563/11569/15228/243833/319149/114565/14451/19712/21841/12484/19302/12389/50755/67991/79221/13345/14063/72997/17192/56338/15220/12633/16202/227292/17309/233490/20482/12224/66971/105787/17350/12417/14013/74326/14815/18030/72114/108155/320910/208092/97998/16878/74164/108689/15404/17869/13132/79362/13016/16978/71722/78412/108099/319150/14219/15388/74108/20583/18550/16952/20779/21833/12028/242109/21414/58198/21899/228839/404634/170643/12696/108014/30951/20289/12029/240514/20465/21413/99890/11752/21937/319520/18787/17342/59092/230594/13798/74747/20725/13448/218850/80985/77446/12380/15184/53416/19290/17127/18854/30878/17126/20706/21809/100952/108655/57246/17454/230587/18605/52662/56323/243931/21803/20852/94190/213539/75580/22724/11640/50524/233328/19401/77134/228875/14154/56314/21849/12053/102657/15364/93695/15205/54006/22410/13713/232934/20312/238871/50721/21825/18027/15408/21752/140482/69890/216795/22408/67603/18858/50918/14381/12006/494448/12159/13875/94227/56233/16475/18032/78751/227737/16973/11513/16599/20893/118445/12505/21416/22258/18121/17130/21847/107765/20319/17937/107515/75841/235041/16842/67040/15412/107065/14238/16526/237400/434156/19703/14239/24063/64436/245007/14302/17246/272359/14958/14362/20856/17131/16478/18788/22666/101809/94223/386655/52468/12156/24056/98496/12608/67393/73181/19084/16598/20475/56218/14200/235584/50523/11461/12445/11819/12752/106042/19411/114715/76400/11600/238330/16324/13803/13864/72349/71093/65112/15248/18227/15416/19219/77889/70350/14313/15901/24064/15587/114716/12609/268564/17684/15903/22418/20613/217166/12142/331623/14609/22160/11624/56468/22337/19260/50708/170719/13865/11622/434215/12193/20677/217410/270110/23892/18933/218820/15370
GO:0007399	BP	GO:0007399	nervous system development	2025	-0.290377	-1.48466	0.00130719	0.00641292	0.00285142	2772	tags=22%, list=16%, signal=21%	12928/14805/68792/70771/67490/107503/19091/13846/72175/76816/26362/243961/12767/76527/12977/67703/14634/16412/15234/30841/212712/11785/22601/235402/13019/84035/252864/16403/243300/14251/93887/19165/18476/66993/22627/66277/236539/217331/13835/13649/18591/14432/14457/19058/20481/386612/14368/260305/237847/22330/16000/236915/12227/19823/11906/65960/14159/13383/231830/140484/64704/18293/29873/13841/17300/442801/22255/22772/12345/74761/14205/223701/22422/18612/231871/16728/68810/12540/19878/209448/110058/14375/15469/223593/12826/50785/12368/11666/13844/14712/20353/382018/14462/18643/18391/19716/26364/15410/100317/433485/224045/216049/19417/73710/234094/50932/83396/11865/18000/20615/329165/16401/94091/14563/11651/66867/20733/13666/16180/101490/12393/13138/110596/93691/319387/59058/22158/70747/319504/72333/66912/13169/77125/16332/13660/225872/68176/227377/233812/232946/29875/18752/232879/13542/22240/16001/67468/93898/216190/20602/19271/22248/70237/68585/260315/13639/30941/16373/13175/59035/232906/83797/330166/16974/18693/319583/12151/332397/11652/20563/70415/14725/76441/15228/54633/14658/18438/14260/12167/14451/19712/12484/13837/19302/12389/12160/79221/76901/396184/20620/329628/56294/12633/20698/16202/227292/14733/22323/12825/66910/17828/22419/14168/233552/223649/20482/73991/279653/360213/620393/14013/330814/14815/208647/13637/12527/11512/13823/11609/16878/15566/17869/13132/20187/79362/121021/50768/16897/27369/71722/74653/574437/20912/15245/16952/22388/99633/20779/21833/12028/21414/58198/80987/228839/404634/71900/16147/18481/21813/18717/15531/68151/108156/20315/54722/58235/382056/22368/20465/21413/14165/103889/18747/17984/13798/21923/56376/74747/55994/57810/20346/12799/224796/216858/71461/20430/18164/21826/22253/26564/242316/192986/15184/241490/19713/19290/22631/229285/98363/211401/108655/57246/11990/23945/23999/17454/68169/241568/12043/22341/11658/21803/56847/14176/22629/71918/94190/239405/13609/242050/66114/69137/215494/12934/12558/11504/50524/12166/19401/12904/74195/53418/21938/12492/20971/110380/269060/17390/12053/15364/15205/54006/22410/27428/68519/20312/20975/238276/14299/19229/18027/68404/99152/544752/21752/216795/171167/239250/22408/11839/16323/14567/18858/494448/12159/14585/56320/213081/13640/56233/18032/20893/216233/208198/12505/21416/231214/18121/107765/13654/13196/20319/17937/20667/107515/18187/16842/17967/107065/20349/14534/15936/11845/66515/17246/93688/14758/14362/56758/399566/18483/76454/73173/15284/14745/13655/12305/69807/11735/18186/13631/12156/12608/73181/17261/244152/68911/11461/11819/270058/106042/19411/223255/14173/238330/13803/228880/22234/13864/27528/71093/18227/18514/15416/14172/12950/15901/76108/399558/14281/57265/17684/15903/225875/22418/217166/12142/14609/22160/20361/57764/12579/277010/12064/494504/13865/20393/107585/20677/14042/18933/21983
GO:0031324	BP	GO:0031324	negative regulation of cellular metabolic process	2143	-0.257815	-1.32147	0.00130719	0.00641292	0.00285142	2822	tags=22%, list=17%, signal=21%	69871/102141/245671/26927/18472/210376/16950/16477/58521/67490/107503/19091/68082/13018/114774/68015/241289/57741/67050/69556/51810/14634/15234/11991/228913/30841/17688/19099/212712/14783/20787/11785/68606/252864/67903/16009/237107/19165/100042784/22627/66277/70779/19360/217331/13835/13614/18591/17685/56220/230796/11548/20481/52592/55988/545622/109042/231002/14225/228866/407786/67141/16000/432763/12227/11906/12457/21857/101867/68964/67078/69504/80280/243529/13383/64704/15437/80892/59046/17300/18709/243905/21372/20715/66259/18193/26383/22772/75736/52065/223701/15227/333433/20410/19878/14375/30955/21859/71371/11666/226830/211586/13844/22025/100502698/14462/97064/66645/15410/22658/63872/18230/18628/108961/100503872/23790/333654/83396/194655/11865/17940/75387/72999/19087/17691/22715/94091/12306/11651/66867/23942/11928/20733/13666/101490/76983/12393/13138/54609/54131/93691/17035/59058/74682/12846/16179/18439/226144/16332/80750/22685/16011/29875/20708/14234/18752/219158/18793/13542/19088/16001/15468/81004/93898/216190/20602/211556/13688/269881/19271/83925/19291/16453/170787/268445/81703/12443/106504/240672/13653/69076/117198/17210/232906/17122/16974/56291/56707/14957/12836/170765/12151/56403/332397/11652/20563/11569/15228/243833/114565/14451/19712/21841/19302/68346/12389/50755/67991/12160/79221/13345/14063/17192/56338/15220/12633/67389/20698/16202/227292/17309/233490/20482/12224/66971/105787/17350/12417/14013/74326/14815/18030/72114/108155/208092/97998/16878/74164/108689/15404/17869/13132/79362/13016/16978/71722/72269/78412/108099/15388/74108/20583/18550/83671/20779/21833/12028/242109/21414/58198/228839/404634/170643/12696/68441/108014/30951/20289/26457/12029/320204/240514/20465/21413/99890/11752/319520/18787/17342/59092/13798/74747/20725/78887/13448/218850/80985/77446/12380/15184/53416/19290/17127/18854/17126/20706/100952/108655/57246/17454/230587/18605/52662/12043/56323/243931/21803/78246/20852/94190/213539/75580/22724/27999/11640/50524/53310/233328/19401/77134/14154/56314/21849/244373/12053/102657/15364/15205/54006/22410/13713/232934/238871/50721/21825/18027/15408/21752/140482/69890/216795/22408/67603/50918/14381/12006/494448/12159/13875/94227/56233/16475/18032/78751/227737/16973/16599/20893/118445/12505/21416/216505/22258/18121/17130/21847/107765/18590/20319/17937/107515/75841/235041/16842/15412/107065/14238/16526/237400/434156/19703/14239/24063/64436/245007/14302/17246/272359/14958/14362/17131/16478/15559/18788/434130/22666/101809/386655/52468/12156/24056/98496/12608/67393/73181/19084/16598/20475/56218/14200/235584/50523/11461/12445/11819/12752/106042/19411/114715/76400/11600/238330/16324/13803/13864/72349/83669/71093/65112/15248/18227/59090/15416/19219/77889/70350/14313/15901/24064/15587/114716/12609/268564/17684/15903/22418/20613/217166/12142/331623/14609/22160/11624/56468/12579/22337/19260/50708/170719/13865/11622/12193/20677/217410/270110/23892/18933/15370
GO:0065009	BP	GO:0065009	regulation of molecular function	2170	-0.252583	-1.29483	0.00130719	0.00641292	0.00285142	2883	tags=22%, list=17%, signal=21%	14160/16398/18817/18844/14600/211323/20739/240057/16600/74048/212285/69871/544817/26927/18472/210376/381605/12928/67490/20661/380916/19091/68082/18389/13018/114774/243961/241289/12121/12977/12531/69556/51810/16412/15234/12333/11991/16538/76281/26558/17688/19099/215114/68606/17470/109624/71994/18578/54324/16403/12560/14251/18645/50868/237107/19165/54196/66993/22627/69710/109305/19360/13835/13649/13614/18591/107975/17685/12520/20481/14368/15289/545622/14225/228866/67141/13806/16000/432763/19823/68010/21857/69504/80280/226169/13383/64704/432442/12794/54646/13841/71785/17300/18709/20715/66259/68449/442801/20163/19734/12828/319618/18193/22772/75736/18712/223701/22422/68617/52014/333433/56462/12540/19878/14375/30955/21859/218397/71371/241066/13844/100502698/76795/14462/18643/97064/12293/235281/27494/17850/214424/114249/240873/231872/19417/66671/59048/23790/234094/76041/21814/50932/83396/270669/26416/17940/98402/14747/75387/11518/20615/16948/207965/19087/16401/271981/17691/109552/12306/11651/108737/20733/13666/16180/14697/12288/13138/17035/74682/16179/14252/230779/66083/18439/12371/16332/76742/69534/14272/226421/67397/29875/20708/26407/102323/170799/219158/18793/13542/19088/16001/68041/15468/67468/93898/269881/232227/64058/11541/19271/22248/56349/11517/12443/106504/240672/13653/69076/11684/59035/232906/16974/56291/12836/11652/70415/15312/19712/12484/13837/12389/50755/11856/79221/66494/13345/231659/14063/20620/12633/20698/16202/14082/16007/233490/399510/20868/26399/320825/66971/69179/74326/69538/16854/14467/208092/97998/11609/16878/17869/13132/64010/15958/121021/20963/50768/16978/108911/12297/108099/14219/15388/74108/18550/16952/51800/83671/20779/21833/12028/11931/244882/74998/67016/21899/18481/12905/21813/14066/30951/26457/320204/22355/11544/382056/14165/11752/319520/16848/12390/18787/66616/97761/230594/57810/20725/22318/14199/78887/18164/26564/77446/12380/15184/19736/53416/19713/17127/18854/71816/15275/66395/17126/20706/50490/16480/77781/21809/326623/18162/23805/18605/12043/112405/21803/22629/213539/13609/57913/53310/209815/19401/223864/14154/23893/12492/59126/20971/16151/21943/22003/21849/12053/15364/15205/22410/11551/20312/238871/26404/21825/238276/19229/21752/216795/225028/59091/22408/77976/22038/67603/18858/12006/12159/56320/13640/18003/94227/192656/16475/227737/16973/207565/57875/11513/18799/20893/18596/245527/72065/12505/21416/216505/18121/13196/72512/18590/20319/17937/14062/16842/16174/19703/17311/14239/11845/24063/12296/170770/73137/17246/14958/14362/17131/18483/15559/18788/14745/434130/69807/101809/11735/54635/12156/24056/15980/19700/73181/19084/68911/170625/235584/56742/50523/11461/12445/11819/71111/12752/16367/69068/223255/93679/114715/14173/16497/76400/105171/11600/108960/72349/381511/18227/18514/59090/13078/14172/231532/15901/24064/15587/114716/57265/15903/22418/223752/14609/22160/56468/12579/74012/22032/100503659/22337/12064/19260/11622/217410/23892/15370
GO:0007166	BP	GO:0007166	cell surface receptor signaling pathway	2020	-0.312408	-1.5958	0.00131579	0.00641292	0.00285142	2921	tags=25%, list=17%, signal=23%	270118/76967/14388/66513/70568/107449/192119/14160/16398/18844/14600/211323/14373/16600/74048/18132/19294/102141/14048/18472/382045/105722/16950/12928/14805/53627/20661/67943/13846/114774/13854/26362/243961/12767/215028/67050/12977/14634/16412/15234/14181/215029/76281/26558/14783/20787/215114/22601/13019/84035/252864/71742/67903/14773/18578/353156/16009/16403/12560/629378/207181/72780/19165/13835/18604/13649/13614/18591/19376/12520/239337/69727/20481/14368/68475/77583/20850/260305/67000/192662/14225/230514/16000/12843/14538/68010/21857/73182/65960/228368/80288/16348/140484/64704/432442/12794/12567/13841/71785/17300/18709/21372/27273/12828/22793/22772/237313/16010/14205/319480/22422/52014/15227/231871/16728/66313/72345/19878/319190/12826/21859/71371/12589/80904/13844/20353/382018/225638/14462/97064/19716/26364/18230/114249/240873/224045/19417/17237/231637/21814/50932/83396/11865/26416/14747/104215/18000/16948/16401/22340/23849/414801/14563/11651/108737/13666/16180/14809/101490/16168/12393/20822/54131/14051/319387/67888/22158/16179/18439/13855/77125/16332/16322/225872/227377/233812/16011/29875/14234/219158/12563/18793/13542/16001/15468/81004/216190/30838/13688/269881/50758/64058/11541/19271/68585/83925/13639/16453/11517/12443/16423/13653/17210/232906/240028/16974/677884/79202/11652/20563/14725/76441/20969/243833/225341/14453/18438/12167/14451/12842/15446/74741/12484/13837/12389/320924/12160/76901/396184/14063/64074/329628/56338/12633/67389/20698/16202/14733/12825/20897/17913/17309/14082/22419/16007/12366/233552/23863/20482/105787/330814/218952/72114/13637/108155/16854/320910/208092/97998/11609/16878/66406/16905/17869/328365/13132/20187/63959/121021/20963/16897/83554/108911/12297/320024/14219/20583/15245/18550/16952/51800/14241/99633/20779/21833/12028/21414/58198/228839/16147/21813/15531/68151/14066/103236/20289/106565/20315/26457/22355/66592/21413/14165/21937/18747/226154/17984/16848/12390/18787/17342/230594/320404/13386/30953/330171/74747/55994/57810/20346/226101/216858/71461/13448/20430/80985/14119/22253/26564/242316/19736/53416/19713/17127/18854/229285/30878/17126/16155/21809/100952/16669/81535/23805/57246/18605/52662/72543/12043/22341/21803/20852/14176/239405/319477/57913/22724/329252/224143/12558/233328/12166/228875/21938/23893/21943/269060/12053/102657/15364/15205/22410/11551/226861/14369/20312/21825/19229/21752/216795/22408/11839/16469/16323/22038/12006/12159/58523/14585/56320/213081/13640/18176/13650/192656/68119/22402/16973/231050/12519/18596/216233/12505/21416/16419/231214/18121/17130/18590/20319/107515/18187/16842/240025/17967/16174/20349/76438/17311/24063/83675/14302/15398/66743/14362/17131/20729/269941/12305/21804/69807/15944/18186/386655/54635/12156/98496/11416/15980/58240/73181/17387/269424/16534/58250/244152/68911/27412/50523/12445/12752/16367/106042/69068/20204/14173/11600/108960/16324/228880/22234/72349/27528/14560/71093/65112/15248/19219/13078/14172/14313/15901/24064/71602/399558/15587/14314/14281/57265/19245/17684/12048/22418/20613/12142/14739/20361/56468/12579/56332/13610/56811/12064/19260/494504/434215/20677/73230/23892/18933/14178
GO:0032268	BP	GO:0032268	regulation of cellular protein metabolic process	2160	-0.235642	-1.20727	0.00131752	0.00641292	0.00285142	2737	tags=21%, list=16%, signal=20%	13018/114774/68015/12767/57741/76527/12977/12531/69556/16412/15234/11991/66077/19099/20787/239364/215114/68606/13019/252864/67903/16009/54324/14251/18645/237107/207181/19165/100042784/22627/66277/71787/16156/19360/217331/13835/13649/13614/18591/12520/11548/15289/55988/545622/109042/231002/14225/228866/67141/69740/16000/432763/12227/19823/69109/14538/21857/65960/80280/230861/13383/64704/12567/13841/59046/71785/18709/20715/66259/224938/12828/18193/26383/75736/16010/18712/14205/52065/66508/223701/22422/16728/333433/72345/56462/20410/12540/19878/14375/15469/30955/21859/218397/13844/268291/20353/14462/97064/18230/214424/114249/240873/224045/231872/66671/100503872/23790/69674/231637/50932/11865/26416/17940/75387/66399/13445/16948/19087/22340/17886/67898/12306/14563/11651/66867/108737/20733/13666/101490/16168/13138/54609/17035/74682/71240/16179/217031/18439/12371/77125/16332/80750/16322/69534/14272/67397/16011/29875/20708/101206/26407/102323/18752/219158/18793/13542/19088/17763/16001/15468/67468/20602/13688/269881/64058/19271/22248/81703/12443/106504/240672/13653/69076/11684/117198/16974/56291/12836/56403/332397/11652/20563/70415/76375/14451/19712/21841/52469/12484/12389/50755/320924/12160/66494/231659/66084/14063/20620/51789/12633/20698/16202/227292/68034/69188/17309/14082/11836/16007/399510/20868/26399/320825/83485/66971/105787/620393/14013/74326/72114/69538/108155/208092/97998/11609/16878/16905/17869/13132/20187/13016/121021/214580/20963/50768/83397/108099/14219/108687/15388/20583/18550/51800/20779/12028/244882/21899/170643/12696/18481/12905/21813/15531/14066/26457/54722/99890/14165/11752/21937/319520/231841/18747/12390/18787/66616/320404/53817/74747/57810/20725/13448/20430/80985/26564/77446/242316/12380/53416/19713/17127/18854/71816/20706/50490/21809/100952/326623/17454/18605/66647/52662/12043/22341/21803/78246/94190/213539/57913/22724/12558/11640/53310/233328/12166/19401/223864/14154/21938/59126/20971/16151/21943/12053/93695/15205/22410/11551/20312/238871/26404/228140/21825/238276/19229/21752/216795/225028/22408/11839/16323/77976/17318/67603/18858/50918/14381/12006/12159/14585/13640/18003/18176/13650/94227/192656/16475/16973/207565/12519/384009/18596/245527/72065/106052/12505/22258/18121/17130/18590/20319/17937/14062/75841/208659/16842/14238/237400/14534/19703/17311/71999/24063/64436/170770/73137/17246/14362/17131/15559/18788/14745/231633/69807/101809/18186/52468/54635/13631/12156/24056/98496/17387/19084/68911/235584/56742/50523/11461/12445/11819/71111/12752/106042/69068/223255/114715/14173/76400/105171/11600/16324/13803/72349/14560/65112/19219/77889/13078/14172/26931/15901/24064/76108/15587/114716/22418/223752/14739/22160/11624/20361/56468/12579/74012/22032/12064/19260/170719/12193/20677/217410/73230/23892/14178/15370
GO:0035556	BP	GO:0035556	intracellular signal transduction	2161	-0.264017	-1.35249	0.00131926	0.00641292	0.00285142	2676	tags=21%, list=16%, signal=20%	16412/15234/12333/76281/26558/17688/19099/239364/19367/104445/68606/22601/235402/252864/12181/14773/243958/18578/16009/54324/243300/14251/19165/100042784/13860/54196/22627/16156/18604/22222/13649/102098/13614/18591/17685/19376/19058/12520/18577/11548/72179/67606/75425/15289/66922/192662/109042/207212/14225/16000/236915/19823/12843/69109/14538/59021/101867/73182/72754/80280/17750/13383/64704/432442/240505/70719/13841/59046/52666/71785/18709/66259/442801/20163/30938/224938/12345/237313/75736/16010/52065/66508/232441/22422/16728/67211/333433/20410/12540/19878/15469/50782/30955/21859/226830/13844/20353/382018/242681/14462/97064/26364/26415/27494/65962/17082/14794/114249/140859/19417/17237/23984/234094/76041/21814/50932/11865/26416/329509/98402/14747/104215/16948/329165/19087/271981/22340/74194/17691/109552/58804/14563/11651/108737/13666/23854/101490/13138/110596/54131/14570/319387/67888/16179/18439/12371/13169/16332/16322/69534/226421/67397/227377/16011/29875/26407/18752/170799/219158/229541/18793/13542/19088/16001/101497/13688/269881/232227/64058/11541/19271/68585/56349/16453/73296/216724/11517/106504/240672/72124/69076/117198/17210/13175/59043/54721/232906/17188/56291/18693/29857/11652/20563/70415/80718/18438/12484/12389/12315/50755/67991/12160/14063/20620/329628/12633/67389/20698/16202/53902/12825/270192/11836/16007/14168/12366/399510/223649/68813/20868/20482/26399/102626/320825/17748/69179/105787/17350/620393/14013/23881/330814/108155/11512/97998/11609/16878/15566/17869/13132/20187/64010/121021/20963/50768/83397/108099/14219/20583/51800/19679/19338/99633/20779/12028/11931/244882/21899/18481/68441/12905/15531/14066/226419/260409/20315/54722/99890/14165/21937/319520/13663/18747/12390/59092/320404/103213/330171/74747/57810/13448/20430/80985/26564/77446/242316/53416/19713/64652/18854/17126/50490/21809/100952/326623/18162/27280/81535/23999/17540/271849/54366/68428/17168/68169/12043/112405/21803/94190/57913/12558/11640/233328/19401/223864/14154/21938/59126/74347/16151/21943/21849/19326/12053/93695/11551/20312/238871/26404/21825/238276/14299/19229/225028/59091/22408/16323/77976/22038/14567/17318/67603/50918/12159/18176/192656/239319/56233/16475/207565/11513/384009/18799/18596/216233/245527/72065/12505/21416/216505/16801/107765/213438/72512/18590/20319/80901/14062/235041/17967/72287/19220/263406/17311/11845/102371/24063/64436/170770/17246/17131/15559/14745/20623/12319/24001/69807/101809/18186/54635/67168/12156/24056/12608/73181/19084/14200/235584/50523/71111/16367/69068/223255/93679/114715/14173/76400/105171/11600/268739/80837/108960/16324/11852/72349/74137/98710/14560/15248/19219/68016/77889/13078/14172/231532/15901/24064/76108/15587/114716/19245/12048/22418/20613/217166/52829/54140/22160/11550/20361/56468/209039/74012/22032/56332/19260/20393/11622/12193/20677/217410/73230/23892
GO:0051172	BP	GO:0051172	negative regulation of nitrogen compound metabolic process	1953	-0.258185	-1.31633	0.00131926	0.00641292	0.00285142	2680	tags=21%, list=16%, signal=20%	69556/51810/14634/15234/11991/228913/30841/17688/19099/212712/20787/11785/68606/252864/67903/16009/237107/19165/100042784/22627/66277/70779/19360/217331/13835/13649/13614/18591/17685/56220/230796/20481/52592/55988/545622/231002/14225/407786/67141/16000/432763/12227/11906/12457/21857/101867/68964/69504/80280/243529/13383/15437/80892/59046/17300/18709/243905/21372/20715/66259/18193/26383/22772/75736/52065/223701/15227/333433/20410/19878/14375/21859/71371/226830/211586/13844/22025/14462/97064/66645/15410/22658/63872/18230/18628/108961/100503872/23790/333654/83396/194655/11865/17940/75387/19087/17691/22715/94091/12306/11651/66867/23942/20733/13666/101490/12393/13138/54131/93691/17035/59058/74682/12846/16179/14252/18439/16332/80750/22685/16011/20708/14234/18752/219158/18793/13542/19088/16001/15468/81004/93898/20602/13688/269881/19271/83925/19291/16453/170787/81703/12443/106504/240672/13653/69076/117198/232906/17122/16974/56291/56707/14957/12836/170765/12151/56403/332397/11652/20563/11569/15228/243833/114565/14451/19712/21841/19302/12389/50755/67991/79221/13345/14063/17192/56338/15220/12633/20698/16202/227292/17309/233490/20482/12224/66971/105787/17350/12417/14013/74326/14815/18030/72114/108155/208092/97998/16878/74164/108689/15404/17869/13132/79362/13016/16978/71722/72269/78412/108099/15388/74108/20583/18550/20779/21833/12028/242109/21414/58198/228839/404634/170643/12696/108014/30951/20289/12029/240514/20465/21413/99890/11752/319520/18787/17342/59092/13798/74747/20725/13448/218850/80985/77446/12380/15184/53416/19290/17127/18854/17126/20706/100952/108655/57246/17454/230587/18605/52662/56323/243931/21803/20852/94190/213539/75580/22724/11640/50524/233328/19401/77134/14154/56314/21849/12053/102657/15364/15205/54006/22410/13713/232934/238871/50721/21825/18027/15408/21752/140482/69890/216795/22408/67603/50918/14381/12006/494448/12159/13875/94227/56233/16475/18032/78751/227737/16973/16599/20893/118445/12505/21416/22258/18121/17130/21847/107765/20319/17937/107515/75841/235041/16842/15412/14238/16526/237400/434156/19703/14239/24063/64436/245007/14302/17246/272359/14958/14362/17131/16478/18788/22666/101809/386655/52468/12156/24056/98496/12608/67393/73181/19084/16598/20475/56218/14200/235584/50523/11461/12445/11819/12752/106042/19411/114715/76400/11600/238330/16324/13803/13864/72349/71093/65112/15248/18227/15416/77889/70350/14313/15901/24064/15587/114716/12609/268564/17684/15903/22418/20613/217166/12142/331623/14609/22160/11624/56468/22337/19260/50708/170719/13865/11622/12193/20677/217410/270110/23892/18933/15370
GO:0002376	BP	GO:0002376	immune system process	1836	-0.243396	-1.24033	0.001321	0.00641292	0.00285142	2733	tags=19%, list=16%, signal=18%	114774/379043/26362/12767/67050/76527/53374/12977/67703/14634/16412/19662/12333/17688/19099/23855/17470/65963/243958/18578/54324/16403/68743/76763/11534/19165/13860/109305/13614/18591/17685/19376/12520/69727/319352/15289/20850/319158/14225/73218/16000/432763/68964/65960/14159/68002/223601/13383/216892/654801/71785/67116/17300/20715/224938/22793/14998/18712/14205/52065/15227/16170/12540/68337/14375/15469/319190/30955/100502698/14462/66645/15410/252838/17082/21425/240873/224045/21814/50932/321008/26416/235627/14747/11518/16948/16401/22340/17886/94091/12306/11651/108737/16180/16168/231093/12393/12288/20822/54131/216820/100043314/70747/16179/14252/18439/13169/77125/15957/16332/17150/226421/227377/232946/170799/16001/216190/68024/11541/19271/68585/11988/13639/16453/70209/16423/14732/13653/237339/319583/108148/12151/56403/20563/54633/18438/228790/15354/19712/12484/14939/66826/12389/11465/15959/69202/79221/319181/66494/13345/14063/213211/100689/20698/14057/12825/69188/17913/14082/12798/20868/20482/235623/16363/28040/17350/15414/14013/23881/18030/13637/12527/16854/16878/66406/15404/17869/328365/13132/68992/15958/20963/54125/83554/12297/93694/76813/20912/16952/22388/14241/20779/109711/21833/12028/21414/21899/225049/140792/16147/68281/21813/226419/108156/20315/74637/66592/14165/77573/16848/18787/17342/320404/103213/17174/74747/22318/51797/80985/26564/15184/53416/19713/17524/19290/17127/22631/18854/15275/16155/20706/21809/100952/23917/326623/108655/14349/209086/217304/18605/12043/22341/18938/11658/21803/20852/13609/22724/233328/12166/19401/21938/20971/16151/21943/21849/17390/12053/102657/93695/15205/22410/68519/21336/14369/20312/238871/74511/21825/19229/18503/22408/16323/22038/18858/14537/14381/12159/18176/192656/56233/68119/22402/16973/11513/12519/18596/12505/17130/21847/72512/20319/80901/107515/16842/240025/67040/56229/15412/16174/76438/232174/14534/17311/17131/15284/13655/15415/69807/15944/12608/15980/58240/54519/17387/16534/19084/16598/56218/19200/12445/50794/19411/69068/12642/93679/11600/102103/72349/18514/15416/19219/14313/245945/71602/15587/14281/12609/268564/17684/22418/217166/12142/14609/12349/20361/14595/56468/12579/19260/11622/434215/12193/20677/270110/23892
GO:0009605	BP	GO:0009605	response to external stimulus	1909	-0.250952	-1.27852	0.00132802	0.00641292	0.00285142	2760	tags=19%, list=16%, signal=18%	67490/19091/13846/114774/379043/110911/26362/243961/12767/215028/76527/12977/14634/15234/19662/215029/20787/23855/11785/68606/17470/84035/243958/18578/54324/16403/14251/76763/54196/13835/18604/13649/13614/18591/19376/14432/12520/239337/69727/228432/15289/20850/67000/192662/237847/66422/16000/12457/101867/14159/68002/17750/12567/13841/71785/67116/27273/224938/22793/22772/67013/18712/14205/52065/22422/18612/15227/16728/68810/16328/16170/667742/12540/14375/319190/215280/30955/11666/13844/20353/14462/66645/27494/100317/99526/17082/114249/21425/240873/18628/12814/73710/231637/26416/14747/16948/16401/22340/17691/94091/12306/11651/11928/108737/13666/16180/20525/101490/16168/231093/13138/54131/93691/17035/12846/16179/18619/319504/66083/18439/77125/15957/226421/232946/18752/13542/16001/81004/216190/68024/171209/11541/19271/68585/11988/13639/16453/229521/16423/14732/72124/11684/117198/232906/16974/18693/56403/11652/20563/70415/14725/15228/54633/69719/14658/18438/11364/15354/12167/14451/19712/12842/12484/13837/12389/11465/15959/319181/231659/14063/213211/64074/100689/12633/67389/20698/22323/17828/20897/56078/70310/17913/14082/16007/233490/14688/12798/16828/16363/102626/105787/17350/65969/14013/23881/13637/12527/108155/16854/15566/17869/20187/68992/15958/20963/224794/12297/93694/20912/15388/20583/16952/99633/64378/21899/66615/211389/20556/68441/12905/18717/11747/20289/20315/54722/74637/58235/382056/14165/21937/18787/230594/103213/17174/74747/20346/224796/20430/80985/13081/22253/53416/110948/18783/17524/17127/52639/18854/16155/16480/108655/14349/23945/217304/17168/12043/22341/18938/11658/21803/210029/56847/13609/12934/19401/77134/101772/14154/21938/74347/21943/110380/21849/17390/12053/102657/21336/20312/238871/21825/19229/239250/208177/22038/18858/56320/13640/18176/192656/23821/68119/22402/57875/11513/18810/12519/20893/18596/12505/21416/18121/17130/21847/107765/13654/72512/18590/20319/80901/107515/18187/14062/208659/23794/235041/16842/17967/67040/19220/16174/20349/71999/16478/14745/13655/69807/15944/21824/11735/18186/12156/12608/15980/19200/71111/223255/12642/93679/14173/11600/108960/16324/102103/381677/23959/13864/72349/74137/18227/19219/14172/399558/15587/14314/14281/268564/12048/22418/217166/12142/14609/20361/56468/12579/22337/12064/19260/15417/14042/23892/14178/15370
GO:0071310	BP	GO:0071310	cellular response to organic substance	1848	-0.271388	-1.38224	0.00132979	0.00641292	0.00285142	2901	tags=22%, list=17%, signal=21%	106572/66513/70568/218461/14160/20257/20972/21429/14600/56399/16600/74048/30931/102141/18472/17069/16477/16440/12928/67490/20661/380916/26362/12767/18542/192185/12977/51810/15234/11991/14181/212712/14783/20787/20692/23855/22601/252864/67903/18578/14251/22228/50868/13860/54196/70779/18604/22222/13649/18591/230796/19376/239337/20481/15289/20850/14225/230514/13806/16000/12843/14538/68010/65960/14159/80288/80280/64704/432442/22143/12567/66799/71785/17300/18709/67972/27273/22793/237313/18712/14205/66508/52014/15227/66313/12540/21915/19878/319190/30955/12826/21859/218397/71371/12368/13712/14462/12293/19716/26415/67041/214424/114249/240873/231637/21814/69305/11865/26416/98402/11518/104215/16948/16401/22340/23849/109552/14563/11651/11928/108737/13666/16180/12832/14697/16168/12393/20822/54131/93691/74682/67888/71240/16179/18439/12371/13855/15957/16332/13660/226421/225872/12833/16011/29875/14234/16001/15468/93898/216190/20602/231630/13688/16453/12443/16423/14732/13653/59035/16974/29857/56403/11652/20563/14725/243833/54633/18438/12167/19712/12842/15446/74741/12484/13837/12389/11465/320924/15959/12160/79221/396184/14063/64074/329628/100689/12633/67389/20698/16202/14733/12334/12825/70310/17913/14082/16007/23863/20482/12224/108153/105787/14815/18030/208647/218952/108155/11512/11609/15566/17869/13132/667214/15958/20963/83554/20912/14219/20583/15245/12036/18550/16952/51800/20779/21833/12028/74998/21899/20810/18481/68441/107581/21813/15531/11747/14066/20289/20315/26457/54722/74637/21413/14165/21937/18747/17984/12390/18787/230594/74747/55994/22318/226101/71461/13448/20430/80985/14119/26564/242316/19736/53416/19713/17127/18854/229285/30878/17126/16155/50490/16480/21809/100952/108655/13656/23999/217304/18605/15953/52662/12043/22341/21803/20852/14176/22629/22724/12166/19401/223864/101772/21938/23893/21943/17390/19326/15364/15205/22410/11551/20312/238871/64899/21825/19229/22408/16323/22038/18858/12159/56320/13640/192656/16973/11513/12519/18596/216233/118445/12505/21416/16419/18121/17130/107765/13654/72512/20319/18187/235041/16842/67040/19220/16174/232174/11845/24063/15398/17246/67623/14362/20856/17131/101700/18483/16478/15559/14745/13655/21804/69807/15944/18186/386655/54635/12156/98496/12608/11416/15980/73181/58250/50523/11461/12445/71111/16367/19411/14173/11600/108960/16324/22234/15551/72349/27528/65112/18227/15117/19219/77889/13078/14172/14313/15901/24064/399558/15587/14314/14281/19245/17684/15903/12048/22418/217166/12142/54140/12349/56468/12579/22337/12064/19260/20393/11622/434215/12193/20677/73230/23892/14178/15370
GO:0048468	BP	GO:0048468	cell development	2008	-0.30109	-1.53664	0.00133156	0.00641292	0.00285142	2904	tags=23%, list=17%, signal=22%	14009/319710/107449/192119/14160/20257/18844/211323/53872/240057/16600/18132/30931/19294/14048/18472/108902/12928/70771/67490/15488/107503/19091/13846/72175/26362/243961/12767/76527/72007/12977/12531/67703/51810/14634/16412/15234/212712/11785/22601/235402/13019/84035/252864/16403/243300/14251/319953/66993/236539/217331/13835/13649/13614/18591/17685/14432/14457/19058/11548/20481/260305/237847/22330/12009/67141/225288/16000/12227/11906/14159/110012/72891/231830/64704/68732/18293/29873/13841/17300/22772/12345/74761/223701/22422/22445/18612/16728/68810/12540/19878/110058/14375/15469/223593/71371/50785/12368/13844/20353/382018/225638/14462/19716/15410/100317/20855/224045/216049/19417/12814/244895/59048/23790/73710/234094/21814/50932/12829/11865/235627/11518/18000/20615/16948/329165/16401/17886/67898/14107/94091/12306/14563/11651/76626/66867/20733/13666/16180/101490/16168/12393/13138/110596/93691/58998/59058/70747/319504/72333/13169/16332/13660/16322/17150/12833/227377/233812/232946/29875/14234/13542/22240/16001/15468/67468/216190/211556/70237/68585/56349/13639/237339/30941/16373/13175/59035/232906/330166/16974/18693/319583/12836/332397/11652/20563/70415/14725/76441/20969/15228/54633/225341/18438/14260/13008/12167/329557/14451/19712/12484/13837/12389/11465/12160/79221/76901/396184/14063/20620/329628/56294/51789/12633/20698/16202/227292/22323/12825/17828/71904/14168/12366/233552/68813/20482/12224/73991/360213/17350/620393/14815/208647/218952/69538/13637/11512/13823/11609/16878/15566/16905/17869/13132/20187/79362/121021/16897/27369/64335/108911/574437/20583/74450/22388/20779/109711/12028/58198/80987/320244/228839/71900/16147/18481/21813/18717/229357/20315/58235/382056/15396/22368/21413/21937/18747/77573/17984/12390/230594/53817/13798/21923/56376/57810/20346/12799/226101/224796/70417/216858/71461/20430/18164/109674/22253/26564/77446/242316/192986/15184/19736/12834/19713/17127/22631/229285/16782/98363/21809/108655/16669/23945/23999/17454/98733/68169/76566/241568/12043/22341/11658/21803/22629/71918/94190/242050/12934/12558/11504/233328/12166/19401/12904/223864/21938/12492/20971/21943/17390/12053/15364/15205/22410/27428/14369/20312/24131/50721/238276/14299/19229/68404/99152/544752/15408/21752/239250/11839/16323/14567/18858/50918/14381/12006/494448/12159/14585/56320/13640/18003/22402/16973/93689/20893/18596/216233/72065/12505/21416/18121/17130/107765/13654/13196/20319/107515/18187/16842/240025/17967/20349/17311/71999/11845/22344/66515/15398/17246/93688/14758/14362/18483/76454/16478/269941/15559/14745/12305/69807/11735/18186/13631/12156/73181/58250/244152/19084/68911/16598/20475/14200/50523/11461/270058/170736/19411/223255/14173/16324/13803/228880/22234/13864/27528/14560/18227/18514/15117/68016/14172/15901/76108/71602/399558/57265/17684/15903/12048/22418/217166/12142/14739/14609/22160/20361/14595/57764/12579/14284/13610/12064/13865/20393/107585/20677/14042/18933
GO:0008219	BP	GO:0008219	cell death	1825	-0.245467	-1.24937	0.00133511	0.00641292	0.00285142	2733	tags=21%, list=16%, signal=20%	67490/20661/107503/114774/78514/26362/68015/12767/57741/80986/12977/14634/16412/15234/12333/30841/17688/19099/19367/215114/11785/68606/22601/17470/84035/14773/56412/16009/16403/22228/19165/100042784/68742/58194/18604/13649/13614/17685/386612/66922/20850/231002/407786/16000/432763/12227/19823/21857/101867/16579/11792/80280/13732/64704/12567/68493/13841/17300/20715/27273/12828/237313/75736/18712/223701/22422/66400/67211/56462/12540/19878/30955/21859/218397/12368/225638/13712/14462/53619/18391/22658/99526/214424/224045/231872/231637/333654/21814/69305/194655/26416/17940/75387/16948/16401/22340/17691/72244/414801/14563/11651/13666/14809/54131/14051/74682/18439/12371/77125/16322/14272/67397/217057/14234/18752/218335/170799/66270/219158/18793/16001/15468/269881/64058/70237/83925/56349/19291/16453/11517/14732/13653/69076/11684/117198/17210/17188/16974/18693/319583/79202/12151/11652/20563/70415/225341/14453/18438/12167/68294/14451/19712/21841/15446/12484/14939/68346/12389/50755/67991/12160/66494/13345/20620/56338/15220/12633/20698/16202/225372/12334/70310/14082/11836/16007/12366/14688/223649/20482/26399/17748/105787/17350/232146/14013/14815/108155/16854/97998/13823/11609/16905/17869/13132/64010/15958/20963/50768/83397/14219/20583/15245/16952/51800/20779/21833/12028/21414/244882/70676/21899/16147/18481/68441/12905/21813/11747/14066/226419/20289/20315/54722/66587/14165/21937/231841/13663/226154/18787/17342/320404/103213/13798/74747/20346/70417/18164/22253/242316/12380/18783/19713/19290/17127/22631/64652/18854/15275/50490/21809/326623/108655/27280/81535/271849/68428/68169/12043/112405/21803/56847/67169/22629/57913/19401/223864/21938/59126/74347/16151/17390/12053/93695/22410/11695/20312/26404/21825/19229/21752/216795/22408/16323/22038/67603/18858/14381/12006/12159/192656/23821/56233/227737/22402/16973/57875/18596/245527/217893/12505/21416/16801/18121/17130/107765/20319/14062/235041/16842/17967/229731/72287/22401/19220/16526/232174/18201/17311/11845/66515/170770/15398/17246/67623/14362/18383/15559/18788/14745/13655/69807/18186/13631/12156/12608/58240/73181/269424/17261/58250/14200/50523/270058/12752/19411/69068/223255/14173/11600/108960/16324/11852/67912/74137/14560/15248/18227/68796/13078/15901/24064/15587/14281/17684/15903/12048/22418/20613/223752/72691/14609/22160/14595/22032/22337/12064/170719/21807/20393/13730/107585/11622/20677/23892/15370
GO:0048584	BP	GO:0048584	positive regulation of response to stimulus	1771	-0.25991	-1.32164	0.00133511	0.00641292	0.00285142	3006	tags=22%, list=18%, signal=20%	23871/19090/232371/236511/64929/66568/20587/72043/18167/12231/98432/14388/66513/107449/14160/16398/14600/211323/14373/74048/56018/237353/107589/19294/14048/18472/105722/16950/68082/114774/379043/26362/243961/12767/215028/192185/12977/16412/15234/14181/215029/19099/14783/239364/19367/215114/11785/68606/22601/13019/252864/71742/67903/18578/16009/54324/12560/14251/76763/72780/19165/16156/13649/13614/18591/17685/19376/12520/69727/11548/15289/20850/67000/109042/16000/432763/69109/14538/68010/65960/80280/223601/64704/59046/71785/21372/224938/22772/237313/14998/16010/14205/52065/66508/22422/16728/72345/16170/20410/12540/19878/14375/15469/30955/21859/13844/22025/20353/382018/14462/66645/67041/17082/114249/240873/224045/19417/73710/231637/21814/50932/11865/26416/14747/22340/109552/14563/11651/108737/13666/16168/54609/54131/14051/74682/16179/18619/75686/18439/13855/77125/16322/69534/67397/16011/29875/14234/26407/18752/170799/219158/18793/13542/16001/81004/216190/269881/11541/19271/68585/83925/16453/170787/11517/16423/72124/17210/17188/11652/20563/76441/54633/225341/18438/228790/15354/12167/14451/19712/12842/12484/12389/50755/320924/67991/12160/14063/64074/100689/12633/67389/20698/16202/12825/20897/17913/14082/16007/12366/20482/26399/320825/17350/620393/14815/72114/16854/11609/16878/17869/328365/13132/20187/68992/121021/20963/83397/224794/12297/14219/108687/20583/18550/16952/51800/20779/21833/12028/244882/58198/21899/16147/68441/12905/15531/68151/14066/103236/30951/20315/54722/66592/14165/21937/13663/16848/12390/18787/320404/103213/17174/57810/71461/20430/80985/26564/242316/19736/53416/18783/19713/17127/18854/15275/17126/16155/50490/21809/326623/108655/68428/12043/22341/21803/20852/56847/239405/13609/22724/329252/224143/12558/233328/12166/19401/228875/101772/269642/16151/21943/21849/17390/102657/93695/15205/22410/11551/20312/26404/21825/238276/19229/21752/216795/59091/22408/16469/16323/22038/17318/12159/56320/18176/192656/16475/68119/22402/384009/18596/245527/12505/21416/107765/213438/72512/18590/20319/107515/14062/17967/72287/16174/76438/16526/17311/170770/66743/20729/269941/15559/15284/14745/21804/69807/101809/15944/18186/54635/67168/12156/12608/15980/73181/16534/27412/71111/16367/69068/223255/93679/20204/114715/14173/11600/16324/72349/14560/15248/19219/13078/14172/24064/15587/114716/57265/19245/268564/17684/22418/52829/14609/20361/56468/12579/22032/56811/12064/19260/20677/73230/23892/18933
GO:0016310	BP	GO:0016310	phosphorylation	1889	-0.249821	-1.27245	0.00133869	0.00641292	0.00285142	2872	tags=22%, list=17%, signal=20%	18817/56077/14600/211323/230233/56399/240057/225997/16600/237353/107589/102141/18472/433182/68792/19091/13846/68082/26362/12767/76527/12041/12977/12531/51810/217718/16412/15234/19099/14783/74442/68606/13019/319887/252864/71742/14773/16009/54324/16403/14251/18645/13808/11534/19165/100042784/54196/22627/16156/19360/13835/18604/13649/14635/13614/18591/17685/12520/11548/15289/20850/109042/14225/110639/16000/69109/14538/65960/14159/80280/230861/13383/12567/18293/240505/14923/13841/71785/18709/66259/27273/224938/18193/23971/16010/18712/14205/52065/66508/22422/16728/333433/20410/12540/19878/14375/15469/30955/21859/218397/11666/13844/100502698/20353/225638/97064/26415/11639/214424/229949/114249/140859/240873/66671/66588/244895/23790/21814/50932/26416/329509/13445/16948/329165/19087/22340/17691/56248/58804/12306/14563/11651/108737/13666/101490/16168/13138/18641/16179/217031/18439/16332/16322/69534/67397/29875/101206/26407/18752/18793/13542/19088/17763/16001/15468/67468/269881/19271/22248/16453/12443/106504/240672/13653/13175/54721/16974/56291/18693/29857/11652/20563/70415/69719/12167/12484/13837/243659/66826/12389/50755/12160/231659/14063/20620/51789/12633/20698/16202/227292/11836/16007/14168/399510/223649/20868/26399/102626/320825/66971/105787/620393/14013/72114/108155/14467/208092/97998/16878/17869/13132/20187/121021/20963/27369/74653/19092/83397/67914/108099/14219/74450/20779/234730/12028/244882/21899/225049/170643/18481/21813/18717/15531/226419/103236/26457/54722/74637/66587/66592/14165/21937/319520/231841/18747/12390/66616/320404/74747/55994/57810/107197/56174/13448/69702/26564/75735/77446/242316/53416/209357/16329/19713/432486/18854/15275/30878/17126/50490/21809/100952/326623/18605/52662/16886/12043/232086/22341/18938/21803/66114/12558/53310/233328/12166/19401/223864/14154/59126/20971/80914/16151/21943/21849/93695/15205/11551/14369/20312/238871/26404/50721/228140/21825/238276/19229/225028/22408/11839/16323/77976/17318/67603/18858/50918/12006/12159/14585/13640/18003/18176/192656/16475/16973/207565/12519/384009/50798/18596/216233/245527/72065/12505/216505/18121/17130/74246/18590/20319/17937/14062/208659/227697/108083/17311/24063/14302/73137/14362/17131/15559/14745/20623/12305/231633/101809/18186/52468/54635/13631/12156/24056/98496/19084/235584/56742/50523/11461/244631/12445/11819/71111/12752/16367/69068/223255/114715/14173/76400/11600/108960/16324/72349/74137/14560/65112/59090/19219/77889/14172/26931/15901/24064/76108/15587/114716/22418/14739/22160/20361/56468/12579/74012/22032/12064/19260/20393/12193/217410/73230/23892/14178
GO:0009891	BP	GO:0009891	positive regulation of biosynthetic process	1665	-0.247186	-1.25502	0.00134048	0.00641292	0.00285142	2698	tags=21%, list=16%, signal=20%	68910/80986/51810/14634/15234/11991/212712/20787/56530/11785/75273/22601/67903/15413/16403/12560/207181/100042784/66993/66277/16156/216825/13649/13614/18591/19058/12520/20481/15289/20850/228866/407786/16000/11906/68010/68964/72754/80288/80280/226169/230861/243529/19241/15437/12567/213054/80892/59046/17300/18709/21372/18193/22772/75736/18712/17286/223701/18612/15227/12540/209448/14375/15469/72667/241066/11666/211586/13712/14462/18643/97064/15410/63872/68801/238455/114249/21425/224045/216874/108961/66671/83396/66192/270669/11865/26416/75387/104215/72999/23849/11651/74239/23942/20324/13666/16168/12393/54131/93691/77125/226144/14272/17022/225872/14234/101206/26407/30046/13542/16001/68041/15468/81004/11541/16453/11517/14732/13653/69076/30941/59035/17188/83797/16974/14957/11652/228790/15354/12167/19712/12842/52469/66826/12160/231659/66084/14063/64074/16202/12334/69188/14082/105651/16007/235623/12224/16363/18515/26399/83485/66971/105787/14013/68895/17285/14815/18030/208647/72114/320878/108155/11609/16878/217082/108689/15404/17869/328365/13132/51793/20963/83554/83397/14219/15388/74108/16952/20779/21833/242109/58198/21899/16147/12696/18481/30951/20289/26457/382056/15396/66592/21413/14165/103889/21937/22779/17984/18787/17342/53817/13798/55994/57810/80985/13170/26564/242316/15184/18783/11307/19713/17127/18854/30878/17126/50490/16480/77781/21809/14282/108655/57246/13656/230587/112405/21803/20852/108660/22629/13609/22724/15395/50524/12166/19401/223864/56314/16151/21943/21849/244373/102657/15364/15205/54006/22410/11695/13713/76900/14369/20312/64899/26404/21825/19229/18027/21752/18503/140482/69890/22408/16323/22038/12159/23983/16475/18032/227737/16973/18799/18596/106052/21416/18121/17130/21847/13654/72512/20319/20667/107515/14062/16842/67040/15412/14238/14534/15936/22344/245007/15398/14958/14362/13496/16478/20729/15559/13655/15415/21804/12156/98496/12608/73181/17261/16598/20475/56218/56742/11819/50794/16367/19411/20204/14173/15422/238330/380928/71093/18227/18514/15117/19219/68016/77889/13078/15587/14281/12609/57265/17684/12048/22418/20613/109663/217166/54140/22160/11624/14284/22337/50708/13865/21807/11622/15417/20677/235534/23892/18933/14178/15370
GO:0012501	BP	GO:0012501	programmed cell death	1682	-0.246698	-1.25305	0.00134228	0.00641292	0.00285142	2760	tags=21%, list=16%, signal=20%	67490/20661/107503/114774/78514/26362/68015/12767/57741/80986/14634/16412/15234/12333/30841/17688/19099/19367/215114/11785/68606/22601/84035/14773/56412/16009/16403/22228/19165/100042784/68742/58194/18604/13649/13614/17685/386612/20850/231002/407786/16000/432763/12227/19823/21857/101867/16579/11792/80280/64704/12567/68493/13841/17300/20715/27273/12828/237313/75736/18712/223701/22422/66400/67211/56462/12540/19878/30955/21859/218397/12368/225638/14462/53619/18391/22658/99526/224045/231872/333654/21814/69305/194655/26416/17940/75387/16948/16401/22340/17691/72244/414801/14563/11651/13666/14809/54131/14051/74682/18439/12371/77125/16322/14272/67397/217057/14234/18752/218335/170799/66270/219158/18793/16001/15468/269881/64058/70237/83925/56349/19291/16453/14732/13653/69076/11684/117198/17210/17188/16974/319583/79202/12151/11652/20563/70415/225341/14453/18438/12167/68294/14451/19712/21841/15446/12484/14939/68346/12389/50755/67991/12160/66494/13345/20620/56338/15220/12633/20698/16202/225372/12334/70310/14082/11836/16007/12366/14688/223649/20482/26399/17748/105787/17350/232146/14013/14815/108155/16854/97998/13823/11609/16905/17869/13132/64010/15958/20963/50768/83397/14219/20583/15245/16952/51800/20779/21833/12028/21414/244882/70676/16147/18481/68441/12905/21813/11747/14066/226419/20289/20315/54722/66587/14165/21937/231841/13663/18787/17342/320404/103213/13798/74747/20346/70417/18164/22253/242316/12380/18783/19713/19290/17127/64652/18854/15275/50490/21809/326623/27280/81535/271849/68428/68169/12043/112405/21803/56847/67169/22629/57913/19401/223864/21938/59126/16151/17390/12053/22410/11695/20312/26404/21825/19229/21752/216795/22408/16323/22038/67603/18858/14381/12159/192656/23821/227737/16973/57875/18596/245527/217893/12505/21416/18121/17130/107765/20319/14062/235041/16842/72287/22401/19220/232174/18201/17311/11845/66515/170770/15398/17246/67623/18383/15559/18788/14745/13655/69807/18186/13631/12156/12608/58240/73181/269424/17261/58250/14200/50523/270058/12752/19411/69068/223255/14173/11600/108960/16324/11852/67912/74137/14560/15248/18227/68796/13078/15901/24064/15587/17684/15903/12048/22418/20613/223752/72691/14609/22160/14595/22032/22337/12064/170719/21807/20393/107585/20677/23892/15370
GO:0030054	CC	GO:0030054	cell junction	1757	-0.260514	-1.32332	0.00134409	0.00641292	0.00285142	3431	tags=24%, list=20%, signal=21%	19242/226751/11514/12671/27413/16456/74117/14000/22630/18163/228355/26401/19335/53885/223254/12788/22051/16438/12140/216169/30785/80749/15451/108058/66725/21872/20336/118454/74868/18133/17380/20266/19122/226414/71770/234214/212307/12391/78070/19153/12725/238988/241431/19280/319922/208643/67374/19041/12314/76308/12890/20362/71566/208898/17921/93706/14388/319710/70568/72324/16398/20972/56077/12337/211323/53872/240057/56018/30931/107589/19294/433182/56258/19340/14611/16440/381605/14805/68792/53627/13854/76816/243961/12767/140559/16412/11991/26558/19099/20692/68876/215114/11785/67808/109624/67903/71994/18578/54324/16403/233335/14251/18645/50868/93887/19165/13860/22627/58194/13649/14432/18082/19058/18577/69727/11548/319352/260305/230393/192662/22330/14225/13806/236915/432763/59021/14159/13383/22782/231830/432442/80879/12794/12567/70549/29873/13841/18709/67972/66259/20163/224938/22793/12345/14799/229279/74761/319480/68666/231871/16728/68810/20410/12540/19878/66625/13844/320150/20353/382018/13712/18643/12293/18391/27494/99526/211712/433485/244895/55983/73710/333654/50932/239833/194655/26416/11518/18000/234686/20615/109620/329165/19087/16401/17886/109552/14107/12306/11651/11928/16180/20525/14809/14697/12288/52398/13138/319387/58998/12846/18619/319504/68828/14252/72333/18439/13169/114301/76742/11769/67513/29875/64945/18752/13542/22240/19088/22201/67826/13688/232227/64058/11541/19271/13821/68585/13429/11988/229521/11517/12443/22317/13175/16974/18693/209630/225341/69719/80718/14658/18438/14260/207278/13837/12389/12315/20964/11465/396184/66237/51789/20698/16202/14733/12334/22323/12740/270192/14168/16363/74326/330814/14815/218952/13637/320910/13823/15566/63959/13016/50768/83397/20912/233765/16952/70178/22388/19338/99633/20779/109711/11931/21961/170643/18481/18717/11747/70612/58235/382056/21937/18747/211446/12390/16651/30953/22142/56376/22318/71461/20430/64295/18164/22253/77446/12380/217335/19290/22631/229285/104027/66395/211401/50490/16480/56533/67774/53620/23805/23945/271849/18605/241568/112405/22629/94190/319477/12934/12558/11640/53310/223864/233210/74202/319939/20971/110380/269060/19326/11551/27428/20975/238276/14299/19229/18027/68404/14622/208177/118452/18858/71709/50918/56320/13640/216543/23821/68520/16475/227737/18810/72065/16419/21366/13196/21753/18187/14062/16796/17967/14620/107065/16526/11845/102371/12296/17246/18483/14621/15559/14745/107528/21804/94223/11735/18186/16582/13631/54519/19084/14086/11461/239217/27360/270058/12752/170736/228880/381677/23959/15551/75646/55992/23853/244723/70350/12950/231532/71602/399558/225875/12048/22418/217166/65970/14609/14595/209039/74012/22032/16518/100503659/56332/12064
GO:0009888	BP	GO:0009888	tissue development	1626	-0.376589	-1.90961	0.0013459	0.00641292	0.00285142	2571	tags=26%, list=15%, signal=24%	12560/14251/50868/629378/72780/19165/66277/236539/109305/13649/13614/21346/18591/14432/19058/12520/239337/11548/20481/14368/20850/21827/22330/14225/67141/225288/16000/12227/12843/14538/68010/68964/65960/80288/16348/13383/140484/12567/13841/71785/17300/243905/67972/22255/26383/22772/18712/17286/22422/18612/15227/72345/12540/19878/12826/71371/192173/20353/225638/14462/18643/97064/15410/252838/114249/20855/231872/108961/12814/23790/333654/12831/21814/12829/11865/26416/11518/232685/16948/109620/329165/16401/17691/67898/14107/12306/14563/11651/20733/13666/12832/12393/13138/93691/67888/22158/72333/18439/108012/68176/12833/16011/14234/18793/13542/16001/81004/20602/30838/13717/68585/83925/12443/13653/11684/16373/59035/232906/16974/12836/12151/20563/14725/11364/228790/14260/13008/12167/14451/19712/12842/13837/66826/12389/12160/79221/14063/329628/13038/17192/56338/15220/12633/16202/14733/22323/12825/66910/20897/14082/16007/23863/20482/12224/108153/105787/14013/17285/14815/208647/12527/320910/23908/11609/16878/217082/15404/16905/17869/13132/20187/64010/50768/243362/14219/20583/15245/16952/22388/14241/20779/21833/12028/21414/58198/404634/242509/16147/21813/68151/108156/20289/20315/58235/269152/15396/14165/103889/21937/18747/226154/16848/12390/18787/53817/13798/13386/30953/21923/56376/55994/57810/20346/224796/70417/71461/14119/109674/22253/26564/77446/242316/15184/19736/12834/18783/19713/17127/18854/229285/17126/16782/211401/50490/21809/108655/53620/81535/57246/11990/18605/98733/52662/17168/76566/12043/22341/112405/243931/21803/20852/56847/94190/239405/13609/242050/329252/224143/12558/50524/53310/12166/19401/223864/20971/21943/22003/21849/17390/102657/15364/15205/54006/22410/11695/27428/14369/74511/50721/21825/381651/19229/15408/14622/18503/69890/216795/239250/59091/22408/11839/208177/16323/18858/14537/50918/14381/12006/12159/13875/213081/18176/56233/16475/234356/22402/16973/384009/18596/72065/12505/21416/231214/18121/17130/21847/107765/13654/18590/20319/17937/107515/18187/208659/235041/16842/240025/17967/67040/15412/20349/14238/16526/232174/14534/17311/71999/22344/24063/66515/15398/17246/14758/14362/56758/105732/17131/474332/269941/15559/15284/12305/231633/15415/21804/18186/12156/12608/73181/17387/17261/58250/19084/68911/16598/14200/50523/11819/68427/106042/19411/20204/14173/105171/11600/15422/11852/22234/71093/18514/15117/68016/77889/70350/13078/14172/14313/231532/15901/24064/71602/14281/57265/17684/15903/22418/20613/12142/14739/14609/22160/12349/20361/14595/57764/14284/22337/13610/12064/494504/11732/11622/230157/20677/73230/14042/23892/18933/14178/15370
GO:2000026	BP	GO:2000026	regulation of multicellular organismal development	1863	-0.340782	-1.73411	0.0013459	0.00641292	0.00285142	2865	tags=25%, list=17%, signal=23%	18844/211323/53872/240057/16600/74048/18132/14048/18472/105722/16950/12928/68792/70771/67490/107503/13846/114774/13854/26362/243961/12767/215028/67050/76527/12977/14634/16412/15234/19662/14181/215029/20692/11785/22601/235402/84035/252864/65963/16403/12560/14251/50868/629378/66993/13835/13649/13614/18591/17685/14432/239337/20481/14368/15289/20850/67000/237847/319158/67141/16000/236915/11906/14538/68010/12457/21857/14159/80288/13383/13841/71785/17300/18709/67972/442801/12828/22772/14998/18712/17286/14205/22422/18612/16728/66313/12540/19878/110058/14375/15469/223593/12368/13844/192173/20353/382018/225638/14462/97064/19716/26364/15410/27494/252838/433485/240873/216049/73710/12831/21814/11865/26416/11518/20615/16948/329165/22340/94091/12306/14563/11651/66867/13666/16180/12832/101490/16168/12393/13138/93691/319387/67888/22158/319504/18439/13855/13169/16332/13660/226421/233812/29875/14234/13542/22240/16001/67468/216190/70237/68585/83925/16453/12443/13653/11684/16373/59035/232906/16974/319583/12151/20563/14725/76441/15228/54633/225341/18438/15354/12167/19712/12842/12484/13837/12389/320924/12160/79221/76901/66494/13345/396184/64074/20620/329628/56294/13038/12633/20698/16202/227292/14733/12825/14082/16007/14168/233552/23863/20482/12224/108153/360213/105787/17350/620393/330814/14815/208647/16854/320910/11512/11609/16878/15566/15404/16905/17869/328365/13132/20187/79362/64010/121021/20963/27369/83554/243362/93694/574437/83395/14219/20583/15245/16952/22388/99633/20779/12028/58198/80987/228839/404634/71900/16147/18481/21813/14066/20289/20315/58235/382056/15396/22368/21413/14165/21937/18747/16848/18787/17342/320404/53817/56376/57810/20346/70417/216858/71461/20430/18164/14119/21826/14886/26564/242316/192986/15184/19736/19713/17127/22631/18854/229285/17126/16480/21809/11489/100952/108655/81535/57246/23945/23999/17454/18605/52662/68169/76566/241568/12043/22341/112405/21803/20852/22629/71918/239405/13609/242050/69137/22724/224143/12934/12558/11504/12166/19401/12904/223864/21938/12492/21943/12053/102657/15364/15205/54006/22410/14369/20312/74511/50721/21825/381651/238276/14299/19229/99152/21752/69890/216795/239250/59091/22408/208177/16323/14567/67603/18858/71709/50918/14381/12006/12159/56320/13640/18176/192656/56233/22402/384009/20893/18596/216233/12505/21416/18121/21847/107765/13196/18590/20319/107515/16842/17967/67040/107065/20349/16526/232174/14534/17311/71999/11845/22344/24063/66515/17246/14758/14362/18383/17131/18483/76454/15284/14745/13655/231633/15415/21804/69807/18186/13631/12156/12608/73181/17387/68911/16598/50794/106042/19411/69068/223255/114715/14173/80837/13803/11852/228880/27528/71093/18514/15416/19219/77889/13078/14172/14313/15901/24064/76108/399558/14281/57265/268564/17684/15903/225875/22418/20613/109663/217166/12142/14739/14609/22160/12349/20361/14595/57764/56468/12579/22337/13610/12064/13865/20393/107585/11732/11622/12193/73230/23892/18933/21983/14178
GO:0006366	BP	GO:0006366	transcription by RNA polymerase II	1671	-0.256685	-1.30275	0.00134771	0.00641292	0.00285142	2715	tags=22%, list=16%, signal=20%	57741/67050/68910/80986/51810/14634/11991/228913/30841/232875/212712/20787/68991/11785/75273/22601/252864/15413/16403/19165/66993/66277/70779/16156/13649/13614/18591/230796/19058/12520/20481/52592/15289/20850/407786/16000/12227/11906/320145/69109/72754/69504/80288/80280/226169/13383/15437/213054/80892/17300/18709/243905/21372/18193/22772/75736/17286/223701/18612/15227/20410/209448/14375/71371/241066/226830/211586/22025/13712/18484/14462/18643/97064/15410/22658/63872/238455/114249/21425/18628/216874/108961/225895/66671/333654/83396/66192/270669/194655/11865/26416/104215/72999/17691/22715/23849/11651/74239/66867/23942/20324/13666/12393/54131/93691/217031/77125/226144/17022/100087/225872/22685/14234/101206/30046/13542/81004/20602/83925/19291/16453/170787/81703/12443/13653/69076/59035/232906/17188/17122/16974/14957/170765/12151/11652/11569/15228/243833/15312/228790/15354/12167/19712/208076/19302/12389/67991/12160/79221/13345/231659/14063/17192/56338/15220/227292/14082/16007/23863/20482/235623/12224/16363/18515/14013/17285/14815/18030/208647/72114/320878/108155/16878/217082/74164/15404/17869/328365/13132/79362/13016/16978/71722/83554/83395/20583/14241/21833/242109/21414/58198/228839/404634/16147/30951/20289/12029/382056/20465/21413/99890/14165/103889/21937/22779/17984/17342/13798/57810/13170/14886/15184/209357/17127/18854/56364/30878/17126/16480/21809/14282/108655/57246/13656/230587/112405/56323/243931/21803/20852/13609/75580/22724/15395/50524/12166/19401/223864/74195/56314/110796/16151/21943/21849/244373/12053/15364/15205/54006/22410/11695/13713/232934/76900/20312/64899/50721/18027/15408/21752/18503/140482/69890/22408/16323/22038/494448/12159/13875/23983/56233/16475/18032/16973/16599/20893/74197/118445/21416/18121/17130/21847/107765/13654/72512/20319/20667/235041/16842/67040/15412/14238/14534/15936/14239/22344/245007/14302/15398/17246/272359/14958/13496/17131/16478/13655/22666/15415/386655/52468/12156/98496/12608/67393/73181/17261/16598/20475/56218/14200/12445/11819/50794/19411/15397/20204/14173/15422/238330/380928/13864/71093/15248/18227/18514/15416/68016/14313/15901/15587/14281/12609/268564/17684/15903/22418/20613/109663/217166/12142/331623/22160/11624/14284/22337/50708/13865/21807/11622/15417/20677/270110/23892/18933/15370
GO:0008283	BP	GO:0008283	cell population proliferation	1695	-0.318959	-1.61969	0.00134953	0.00641292	0.00285142	2760	tags=23%, list=16%, signal=21%	67490/107503/19091/13018/114774/12767/215028/67050/76527/72007/12977/51810/14634/16412/15234/19662/14181/215029/76281/30841/19099/54124/20692/239364/20256/22601/17470/252864/12181/14773/243958/353156/16009/12560/11534/64292/66993/16156/13835/13649/13614/18591/12520/20481/14368/15289/20850/67000/12009/14225/67141/16000/12227/14538/68010/21857/68964/16579/65960/14159/13809/80280/13383/12567/68493/71785/17300/66259/17389/22255/20163/12828/26383/16010/18712/14205/232441/22422/18612/15227/231871/12540/19250/68337/14375/15469/218397/226830/14462/97064/19716/17082/20855/240873/231872/108961/19417/21814/194655/26416/17116/98402/21810/16401/271981/22340/12306/14563/11651/20733/16168/12393/12846/16179/75686/18439/77125/16332/16322/14272/16011/14234/170799/16001/216190/20602/30838/11541/19271/68585/19291/16453/12443/16423/14732/13653/11684/59035/53414/17188/16974/319583/170765/12151/11652/20563/14725/15228/68023/225341/15312/14451/19712/15446/12484/106795/19302/243659/12389/73447/67991/12160/13345/14063/329628/51789/56338/12633/20698/16202/14082/16007/14168/14688/12798/16363/105787/14013/14815/12527/16854/329941/11609/16878/16905/17869/328365/13132/64010/68992/121021/20963/50768/83395/14219/20583/15245/16952/51800/20779/12028/21414/58198/20556/16147/21813/14066/30951/20289/20315/54722/22355/22368/14165/231841/18747/226154/17984/12390/18787/17342/320404/53817/13386/21923/110751/74747/57810/70417/216858/51797/26564/15184/110948/18783/19290/17127/18854/30878/17126/16782/211401/50490/16480/21809/23917/18162/108655/209086/57246/271849/12043/22341/21803/20852/108660/14176/13609/22724/12558/11504/12166/19401/21938/319939/74347/67014/20971/21943/269060/17390/12053/102657/15364/93695/15205/54006/22410/68519/21336/14369/20312/50721/21825/19229/21752/18503/216795/22408/11839/16323/18858/12006/12159/56320/18176/13650/192656/227737/22402/16973/26450/12519/18799/18596/106052/12505/21416/18121/17130/18590/20319/21753/107515/14062/75841/235041/16842/17967/19220/15412/16174/16526/14534/17311/24063/17246/15559/15284/13655/12305/231633/69807/94223/386655/54635/12156/98496/12608/17387/17261/58250/19084/68911/20475/12445/11819/50794/16367/19411/20204/14173/11600/15551/14287/83669/71093/18514/15117/19219/77889/13078/14172/14313/15901/24064/17684/12048/22418/217166/12142/54140/14609/22160/14595/12579/209039/14284/22337/12064/19260/21807/11622/434215/20677/73230/23892/18933/218820/14178/15370
GO:0006357	BP	GO:0006357	regulation of transcription by RNA polymerase II	1621	-0.263644	-1.33602	0.00135135	0.00641292	0.00285142	2715	tags=22%, list=16%, signal=21%	57741/67050/68910/80986/51810/14634/228913/30841/232875/212712/20787/68991/11785/75273/22601/252864/15413/16403/19165/66993/66277/70779/16156/13649/13614/18591/230796/19058/12520/20481/52592/15289/20850/407786/16000/12227/11906/320145/69109/72754/69504/80288/80280/226169/13383/15437/213054/80892/17300/18709/243905/21372/18193/22772/75736/17286/223701/18612/15227/20410/209448/14375/71371/241066/226830/211586/22025/13712/18484/14462/18643/97064/15410/22658/63872/238455/114249/21425/18628/216874/108961/225895/66671/333654/83396/66192/270669/194655/11865/26416/104215/72999/17691/22715/23849/11651/74239/66867/23942/20324/13666/12393/54131/93691/217031/77125/226144/17022/100087/225872/22685/14234/101206/30046/81004/20602/83925/19291/16453/170787/81703/12443/13653/69076/59035/232906/17188/17122/16974/14957/170765/12151/11652/11569/15228/243833/15312/228790/15354/12167/19712/208076/19302/12389/67991/12160/79221/13345/231659/14063/17192/56338/15220/227292/14082/16007/23863/20482/235623/12224/16363/18515/14013/17285/14815/18030/208647/72114/320878/108155/16878/217082/74164/15404/17869/328365/13132/79362/13016/16978/71722/83554/83395/20583/14241/21833/242109/21414/58198/228839/404634/16147/30951/20289/12029/382056/20465/21413/99890/14165/103889/21937/22779/17984/17342/13798/57810/13170/15184/209357/17127/18854/56364/30878/17126/16480/21809/14282/108655/57246/13656/230587/112405/56323/243931/21803/20852/13609/75580/22724/15395/50524/12166/19401/223864/74195/56314/110796/16151/21943/21849/244373/12053/15364/15205/54006/22410/11695/13713/232934/76900/20312/64899/50721/18027/15408/21752/18503/140482/69890/22408/16323/22038/494448/12159/13875/23983/56233/16475/18032/16973/16599/20893/118445/21416/18121/17130/21847/107765/13654/72512/20319/20667/235041/16842/67040/15412/14238/14534/15936/14239/22344/245007/14302/15398/17246/272359/14958/13496/17131/16478/13655/22666/15415/386655/52468/12156/98496/12608/67393/73181/17261/16598/20475/56218/14200/12445/11819/50794/19411/15397/20204/14173/15422/238330/380928/13864/71093/15248/18227/18514/15416/68016/14313/15901/15587/14281/12609/268564/17684/15903/22418/20613/109663/217166/12142/331623/22160/11624/14284/22337/50708/13865/21807/11622/15417/20677/270110/23892/18933/15370
GO:0006915	BP	GO:0006915	apoptotic process	1643	-0.250201	-1.26906	0.00135318	0.00641292	0.00285142	2760	tags=21%, list=16%, signal=20%	67490/20661/107503/114774/78514/26362/68015/57741/80986/14634/16412/15234/12333/30841/17688/19099/19367/215114/11785/68606/22601/84035/14773/56412/16009/16403/22228/19165/100042784/68742/58194/18604/13649/13614/17685/386612/20850/231002/407786/16000/432763/12227/19823/21857/101867/16579/11792/80280/64704/12567/68493/13841/17300/20715/27273/12828/237313/75736/18712/223701/22422/67211/56462/12540/19878/30955/21859/218397/12368/225638/14462/53619/18391/22658/99526/224045/231872/333654/21814/194655/26416/17940/75387/16948/16401/22340/17691/72244/414801/14563/11651/13666/14809/14051/74682/18439/12371/77125/16322/14272/67397/217057/14234/18752/218335/170799/66270/219158/18793/16001/15468/269881/64058/70237/83925/56349/19291/16453/14732/13653/69076/11684/117198/17210/17188/16974/319583/79202/12151/11652/20563/70415/225341/14453/18438/12167/68294/14451/19712/21841/15446/12484/14939/68346/12389/50755/67991/12160/66494/13345/20620/56338/15220/12633/20698/16202/225372/12334/70310/14082/11836/16007/12366/14688/223649/20482/26399/17748/105787/17350/232146/14013/14815/108155/16854/97998/13823/11609/16905/17869/13132/64010/15958/20963/50768/83397/14219/20583/15245/16952/51800/20779/21833/12028/21414/244882/70676/16147/18481/68441/12905/21813/11747/14066/226419/20289/20315/54722/66587/14165/21937/231841/13663/18787/17342/320404/103213/13798/74747/20346/70417/18164/22253/242316/12380/18783/19713/19290/17127/64652/18854/15275/50490/21809/326623/27280/81535/271849/68428/68169/12043/112405/21803/56847/67169/22629/57913/19401/223864/21938/59126/16151/17390/12053/22410/11695/20312/26404/21825/19229/21752/216795/22408/16323/22038/67603/18858/14381/12159/192656/23821/227737/16973/57875/18596/245527/217893/12505/21416/18121/17130/107765/20319/14062/235041/16842/72287/22401/19220/18201/17311/11845/66515/170770/15398/17246/18383/15559/18788/14745/13655/69807/18186/13631/12156/12608/58240/73181/269424/17261/58250/14200/50523/270058/12752/19411/69068/223255/11600/108960/16324/11852/67912/74137/14560/15248/18227/68796/13078/15901/24064/15587/17684/15903/12048/22418/20613/223752/72691/14609/22160/14595/22032/22337/12064/170719/21807/20393/107585/20677/23892/15370
GO:0051049	BP	GO:0051049	regulation of transport	1635	-0.246728	-1.2511	0.00135318	0.00641292	0.00285142	2738	tags=20%, list=16%, signal=18%	18389/114774/26362/243961/12767/215028/12121/192185/319984/14634/16412/19662/16538/215029/26558/14783/20787/215114/11785/68606/17470/67903/243958/18578/16009/54324/12560/14251/18645/22228/19165/22627/66277/16156/109305/114584/13649/13614/18591/19376/19058/12520/69727/15289/55988/67000/545622/12009/18777/14225/16000/14159/13383/22782/432442/12794/29873/18709/67972/66508/68617/52014/15227/333433/16170/12540/19250/110058/215280/30955/218397/13844/26357/100502698/382018/18484/14462/12293/235281/67041/65962/17082/20855/19417/66361/50932/66061/11865/26416/75387/11518/104215/18000/20615/17691/109552/12306/11651/11928/108737/16180/14809/14697/101490/76983/16168/12288/18641/54609/54131/224671/93691/12846/16179/18439/13855/77125/13660/76742/16322/67397/18752/13542/216190/232227/11541/19271/22248/68585/13429/16453/229521/268445/216724/11517/226922/16423/14732/69076/58887/22317/18693/11652/209630/14725/20969/20530/80718/18438/14451/19712/74741/13837/12389/20964/79221/66494/252972/14063/51789/67389/20698/17913/12798/26399/69179/28040/360213/105787/14815/108155/16854/14467/11609/16878/15566/17869/13132/20963/19092/83397/12297/20912/108687/16952/51800/22388/19338/83671/20779/12028/11931/21899/18717/68151/11747/20315/22368/14165/21937/13663/18747/18787/22318/14199/224796/20430/19736/53416/18783/11307/18854/15275/66395/30878/16480/21809/67774/326623/18605/89867/12043/22341/215445/21803/22629/94190/66114/12934/12558/11640/228071/223864/101772/21938/269642/20971/21943/21849/19326/102657/15364/67149/15205/11551/21336/20312/238871/50721/21825/238276/14299/19229/68404/21752/59091/16323/14567/14381/16506/12159/56320/13640/13650/192656/23821/22402/16973/18799/18596/21416/107765/107515/14062/75841/17967/107065/382571/11845/12296/170770/17246/67623/14758/20856/15559/11735/13631/98496/12608/15980/80976/19700/16534/77057/11461/71111/16367/16497/11600/16324/15551/59090/19219/15587/16516/259300/12048/22418/217166/54140/14609/22160/12349/16518/100503659/22337/19260/20393/11622/434215/20677/23892
GO:0051240	BP	GO:0051240	positive regulation of multicellular organismal process	1627	-0.320242	-1.62321	0.00135318	0.00641292	0.00285142	2891	tags=24%, list=17%, signal=22%	192119/20257/16398/18844/14600/211323/53872/14373/16600/74048/18132/26927/18472/105722/68792/67490/13846/18389/114774/26362/243961/12767/215028/67050/76527/12977/14634/16412/15234/14181/215029/30841/14783/20692/11785/68606/22601/17470/18578/16403/14251/22228/11534/19165/66993/13835/114584/13649/13614/18591/17685/12520/11548/15289/20850/67000/67141/16000/14538/68010/14159/80288/223601/13383/170439/71785/17300/67972/22772/67013/14998/18712/14205/22422/52014/16728/66313/12540/19878/110058/14375/15469/223593/12368/13844/382018/14462/18643/97064/235281/19716/26364/26415/27494/252838/17082/114249/433485/216049/73710/231637/21814/11865/26416/14747/11518/22340/23849/12306/14563/11651/11928/13666/16180/23854/16168/12393/13138/54131/319387/100043314/67888/16179/18619/18439/13169/77125/13660/17150/17022/226421/29875/14234/13542/22240/16001/67468/216190/232227/11541/19271/70237/68585/12443/14732/13653/11684/16373/232906/16974/319583/12151/14725/15228/54633/29856/18438/12167/19712/12842/12484/13837/12389/320924/12160/79221/76901/396184/14063/64074/20620/13371/100689/12633/20698/16202/14733/14082/16007/233552/68813/20482/105787/17350/620393/330814/14815/208647/108155/16854/320910/11609/16878/15566/16905/17869/328365/13132/68992/20963/83397/224794/12297/574437/14219/20583/18550/16952/83671/99633/20779/21833/12028/58198/80987/21899/228839/404634/71900/16147/18481/21813/14066/20289/20315/26457/382056/15396/22368/21413/14165/21937/18787/230594/320404/53817/13386/57810/20346/216858/71461/20430/14119/21826/67512/26564/77446/242316/192986/19736/19713/17127/18854/15275/30878/17126/16480/21809/11489/326623/57246/23999/68169/12043/22341/21803/20852/69137/22724/11504/12166/19401/12904/223864/21938/12492/21943/22003/12053/102657/15364/15205/22410/11551/21336/20312/50721/21825/381651/238276/19229/99152/21752/69890/239250/22408/208177/16323/14567/71709/12006/12159/56320/13640/18176/192656/56233/22402/16973/384009/18596/216233/21416/18121/17130/21847/107765/72512/18590/20319/107515/14062/16842/17967/107065/232174/14534/17311/14239/11845/24063/66515/14758/14362/18483/76454/16478/15559/15284/14745/13655/231633/15415/21804/69807/18186/54635/13631/12156/12608/73181/17387/27360/55979/223255/14173/11600/80837/16324/13803/11852/228880/14560/71093/15117/19219/77889/13078/14172/14313/399558/15587/14281/12609/268564/17684/22418/20613/109663/12142/54140/14609/22160/11550/12349/20361/14595/56468/22337/12064/19260/20393/107585/73230/23892/21983/14178
GO:0031328	BP	GO:0031328	positive regulation of cellular biosynthetic process	1632	-0.246814	-1.25104	0.00135685	0.00641292	0.00285142	2698	tags=21%, list=16%, signal=20%	68910/80986/51810/14634/15234/11991/212712/20787/11785/75273/22601/67903/15413/16403/12560/207181/100042784/66993/66277/16156/216825/13649/13614/18591/19058/12520/20481/15289/20850/228866/407786/16000/11906/68010/68964/72754/80288/80280/226169/230861/243529/19241/15437/12567/213054/80892/59046/17300/18709/21372/18193/22772/75736/18712/17286/223701/18612/15227/12540/209448/14375/15469/72667/241066/11666/211586/13712/14462/18643/97064/15410/63872/68801/238455/114249/21425/224045/216874/108961/66671/83396/66192/270669/11865/26416/104215/72999/23849/11651/74239/23942/20324/13666/16168/12393/54131/93691/77125/226144/17022/225872/14234/101206/26407/30046/13542/16001/68041/15468/81004/11541/16453/11517/14732/13653/69076/30941/59035/17188/83797/16974/14957/11652/228790/15354/12167/19712/12842/52469/66826/12160/231659/66084/14063/64074/16202/12334/69188/14082/105651/16007/235623/12224/16363/18515/83485/66971/105787/14013/68895/17285/14815/18030/208647/72114/320878/108155/11609/16878/217082/108689/15404/17869/328365/13132/51793/20963/83554/83397/15388/74108/16952/20779/21833/242109/58198/21899/16147/12696/18481/20289/26457/382056/15396/66592/21413/14165/103889/21937/22779/17984/17342/53817/13798/55994/57810/80985/13170/26564/242316/15184/18783/19713/17127/18854/30878/17126/50490/16480/77781/21809/14282/108655/57246/13656/230587/112405/21803/20852/108660/22629/13609/22724/15395/50524/12166/19401/223864/56314/16151/21943/21849/244373/102657/15364/15205/54006/22410/11695/13713/76900/14369/20312/64899/26404/21825/19229/18027/21752/18503/140482/69890/22408/16323/22038/12159/23983/16475/18032/227737/16973/18799/18596/106052/21416/18121/17130/21847/13654/72512/20319/20667/107515/14062/16842/67040/15412/14238/14534/15936/22344/245007/15398/14958/14362/13496/16478/20729/15559/13655/15415/21804/12156/98496/12608/73181/17261/16598/20475/56218/56742/11819/50794/16367/19411/20204/14173/15422/238330/380928/71093/18227/18514/15117/19219/68016/77889/13078/15587/14281/12609/57265/17684/12048/22418/20613/109663/217166/54140/22160/11624/14284/22337/50708/13865/21807/11622/15417/20677/235534/23892/18933/14178/15370
GO:0010629	BP	GO:0010629	negative regulation of gene expression	1629	-0.254601	-1.29022	0.0013587	0.00641292	0.00285142	2679	tags=21%, list=16%, signal=20%	51810/14634/15234/11991/228913/30841/26558/212712/20787/78651/56530/11785/68606/17470/252864/12560/50868/207181/19165/100042784/66446/70779/217331/13649/13614/18591/56220/230796/20481/52592/55988/231002/407786/16000/12227/11906/12457/101867/65960/11792/69504/243529/13383/15437/80892/67116/17300/243905/21372/67972/319618/18193/26383/22772/75736/15227/20410/19878/14852/14375/71371/11666/226830/211586/22025/14462/97064/66645/15410/22658/63872/17082/18628/108961/100503872/333654/21814/83396/69305/194655/11865/14747/75387/97114/22340/17691/22715/94091/11651/66867/23942/13666/12393/54131/93691/59058/74682/100043314/16179/14252/75686/77125/16332/22685/67397/16011/217057/14234/219158/15468/81004/216190/20602/13688/269881/83925/260315/19291/16453/229521/170787/81703/12443/240672/13653/232906/17122/56707/18693/14957/170765/12151/56403/332397/11652/20563/11569/15228/243833/319149/114565/14451/19712/21841/12484/19302/12389/67991/79221/13345/14063/72997/17192/56338/15220/233490/20482/12224/105787/17350/12417/14013/74326/14815/18030/320910/74164/15404/17869/13132/79362/13016/16978/71722/319150/14219/15388/74108/20583/18550/16952/20779/21833/242109/21414/58198/21899/228839/404634/12696/108014/30951/20289/12029/240514/20465/21413/99890/21937/18787/17342/59092/230594/13798/218850/12380/15184/19290/17127/18854/30878/17126/21809/100952/108655/57246/17454/230587/56323/243931/21803/20852/75580/22724/50524/19401/77134/228875/56314/21849/12053/102657/15364/93695/15205/54006/22410/13713/232934/20312/50721/21825/18027/15408/21752/140482/69890/18858/50918/12006/494448/12159/13875/56233/16475/18032/78751/227737/11513/16599/20893/118445/21416/18121/21847/107765/20319/17937/107515/75841/235041/16842/67040/15412/14238/237400/434156/14239/64436/245007/14302/17246/272359/14958/14362/20856/17131/16478/22666/94223/386655/12156/12608/67393/73181/16598/20475/56218/14200/12445/11819/106042/19411/11600/238330/16324/13803/13864/71093/15248/18227/15416/19219/77889/70350/14313/15901/12609/268564/17684/15903/22418/20613/217166/12142/331623/14609/22160/11624/56468/22337/19260/50708/13865/11622/434215/12193/217410/270110/23892/18933/218820
GO:0040011	BP	GO:0040011	locomotion	1507	-0.361099	-1.82648	0.0013587	0.00641292	0.00285142	2904	tags=26%, list=17%, signal=24%	14009/70568/107449/16398/18844/211323/230233/78885/16600/74048/30931/107589/18472/108902/105722/12928/68792/70771/380916/19091/13846/114774/76816/26362/12767/72007/140559/114886/12977/67703/14634/16412/15234/12333/14181/212712/20692/11785/68606/67771/17470/67903/18578/353156/16009/54324/16403/68743/14251/76763/18645/19165/13860/319953/22627/58194/217331/13835/13649/13614/18591/14432/12520/239337/15289/66922/20850/260305/192662/237847/22330/12009/67141/16000/19823/14538/68010/21857/11792/14159/13809/110012/216961/19241/68732/216892/18293/13841/71785/17300/18709/22772/17286/14205/319480/223701/22422/52014/18612/15227/16728/68810/66313/16170/12540/19878/30955/71371/13844/20353/14462/18643/27494/100317/20855/240873/244895/23790/73710/231637/12831/76041/21814/50932/26416/14747/16948/329165/16401/22340/74194/17886/11651/23942/108737/20733/101490/13138/93691/319387/319504/72333/77125/16011/29875/14234/13542/22240/16001/216190/211556/232227/11541/19271/68585/260315/56349/13639/16423/13653/11684/13175/232906/17188/16974/332397/11652/20563/70415/14725/20969/15228/18438/12167/14451/12842/12484/13837/19302/12389/320924/79221/13345/14063/64074/20620/20698/16202/14733/22323/12825/17913/17309/14082/22419/16007/14168/12798/68813/20868/360213/13637/12527/16854/320910/15404/16905/17869/13132/20187/68992/121021/20963/50768/74653/83397/108911/243362/14219/20583/18550/16952/22388/20779/12028/21961/320244/18481/21813/18717/11747/14066/20315/58235/14165/231841/17984/18787/17342/30953/74747/20346/70417/71461/20430/22253/26564/15184/53416/19713/17524/17127/64652/18854/16782/50490/16480/100952/108655/23805/57246/52662/68169/12043/22341/11658/21803/13609/242050/329252/215494/12934/12558/11504/12166/223864/74195/319939/74347/20971/21943/110380/22003/17390/93695/15205/11551/67220/21336/20312/238871/21825/19229/21752/171167/208177/18858/71709/14537/50918/12159/259302/14585/56320/13640/18003/13650/56233/16475/68119/22402/16973/66864/384009/18596/72065/12505/16419/18121/13654/18590/20319/80901/107515/18187/14062/235041/16842/17967/20349/15936/17311/11845/17246/105732/76454/15559/14745/13655/12305/19285/69807/11735/18186/54635/12156/17387/56218/14086/11461/11819/12752/16367/223255/12642/114715/14173/105171/11600/80837/102103/11852/228880/72349/71093/18227/15117/19219/13078/14172/231532/24064/76108/399558/15587/19245/17684/22418/20613/65970/14609/22160/20361/14595/57764/74012/56332/12064/19260/494504/13865/15417/73230/14042/23892/14178/15370
GO:0006928	BP	GO:0006928	movement of cell or subcellular component	1720	-0.34017	-1.7269	0.00136054	0.00641292	0.00285142	2904	tags=25%, list=17%, signal=23%	14009/319710/70568/107449/16398/18844/211323/230233/78885/16600/74048/30931/107589/100502766/18472/108902/105722/12928/68792/70771/380916/19091/13846/114774/76816/26362/12767/12121/53374/72007/140559/114886/12977/67703/51810/14634/16412/15234/12333/14181/212712/20692/11785/68606/67771/17470/76895/67903/18578/353156/16009/54324/16403/68743/14251/76763/18645/385668/13860/319953/22627/69710/58194/217331/13835/13649/13614/18591/14432/12520/239337/68475/15289/66922/20850/260305/192662/237847/22330/12009/67141/16000/19823/14538/16593/68010/21857/11792/14159/13809/16348/110012/216961/13383/19241/68732/216892/12794/18293/13841/71785/17300/18709/22772/17286/14205/319480/223701/22422/52014/18612/15227/16728/68810/333433/66313/16170/12540/19878/215280/30955/71371/12589/13844/17281/20353/14462/18643/12293/235281/27494/100317/20855/240873/244895/23790/73710/231637/12831/213575/76041/21814/50932/66061/26416/14747/20615/16948/109620/329165/16401/22340/74194/17886/109552/11651/23942/11928/108737/20733/101490/12288/13138/93691/319387/74682/319504/14252/72333/77125/16011/232946/29875/14234/13542/22240/16001/216190/211556/232227/11541/19271/68585/260315/56349/13639/16423/13653/11684/13175/232906/17188/16974/332397/11652/20563/70415/14725/20969/15228/80718/18438/12167/14451/12842/12484/13837/19302/12389/320924/79221/13345/14063/64074/20620/20698/16202/14733/22323/12825/17828/17913/17309/14082/22419/16007/14168/12798/68813/20868/360213/13637/12527/16854/320910/15404/16905/17869/13132/20187/68992/121021/20963/50768/74653/83397/108911/243362/14219/20583/18550/16952/22388/20779/109711/12028/21961/320244/18481/21813/11747/14066/20315/58235/14165/231841/17984/18787/55946/17342/30953/74747/20346/70417/71461/20430/22253/26564/15184/53416/19713/17524/19290/17127/241950/64652/18854/16782/50490/16480/100952/67774/108655/23805/57246/52662/68169/12043/22341/11658/21803/13609/242050/329252/215494/12934/12558/11504/12166/223864/74195/319939/74347/20971/21943/110380/22003/17390/12053/93695/15205/11551/67220/21336/20312/238871/21825/19229/21752/171167/208177/18858/71709/14537/50918/12159/259302/14585/56320/213081/13640/18003/13650/56233/16475/22402/16973/66864/384009/18596/72065/12505/16419/18121/13654/18590/20319/80901/107515/18187/14062/235041/16842/17967/20349/15936/17311/11845/12296/17246/72421/105732/76454/15559/14745/13655/12305/19285/69807/11735/18186/16582/54635/12156/17387/56218/14086/11461/11819/12752/16367/223255/12642/114715/14173/11600/80837/102103/11852/228880/72349/71093/18227/15117/19219/13078/14172/231532/24064/76108/399558/15587/19245/17684/22418/20613/65970/14609/22160/20361/14595/57764/74012/16518/56332/12064/19260/494504/13865/15417/73230/14042/23892/14178/15370
GO:0045595	BP	GO:0045595	regulation of cell differentiation	1638	-0.332099	-1.68375	0.0013624	0.00641292	0.00285142	2865	tags=25%, list=17%, signal=23%	18844/211323/53872/240057/16600/74048/18132/14048/18472/16950/16477/12928/58521/70771/67490/20661/107503/114774/26362/243961/12767/67050/76527/72007/12977/51810/14634/16412/15234/11785/22601/235402/84035/252864/65963/16009/16403/14251/50868/629378/66993/226971/114584/13649/13614/18591/239337/20481/15289/20850/237847/319158/67141/16000/11906/14538/68010/12457/65960/14159/69504/80288/19241/68732/29873/13841/17300/22255/26383/14998/22422/16728/19878/110058/14375/15469/223593/12368/13844/192173/20353/382018/14462/97064/19716/15410/252838/114249/240873/216049/23790/73710/333654/12831/21814/11865/26416/64075/14747/11518/20615/16948/329165/17691/94091/12306/14563/11651/66867/16180/12832/101490/16168/12393/13138/93691/67888/319504/14252/13169/16332/13660/226421/233812/16011/29875/13542/22240/16001/67468/216190/20602/211556/70237/68585/83925/56349/16453/81703/12443/16373/59035/232906/16974/319583/12151/20563/14725/76441/15228/54633/225341/18438/228790/15354/12167/19712/12842/12484/13837/12389/12160/79221/76901/66494/13345/20620/329628/56294/12633/20698/16202/227292/14733/12334/12825/17828/14082/22419/16007/14168/233552/68813/20482/12224/108153/360213/620393/14013/14815/208647/11512/16878/15566/15404/16905/17869/328365/13132/20187/79362/64010/121021/20963/27369/83554/108911/93694/574437/14219/20583/16952/22388/21833/58198/80987/228839/404634/71900/16147/18481/21813/106565/20315/240514/382056/15396/22368/21413/14165/21937/18747/18787/17342/320404/53817/13386/56376/55994/57810/20346/70417/216858/71461/20430/14119/26564/242316/192986/15184/19736/11307/19713/17127/241950/229285/17126/21809/108655/81535/23805/57246/23945/23999/17454/230587/18605/52662/68169/76566/241568/12043/22341/243931/21803/210029/22629/71918/242050/22724/12934/12558/11504/12166/19401/12904/21938/12492/21943/12053/102657/15364/15205/22410/14369/20312/74511/238276/14299/19229/99152/21752/69890/216795/22408/11839/208177/16323/14567/18858/50918/14381/12006/12159/56320/13640/18003/192656/56233/22402/16973/384009/20893/216233/12505/21416/18121/17130/21847/107765/13196/20319/16842/67040/15412/20349/232174/434156/14534/17311/71999/11845/22344/66515/17246/14362/17131/18483/76454/16478/15284/14745/13655/231633/21804/69807/18186/13631/12156/12608/73181/17387/50794/106042/19411/223255/14173/13803/228880/70717/27528/14560/71093/18514/15416/15117/19219/77889/244723/14172/14313/15901/24064/76108/399558/14281/12609/268564/259300/15903/22418/20613/217166/12142/14739/22160/12349/20361/56468/12579/225791/22337/13610/12064/13865/20393/107585/11622/17385/12193/217410/23892/18933
GO:0005576	CC	GO:0005576	extracellular region	1598	-0.290242	-1.46912	0.00136426	0.00641292	0.00285142	3226	tags=21%, list=19%, signal=19%	71564/78935/19270/12332/18133/69146/80982/20344/68038/57266/330554/13607/238023/20377/319922/15064/77041/23928/17232/21892/232371/140570/17766/544717/66222/330267/17224/19126/230971/84004/72043/72503/233332/192119/22403/14600/211323/19727/26927/16950/68792/379043/26362/215028/18542/76527/12977/381493/67703/16412/15234/19662/14181/215029/70451/20692/23855/20256/74306/235402/13019/353156/16009/16403/72780/16156/114584/13614/18591/71790/12520/239337/77583/67606/15289/67000/21827/192662/237847/12009/228866/16000/12843/21857/65960/77521/228413/13383/19241/12819/50766/71785/20715/17389/12828/16010/14205/69478/22422/68617/56047/16170/16997/319190/17227/12826/21859/210094/20353/18484/18643/17082/114249/20855/240873/12814/73690/333654/12831/21814/12829/67305/64075/21810/16948/16401/22340/213171/109552/12306/14563/16180/12832/16168/231093/13138/17035/22158/18619/319504/77125/16322/17150/17022/12833/16011/20708/18793/22240/72709/68024/26360/13717/22248/20197/16423/67573/79202/12836/20563/14725/20969/13612/12842/15446/208076/13837/224697/11465/320924/12160/319181/396184/64074/545260/100689/13038/67389/14733/12825/22419/16007/14168/23863/83485/227638/108153/65969/620393/14423/12527/16854/329941/16878/121021/219151/83554/64335/69675/14219/18295/15245/18550/16952/140792/16147/107581/11747/14066/20315/11544/14165/21937/66548/18747/18787/13386/17174/21923/20725/70575/218763/20346/14221/12799/18164/14119/21826/242316/192986/12834/213350/66395/30878/16782/20706/16949/21809/11489/100952/326623/23805/11990/18605/68169/22341/215445/21803/210029/14176/67776/239405/242050/329252/27999/11504/71738/23893/20971/21943/17390/22410/240334/20312/74511/21825/68404/76453/216795/22408/11839/16323/22038/18858/14537/11492/12159/14585/13640/94227/68119/22402/66864/57875/384009/59012/18121/18491/18590/20319/107515/67860/208659/23794/20349/17311/666704/18383/20856/216551/269941/18788/104079/21824/54635/12156/17387/70574/244152/170625/14173/11600/16324/381677/243853/67912/14560/244723/14172/14313/12950/399558/14314/271970/259300/20444/22418/12349/20361/14595/57764/74012/56811/12064/17385/434215/73230/23892/14178
GO:0010647	BP	GO:0010647	positive regulation of cell communication	1533	-0.281042	-1.42207	0.00136426	0.00641292	0.00285142	2986	tags=23%, list=18%, signal=21%	236511/64929/66568/20587/72043/18167/98432/14388/66513/107449/14160/16398/14600/211323/14373/74048/56018/237353/19294/26927/14048/18472/16950/16440/14805/68082/114774/26362/243961/12767/215028/192185/12977/16412/15234/19662/14181/215029/19099/14783/239364/19367/215114/22601/13019/252864/71742/67903/16009/54324/12560/14251/72780/19165/16156/13649/13614/18591/19376/12520/69727/11548/15289/67000/109042/16000/432763/69109/14538/68010/65960/80280/64704/59046/71785/21372/224938/22772/237313/14799/16010/52065/66508/22422/16728/72345/20410/12540/19878/15469/30955/21859/13844/22025/20353/382018/14462/67041/17082/114249/240873/19417/231637/21814/50932/11865/26416/22340/109552/14563/11651/13666/16180/16168/54609/54131/74682/16179/18439/13855/77125/16322/69534/67397/16011/29875/26407/170799/219158/18793/13542/16001/81004/216190/67826/269881/11541/19271/68585/83925/16453/11517/72124/17210/17188/11652/76441/225341/18438/228790/12167/14451/12842/12484/12389/50755/320924/67991/12160/14063/64074/20620/12633/67389/20698/16202/12825/20897/17913/14082/16007/12366/20482/26399/320825/620393/14815/72114/16854/11609/16878/15566/17869/328365/13132/20187/121021/20963/83397/12297/14219/18550/51800/20779/21833/12028/244882/58198/21899/16147/68441/12905/15531/68151/14066/103236/20315/54722/382056/14165/21937/13663/16848/12390/320404/103213/57810/22318/71461/20430/80985/26564/242316/19736/53416/19713/17127/18854/15275/30878/17126/16155/50490/21809/326623/68428/243931/21803/56847/239405/22724/329252/224143/12558/233328/12166/19401/228875/101772/269642/16151/21943/102657/93695/15205/22410/11551/21336/20312/26404/21825/238276/14299/19229/21752/216795/59091/22408/16469/16323/22038/17318/71709/12159/56320/192656/16475/68119/22402/384009/18799/18596/245527/12505/21416/107765/213438/18590/20319/107515/14062/17967/72287/107065/17311/170770/66743/67623/20729/269941/15559/14745/21804/69807/101809/15944/11735/18186/54635/67168/12156/15980/73181/16534/27412/71111/16367/69068/93679/20204/114715/14173/11600/16324/14560/15248/19219/13078/14172/24064/15587/114716/57265/19245/17684/12048/22418/52829/14609/22160/12349/20361/12579/22032/56811/12064/19260/20677/73230/23892/18933
GO:0023056	BP	GO:0023056	positive regulation of signaling	1540	-0.280277	-1.41889	0.00136426	0.00641292	0.00285142	2986	tags=23%, list=18%, signal=21%	236511/64929/66568/20587/72043/18167/98432/14388/66513/107449/14160/16398/14600/211323/14373/74048/56018/237353/19294/26927/14048/18472/16950/16440/14805/68082/114774/26362/243961/12767/215028/192185/12977/16412/15234/19662/14181/215029/19099/14783/239364/19367/215114/22601/13019/252864/71742/67903/16009/54324/12560/14251/72780/19165/69710/16156/13649/13614/18591/19376/12520/69727/11548/15289/67000/109042/16000/432763/69109/14538/68010/65960/80280/64704/59046/71785/21372/224938/22772/237313/14799/16010/52065/66508/22422/16728/72345/20410/12540/19878/15469/30955/21859/13844/22025/20353/382018/14462/67041/17082/114249/240873/19417/231637/21814/50932/11865/26416/22340/109552/12306/14563/11651/13666/16180/101490/16168/54609/54131/74682/16179/18439/13855/77125/16322/69534/67397/16011/29875/26407/170799/219158/18793/13542/16001/81004/216190/67826/269881/11541/19271/68585/83925/16453/11517/72124/17210/17188/11652/76441/225341/18438/228790/12167/14451/12842/12484/12389/50755/320924/67991/12160/14063/64074/20620/12633/67389/20698/16202/12825/20897/17913/14082/16007/12366/20482/26399/320825/620393/14815/72114/16854/11609/16878/15566/17869/328365/13132/20187/121021/20963/83397/12297/14219/18550/51800/20779/21833/12028/244882/58198/21899/16147/68441/12905/15531/68151/14066/103236/20315/54722/382056/14165/21937/13663/16848/12390/320404/103213/57810/22318/71461/20430/80985/26564/242316/19736/53416/19713/17127/18854/15275/30878/17126/16155/50490/21809/326623/68428/243931/21803/56847/239405/22724/329252/224143/12558/233328/12166/19401/228875/101772/269642/16151/21943/102657/93695/15205/22410/11551/21336/20312/26404/21825/238276/14299/19229/21752/216795/59091/22408/16469/16323/22038/17318/71709/12159/56320/192656/16475/68119/22402/384009/18799/18596/245527/12505/21416/107765/213438/18590/20319/107515/14062/17967/72287/107065/17311/170770/66743/67623/20729/269941/15559/14745/21804/69807/101809/15944/18186/54635/67168/12156/15980/73181/16534/27412/71111/16367/69068/93679/20204/114715/14173/11600/16324/14560/15248/19219/13078/14172/24064/15587/114716/57265/19245/17684/12048/22418/52829/14609/22160/12349/20361/12579/22032/56811/12064/19260/20677/73230/23892/18933
GO:0006468	BP	GO:0006468	protein phosphorylation	1572	-0.265698	-1.34523	0.00136799	0.00641292	0.00285142	2872	tags=23%, list=17%, signal=21%	18817/14600/211323/230233/56399/240057/225997/16600/237353/107589/102141/18472/19091/13846/68082/26362/12767/76527/12041/12977/12531/217718/16412/15234/19099/68606/13019/319887/252864/71742/14773/16009/54324/14251/18645/19165/100042784/54196/22627/16156/19360/13835/18604/13649/13614/18591/12520/11548/15289/20850/109042/14225/16000/69109/14538/65960/14159/80280/230861/13383/12567/240505/13841/71785/18709/66259/27273/224938/18193/16010/18712/14205/52065/66508/22422/16728/333433/20410/12540/19878/14375/15469/30955/21859/218397/13844/20353/225638/97064/26415/214424/114249/140859/240873/66671/244895/23790/21814/50932/26416/329509/13445/16948/329165/19087/22340/17691/58804/12306/14563/11651/108737/13666/101490/16168/13138/16179/217031/18439/16332/16322/69534/67397/29875/101206/26407/18752/18793/13542/19088/17763/16001/15468/67468/269881/19271/22248/16453/12443/106504/240672/13653/13175/54721/16974/56291/18693/29857/11652/20563/70415/69719/12167/12484/13837/243659/12389/50755/12160/14063/20620/51789/12633/20698/16202/227292/11836/16007/14168/399510/223649/20868/26399/102626/320825/66971/105787/620393/14013/72114/108155/208092/97998/16878/17869/13132/20187/121021/20963/27369/74653/19092/83397/108099/14219/20779/12028/244882/21899/170643/18481/21813/15531/226419/103236/26457/54722/66587/14165/21937/319520/231841/18747/12390/66616/320404/74747/55994/57810/13448/26564/77446/242316/53416/209357/19713/18854/15275/17126/50490/21809/100952/326623/18605/52662/16886/12043/22341/21803/12558/53310/233328/12166/19401/223864/14154/59126/20971/16151/21943/21849/93695/15205/11551/20312/238871/26404/228140/21825/238276/19229/225028/22408/11839/16323/77976/17318/67603/18858/50918/12006/12159/14585/13640/18003/18176/192656/16475/16973/207565/12519/384009/18596/245527/72065/12505/18121/17130/18590/20319/17937/14062/208659/17311/24063/14302/73137/14362/17131/15559/14745/20623/12305/231633/101809/18186/52468/54635/13631/12156/24056/98496/19084/235584/56742/50523/11461/244631/12445/11819/71111/12752/69068/223255/114715/14173/76400/11600/108960/16324/72349/74137/14560/65112/19219/77889/14172/26931/15901/24064/76108/15587/114716/22418/14739/22160/20361/56468/12579/74012/22032/12064/19260/20393/12193/217410/73230/23892/14178
GO:0050790	BP	GO:0050790	regulation of catalytic activity	1575	-0.256538	-1.2989	0.00136799	0.00641292	0.00285142	2883	tags=22%, list=17%, signal=20%	14160/16398/18817/18844/14600/211323/240057/16600/74048/212285/69871/544817/26927/18472/210376/381605/12928/20661/380916/19091/68082/114774/241289/12121/12977/12531/69556/51810/16412/15234/12333/11991/76281/17688/19099/215114/68606/17470/71994/54324/16403/12560/18645/19165/54196/69710/109305/19360/13835/13649/13614/18591/17685/12520/14225/228866/67141/16000/432763/19823/21857/80280/13383/64704/54646/13841/71785/18709/20715/66259/68449/442801/20163/19734/12828/319618/75736/18712/223701/22422/68617/52014/56462/12540/19878/14375/30955/21859/218397/13844/100502698/76795/18643/97064/27494/17850/214424/114249/231872/19417/66671/59048/23790/234094/76041/50932/26416/17940/98402/75387/207965/19087/271981/11651/108737/20733/13666/14697/12288/13138/17035/74682/16179/230779/18439/12371/16332/69534/14272/67397/29875/20708/26407/102323/219158/18793/13542/19088/16001/68041/67468/93898/269881/232227/64058/11541/19271/22248/56349/11517/12443/106504/240672/13653/69076/11684/232906/16974/56291/12836/11652/70415/15312/19712/12484/13837/12389/11856/79221/66494/231659/14063/12633/16202/14082/16007/399510/20868/26399/320825/66971/74326/69538/208092/97998/11609/17869/13132/121021/20963/50768/108911/108099/14219/74108/18550/16952/51800/83671/20779/12028/11931/244882/74998/67016/21899/18481/12905/21813/14066/30951/26457/320204/22355/11544/14165/11752/319520/12390/18787/66616/97761/20725/78887/26564/77446/12380/19736/53416/19713/17127/18854/71816/20706/50490/77781/21809/326623/18162/23805/12043/112405/21803/213539/13609/57913/53310/209815/223864/14154/12492/59126/20971/16151/21943/22003/12053/11551/20312/26404/21825/238276/19229/21752/216795/225028/77976/22038/67603/18858/12006/12159/56320/13640/18003/94227/192656/16475/16973/207565/57875/11513/18799/18596/72065/12505/216505/13196/18590/20319/17937/14062/16842/19703/17311/24063/170770/73137/17246/17131/18483/15559/18788/14745/434130/101809/54635/12156/24056/19084/170625/235584/56742/50523/11461/12445/11819/71111/12752/16367/69068/223255/114715/14173/76400/105171/11600/72349/381511/18227/59090/14172/231532/24064/15587/114716/22418/223752/56468/12579/74012/22032/22337/19260/11622/217410/23892/15370
GO:0019220	BP	GO:0019220	regulation of phosphate metabolic process	1468	-0.277392	-1.40107	0.00137174	0.00641292	0.00285142	2899	tags=23%, list=17%, signal=21%	66513/192119/16398/18817/14600/211323/56399/240057/16600/237353/69871/102141/18472/210376/68792/19091/68082/114774/241289/12767/76527/12977/12531/69556/51810/16412/15234/19099/14783/68606/13019/252864/16009/54324/16403/14251/18645/19165/100042784/22627/16156/19360/13835/18604/13649/13614/18591/12520/11548/15289/109042/14225/228866/16000/69109/14538/65960/80280/230861/13383/13841/59046/71785/18709/66259/27273/224938/18193/16010/18712/14205/52065/66508/22422/16728/333433/20410/12540/19878/14375/15469/30955/21859/218397/11666/13844/100502698/20353/97064/11639/214424/114249/240873/66671/23790/50932/13445/16948/19087/22340/12306/14563/11651/108737/13666/101490/16168/13138/16179/217031/18439/16332/16322/69534/67397/29875/101206/26407/18793/13542/19088/17763/16001/15468/67468/269881/11541/19271/22248/11517/12443/106504/240672/13653/16974/56291/11652/20563/70415/12484/66826/12389/50755/12160/231659/14063/51789/12633/20698/16202/227292/12334/11836/16007/399510/20868/26399/320825/66971/105787/620393/14013/72114/108155/208092/97998/11609/16878/17869/13132/20187/121021/20963/50768/83397/72269/108099/14219/83671/20779/12028/244882/21899/170643/18481/21813/15531/26457/54722/66592/14165/21937/319520/231841/12390/66616/320404/74747/57810/78887/13448/26564/77446/242316/53416/19713/17127/18854/30878/50490/21809/100952/326623/18605/52662/12043/22341/18938/21803/66114/12558/11640/53310/233328/12166/19401/223864/14154/59126/20971/16151/21943/93695/15205/11551/14369/20312/238871/26404/50721/228140/21825/238276/19229/225028/22408/11839/16323/77976/17318/67603/18858/50918/12006/12159/14585/13640/18003/18176/192656/16475/16973/207565/12519/384009/18799/18596/245527/72065/12505/216505/18121/17130/18590/20319/17937/14062/208659/17311/24063/73137/14362/17131/15559/14745/434130/231633/101809/18186/52468/54635/13631/12156/24056/98496/19084/235584/56742/50523/11461/12445/11819/71111/12752/16367/69068/223255/114715/14173/76400/11600/16324/72349/14560/65112/59090/19219/77889/14172/26931/15901/24064/76108/15587/114716/12048/22418/14739/22160/20361/56468/12579/74012/22032/12064/19260/11622/217410/73230/23892/14178
GO:0010941	BP	GO:0010941	regulation of cell death	1484	-0.260688	-1.31568	0.00137363	0.00641292	0.00285142	2760	tags=22%, list=16%, signal=20%	67490/20661/107503/114774/78514/26362/68015/12767/57741/12977/14634/16412/15234/12333/30841/19099/19367/215114/11785/68606/22601/17470/14773/56412/16009/16403/22228/19165/100042784/13649/13614/17685/386612/66922/20850/231002/407786/16000/432763/12227/19823/21857/16579/11792/64704/12567/68493/13841/17300/27273/12828/237313/75736/18712/223701/67211/56462/12540/30955/21859/218397/12368/225638/13712/14462/18391/22658/214424/224045/231872/231637/21814/69305/194655/17940/75387/16948/16401/22340/414801/14563/11651/13666/14809/14051/74682/18439/12371/16322/14272/67397/217057/14234/18752/170799/66270/219158/18793/16001/15468/269881/70237/83925/56349/16453/11517/14732/13653/69076/11684/117198/17210/17188/16974/18693/319583/79202/12151/11652/20563/70415/225341/12167/14451/19712/21841/15446/12484/68346/12389/50755/67991/12160/66494/13345/20620/56338/15220/12633/20698/16202/225372/12334/14082/11836/16007/12366/223649/20482/26399/17748/105787/14013/14815/108155/16854/97998/11609/16905/17869/13132/64010/15958/20963/50768/83397/14219/20583/15245/16952/51800/20779/21833/12028/21414/244882/21899/16147/18481/12905/11747/14066/226419/20289/20315/54722/14165/21937/13663/226154/18787/17342/320404/13798/74747/22253/242316/12380/18783/19713/17127/22631/18854/15275/50490/21809/326623/108655/27280/68428/68169/12043/112405/21803/56847/67169/22629/57913/19401/223864/21938/74347/16151/17390/12053/93695/22410/11695/20312/26404/21825/19229/21752/216795/22408/16323/22038/67603/18858/14381/12006/12159/192656/23821/56233/227737/22402/16973/57875/18596/12505/21416/16801/18121/17130/107765/20319/14062/235041/16842/17967/229731/72287/22401/19220/16526/18201/17311/66515/170770/15398/17246/67623/14362/15559/18788/14745/13655/69807/18186/13631/12156/12608/58240/73181/58250/14200/50523/12752/19411/69068/14173/11600/108960/16324/11852/74137/14560/18227/13078/15901/24064/15587/14281/17684/15903/12048/22418/20613/223752/72691/14609/22160/14595/22032/22337/12064/170719/21807/20393/11622/20677/23892/15370
GO:0045935	BP	GO:0045935	positive regulation of nucleobase-containing compound metabolic process	1562	-0.240919	-1.21934	0.00137552	0.00641292	0.00285142	2698	tags=21%, list=16%, signal=19%	68910/80986/51810/14634/15234/11991/212712/20787/11785/75273/22601/15413/75764/16009/16403/100042784/66993/66277/16156/19360/216825/13649/13614/18591/17685/19058/12520/20481/15289/20850/231002/407786/16000/12227/11906/68010/72754/80288/80280/226169/243529/19241/15437/213054/80892/17300/18709/21372/18193/26383/22772/75736/18712/17286/223701/18612/15227/19878/209448/14375/72667/241066/211586/13712/14462/18643/97064/15410/63872/238455/114249/21425/216874/108961/66671/83396/66192/270669/11865/26416/104215/72999/23849/11651/74239/23942/20324/13666/12393/54131/93691/14051/75686/18439/77125/226144/17022/225872/14234/101206/26407/30046/18752/13542/16001/15468/81004/110809/11541/16453/170787/13653/69076/30941/59035/17188/83797/16974/14957/332397/11652/228790/15354/12167/19712/12842/66826/12160/231659/14063/64074/16202/69188/14082/16007/235623/12224/16363/18515/105787/17350/14013/68895/74326/17285/14815/18030/208647/72114/320878/108155/11609/16878/217082/15404/17869/328365/13132/83554/74108/20779/21833/12028/242109/58198/16147/12696/18481/30951/20289/382056/15396/21413/14165/103889/21937/22779/17984/17342/53817/13798/55994/57810/80985/13170/26564/242316/15184/19713/17127/18854/30878/17126/50490/16480/21809/14282/108655/57246/13656/17454/230587/112405/21803/20852/108660/22629/13609/22724/15395/50524/12166/19401/223864/21938/56314/16151/21943/21849/244373/15364/15205/54006/22410/11695/13713/76900/14369/20312/64899/26404/50721/19229/18027/21752/18503/140482/69890/22408/16323/22038/12159/23983/18032/227737/16973/18596/106052/21416/18121/17130/21847/13654/72512/20319/20667/107515/14062/16842/67040/15412/14238/237400/14534/15936/22344/245007/15398/14958/14362/13496/16478/20729/13655/15415/21804/12156/98496/12608/73181/17261/16598/20475/56218/56742/11819/50794/19411/20204/14173/15422/238330/380928/71093/18227/18514/68016/77889/13078/15587/14281/12609/57265/17684/12048/22418/20613/109663/217166/22160/11624/14284/22337/50708/13865/21807/11622/15417/12193/20677/23892/18933/14178/15370
GO:0048699	BP	GO:0048699	generation of neurons	1448	-0.296078	-1.49455	0.00137552	0.00641292	0.00285142	3102	tags=25%, list=18%, signal=22%	19280/246179/17760/20377/319922/208643/117606/231044/16450/50790/70369/18994/74498/140570/11787/19126/17921/12808/14009/107449/192119/20257/18844/211323/53872/240057/16600/30931/14048/18472/108902/12928/70771/67490/107503/19091/13846/72175/76816/26362/243961/12767/76527/12977/67703/14634/16412/15234/212712/11785/22601/235402/13019/84035/252864/16403/243300/14251/66993/22627/236539/217331/13835/13649/18591/14432/14457/20481/260305/237847/22330/16000/12227/11906/14159/231830/64704/18293/13841/22255/22772/12345/14205/223701/22422/18612/231871/16728/68810/12540/19878/209448/110058/14375/15469/223593/50785/12368/13844/20353/382018/14462/19716/15410/100317/216049/19417/73710/50932/11865/18000/20615/329165/16401/94091/14563/11651/66867/16180/101490/12393/13138/110596/93691/319387/59058/22158/70747/319504/72333/13169/16332/13660/227377/233812/232946/29875/13542/22240/16001/67468/216190/70237/68585/13639/30941/16373/13175/59035/232906/330166/16974/319583/332397/20563/70415/14725/76441/15228/54633/18438/14260/12167/14451/19712/12484/13837/19302/12389/12160/76901/396184/20620/329628/56294/12633/20698/16202/227292/22323/12825/17828/22419/14168/233552/223649/20482/73991/360213/620393/14815/208647/13637/11512/13823/16878/15566/17869/13132/20187/79362/121021/16897/27369/74653/574437/15245/22388/12028/58198/80987/228839/71900/16147/18481/18717/20315/54722/58235/382056/22368/21413/17984/13798/21923/56376/74747/57810/20346/12799/224796/216858/71461/20430/18164/22253/242316/192986/19713/22631/229285/98363/108655/57246/23945/23999/17454/68169/241568/12043/22341/11658/21803/22629/71918/94190/239405/242050/215494/12934/12558/11504/12166/19401/12904/74195/21938/12492/20971/269060/17390/12053/15364/15205/22410/68519/20312/238276/14299/19229/68404/99152/544752/21752/216795/239250/22408/11839/16323/14567/18858/494448/12159/14585/56320/13640/18032/20893/216233/12505/21416/18121/107765/13654/13196/20319/107515/18187/16842/17967/20349/15936/11845/66515/17246/93688/14758/14362/18483/76454/14745/12305/69807/11735/18186/13631/12156/12608/73181/244152/11461/11819/270058/223255/13803/228880/22234/13864/27528/18227/18514/15901/76108/399558/57265/15903/22418/217166/12142/14609/22160/20361/57764/12579/12064/13865/20393/107585/20677/14042/18933
GO:0051174	BP	GO:0051174	regulation of phosphorus metabolic process	1469	-0.277365	-1.4006	0.00137552	0.00641292	0.00285142	2899	tags=23%, list=17%, signal=21%	66513/192119/16398/18817/14600/211323/56399/240057/16600/237353/69871/102141/18472/210376/68792/19091/68082/114774/241289/12767/76527/12977/12531/69556/51810/16412/15234/19099/14783/68606/13019/252864/16009/54324/16403/14251/18645/19165/100042784/22627/16156/19360/13835/18604/13649/13614/18591/12520/11548/15289/109042/14225/228866/16000/69109/14538/65960/80280/230861/13383/13841/59046/71785/18709/66259/27273/224938/18193/16010/18712/14205/52065/66508/22422/16728/333433/20410/12540/19878/14375/15469/30955/21859/218397/11666/13844/100502698/20353/97064/11639/214424/114249/240873/66671/23790/50932/13445/16948/19087/22340/12306/14563/11651/108737/13666/101490/16168/13138/16179/217031/18439/16332/16322/69534/67397/29875/101206/26407/18793/13542/19088/17763/16001/15468/67468/269881/11541/19271/22248/11517/12443/106504/240672/13653/16974/56291/11652/20563/70415/12484/66826/12389/50755/12160/231659/14063/51789/12633/20698/16202/227292/12334/11836/16007/399510/20868/26399/320825/66971/105787/620393/14013/72114/108155/208092/97998/11609/16878/17869/13132/20187/121021/20963/50768/83397/72269/108099/14219/83671/20779/12028/244882/21899/170643/18481/21813/15531/26457/54722/66592/14165/21937/319520/231841/12390/66616/320404/74747/57810/78887/13448/26564/77446/242316/53416/19713/17127/18854/30878/50490/21809/100952/326623/18605/52662/12043/22341/18938/21803/66114/12558/11640/53310/233328/12166/19401/223864/14154/59126/20971/16151/21943/93695/15205/11551/14369/20312/238871/26404/50721/228140/21825/238276/19229/225028/22408/11839/16323/77976/17318/67603/18858/50918/12006/12159/14585/13640/18003/18176/192656/16475/16973/207565/12519/384009/18799/18596/245527/72065/12505/216505/18121/17130/18590/20319/17937/14062/208659/17311/24063/73137/14362/17131/15559/14745/434130/231633/101809/18186/52468/54635/13631/12156/24056/98496/19084/235584/56742/50523/11461/12445/11819/71111/12752/16367/69068/223255/114715/14173/76400/11600/16324/72349/14560/65112/59090/19219/77889/14172/26931/15901/24064/76108/15587/114716/12048/22418/14739/22160/20361/56468/12579/74012/22032/12064/19260/11622/217410/73230/23892/14178
GO:0010557	BP	GO:0010557	positive regulation of macromolecule biosynthetic process	1556	-0.244354	-1.23661	0.00137741	0.00641292	0.00285142	2550	tags=20%, list=15%, signal=19%	207181/100042784/66993/66277/16156/216825/13649/13614/18591/19058/12520/20481/15289/20850/228866/407786/16000/11906/68010/68964/72754/80288/80280/226169/230861/243529/19241/15437/12567/213054/80892/17300/18709/21372/18193/22772/75736/18712/17286/223701/18612/15227/12540/209448/14375/15469/72667/241066/211586/13712/14462/18643/97064/15410/63872/238455/114249/21425/224045/216874/108961/66671/83396/66192/270669/11865/26416/104215/72999/23849/11651/74239/23942/20324/13666/16168/12393/54131/93691/77125/226144/14272/17022/225872/14234/101206/26407/30046/13542/16001/15468/81004/16453/13653/69076/30941/59035/17188/83797/16974/14957/11652/228790/15354/12167/19712/12842/52469/12160/231659/66084/14063/64074/16202/69188/14082/105651/16007/235623/12224/16363/18515/26399/83485/66971/105787/14013/68895/17285/14815/18030/208647/72114/320878/108155/11609/16878/217082/108689/15404/17869/328365/13132/20963/83554/83397/15388/74108/20779/21833/242109/58198/21899/16147/12696/18481/20289/382056/15396/66592/21413/14165/103889/21937/22779/17984/17342/53817/13798/55994/57810/80985/13170/26564/242316/15184/19713/17127/18854/30878/17126/50490/16480/77781/21809/14282/108655/57246/13656/230587/112405/21803/20852/108660/22629/13609/22724/15395/50524/12166/19401/223864/56314/16151/21943/21849/244373/102657/15364/15205/54006/22410/11695/13713/76900/14369/20312/64899/26404/21825/19229/18027/21752/18503/140482/69890/22408/16323/22038/12159/23983/18032/227737/16973/18596/106052/21416/18121/17130/21847/13654/72512/20319/20667/107515/14062/16842/67040/15412/14238/14534/15936/22344/245007/15398/14958/14362/13496/16478/20729/13655/15415/21804/12156/98496/12608/73181/17261/16598/20475/56218/56742/11819/50794/16367/19411/20204/14173/15422/238330/380928/71093/18227/18514/15117/19219/68016/77889/13078/15587/14281/12609/57265/17684/22418/20613/109663/217166/22160/11624/14284/22337/50708/13865/21807/11622/15417/20677/235534/23892/18933/14178/15370
GO:0031399	BP	GO:0031399	regulation of protein modification process	1551	-0.261304	-1.3224	0.00137741	0.00641292	0.00285142	2745	tags=22%, list=16%, signal=20%	68082/13018/114774/12767/57741/76527/12977/12531/69556/16412/15234/19099/20787/239364/68606/13019/252864/16009/54324/14251/18645/237107/19165/100042784/22627/66277/16156/19360/13835/13649/13614/18591/12520/11548/15289/109042/14225/67141/16000/432763/69109/14538/65960/80280/230861/13383/13841/59046/71785/18709/66259/224938/18193/16010/18712/14205/52065/66508/22422/16728/333433/72345/20410/12540/19878/14375/15469/30955/21859/218397/13844/20353/14462/97064/18230/214424/114249/240873/231872/66671/100503872/23790/50932/11865/13445/16948/19087/22340/67898/12306/14563/11651/66867/108737/13666/101490/16168/13138/16179/217031/18439/16332/80750/16322/69534/14272/67397/29875/101206/26407/102323/18752/219158/18793/13542/19088/17763/16001/15468/67468/20602/269881/19271/22248/81703/12443/106504/240672/13653/117198/16974/56291/11652/20563/70415/12484/12389/50755/12160/14063/51789/12633/20698/16202/227292/69188/11836/16007/399510/20868/26399/320825/66971/105787/620393/14013/72114/108155/208092/97998/11609/16878/16905/13132/20187/13016/121021/20963/50768/83397/108099/14219/20583/20779/12028/244882/21899/170643/18481/21813/15531/26457/54722/99890/14165/21937/319520/231841/12390/66616/320404/74747/57810/13448/80985/26564/77446/242316/53416/19713/18854/71816/50490/21809/100952/326623/18605/66647/52662/12043/22341/21803/78246/213539/22724/12558/11640/53310/233328/12166/19401/223864/14154/59126/20971/16151/21943/12053/93695/15205/11551/20312/238871/26404/228140/21825/238276/19229/21752/225028/22408/11839/16323/77976/17318/67603/18858/50918/14381/12006/12159/14585/13640/18003/18176/192656/16475/16973/207565/12519/384009/18596/245527/72065/106052/12505/22258/18121/17130/18590/20319/17937/14062/208659/14238/14534/17311/24063/73137/14362/17131/15559/14745/231633/101809/18186/52468/54635/13631/12156/24056/98496/19084/68911/235584/56742/50523/11461/12445/11819/71111/12752/106042/69068/223255/114715/14173/76400/105171/11600/16324/72349/14560/65112/19219/77889/14172/26931/15901/24064/76108/15587/114716/22418/14739/22160/11624/20361/56468/12579/74012/22032/12064/19260/170719/20677/217410/73230/23892/14178
GO:0022008	BP	GO:0022008	neurogenesis	1549	-0.294793	-1.49156	0.00137931	0.00641292	0.00285142	3400	tags=27%, list=20%, signal=24%	74117/18102/14456/22439/13853/18163/29877/21974/53885/223254/16438/15904/12140/264134/27008/22414/107995/66725/20336/118454/114606/21898/233651/19270/17380/227325/20266/21678/11567/56335/19153/20666/19280/246179/17760/20377/319922/208643/117606/23928/231044/16450/50790/70369/18994/74498/140570/11787/19126/17921/12808/14009/107449/192119/20257/18844/211323/53872/240057/16600/30931/14048/18472/108902/12928/70771/67490/107503/19091/13846/72175/76816/26362/243961/12767/76527/12977/67703/14634/16412/15234/212712/11785/22601/235402/13019/84035/252864/16403/243300/14251/66993/22627/66277/236539/217331/13835/13649/18591/14432/14457/19058/20481/260305/237847/22330/16000/12227/11906/14159/231830/64704/18293/29873/13841/22255/22772/12345/74761/14205/223701/22422/18612/231871/16728/68810/12540/19878/209448/110058/14375/15469/223593/50785/12368/13844/20353/382018/14462/19716/15410/100317/224045/216049/19417/73710/234094/50932/11865/18000/20615/329165/16401/94091/14563/11651/66867/16180/101490/12393/13138/110596/93691/319387/59058/22158/70747/319504/72333/13169/77125/16332/13660/227377/233812/232946/29875/13542/22240/16001/67468/216190/19271/70237/68585/260315/13639/30941/16373/13175/59035/232906/330166/16974/18693/319583/332397/11652/20563/70415/14725/76441/15228/54633/18438/14260/12167/14451/19712/12484/13837/19302/12389/12160/76901/396184/20620/329628/56294/12633/20698/16202/227292/14733/22323/12825/17828/22419/14168/233552/223649/20482/73991/360213/620393/14815/208647/13637/11512/13823/16878/15566/17869/13132/20187/79362/121021/16897/27369/74653/574437/15245/16952/22388/12028/58198/80987/228839/71900/16147/18481/18717/20315/54722/58235/382056/22368/21413/14165/17984/13798/21923/56376/74747/57810/20346/12799/224796/216858/71461/20430/18164/22253/26564/242316/192986/19713/22631/229285/98363/108655/57246/23945/23999/17454/68169/241568/12043/22341/11658/21803/14176/22629/71918/94190/239405/242050/215494/12934/12558/11504/12166/19401/12904/74195/21938/12492/20971/269060/17390/12053/15364/15205/22410/68519/20312/238276/14299/19229/68404/99152/544752/21752/216795/239250/22408/11839/16323/14567/18858/494448/12159/14585/56320/13640/18032/20893/216233/208198/12505/21416/18121/107765/13654/13196/20319/17937/107515/18187/16842/17967/20349/15936/11845/66515/17246/93688/14758/14362/399566/18483/76454/14745/12305/69807/11735/18186/13631/12156/12608/73181/244152/11461/11819/270058/223255/14173/13803/228880/22234/13864/27528/18227/18514/15901/76108/399558/57265/15903/22418/217166/12142/14609/22160/20361/57764/12579/12064/494504/13865/20393/107585/20677/14042/18933
GO:0003008	BP	GO:0003008	system process	1435	-0.276459	-1.39314	0.00139276	0.00641292	0.00285142	3726	tags=25%, list=22%, signal=21%	11848/208431/11516/245537/11689/268934/18018/67466/16402/63985/11546/106393/320234/68073/320795/56745/56226/20665/12444/19218/170758/211612/15214/11475/236509/237523/258882/54611/56484/15558/242443/19242/11514/12671/212508/108013/16456/258825/14456/13853/18163/228355/11545/12788/16790/12581/12751/12140/67075/74777/15451/108058/66725/21872/24052/21898/74868/18993/18133/17380/20266/19122/80982/234214/12391/19153/435766/69219/18356/20272/23928/231044/16450/18994/72043/18167/17921/229877/246198/11532/192119/218461/16398/211323/240057/16600/107589/26927/18472/14611/16440/14805/19091/18389/114774/243961/12767/18345/319984/16412/15234/19662/12333/26558/20787/11785/22601/109624/18578/233335/11534/19165/66277/13649/13614/18591/18082/18577/11548/258989/14225/16000/12227/12843/13809/13383/12794/403187/258969/223921/108096/17300/21372/67972/224938/26383/22772/14799/333433/16328/667742/12540/19878/209448/17227/258315/13844/26357/14462/97064/12293/235281/27494/99526/65962/114249/20855/216874/12814/231637/333654/21814/109620/329165/22340/109552/11651/11928/13666/14809/101490/12288/13138/224671/14051/17035/74682/67888/12846/18619/319504/18439/108012/16322/17022/225872/16011/14234/66270/13542/19088/110809/13688/171209/11541/19271/22248/70237/68585/13429/240672/13653/11684/232906/80884/20563/14725/29856/14658/18438/19712/12842/66826/12389/320924/14063/20620/12633/20698/12740/20897/17309/76238/14168/14688/68813/26399/14815/259144/11512/11609/16878/15566/16905/17869/13132/63959/71722/74653/83397/12297/14219/20583/22388/20779/21833/11931/64378/17423/170643/11830/20315/54722/382056/14165/21937/13663/17984/53817/13798/56376/20346/224796/72108/20430/18164/14886/77446/19736/53416/17127/229285/104027/30878/50490/16480/18162/108655/57246/23945/17540/98733/12043/22341/243931/215445/21803/56847/319477/11640/101772/53418/21938/20443/22003/17390/54006/22410/11551/21336/20312/238871/19229/239250/16323/18858/14381/12159/56320/213081/17527/23821/227737/22402/16973/93689/18121/17130/14062/16842/17967/14534/14239/225870/12296/17246/17131/14621/15559/11735/73181/16534/11819/27360/71111/12752/16497/11600/16324/228880/22234/15551/13864/15416/19219/244723/24064/71602/57265/19245/65970/14739/54140/14609/11550/16518/22337/12064/20393/11622
GO:0030030	BP	GO:0030030	cell projection organization	1404	-0.266123	-1.33986	0.00139276	0.00641292	0.00285142	2904	tags=22%, list=17%, signal=20%	14009/107449/192119/20257/16398/18844/211323/53872/240057/16600/30931/107589/19294/18472/108902/105722/229474/12928/19091/13846/76816/243961/12767/67703/14634/16412/15234/11785/104445/67771/235402/84035/16403/243300/68743/14251/18645/385668/13860/319953/69710/236539/13835/13649/18591/19376/14432/14457/68475/237847/22330/12009/12227/14159/78795/110012/13732/231830/68732/29873/13841/30938/22772/12345/223701/22422/18612/16728/68810/16328/12540/19878/110058/15469/223593/12589/12368/66264/11666/13844/20353/382018/14462/18643/97064/19716/140859/216049/19417/23790/73710/213575/243371/50932/66061/72507/104215/18000/20615/329165/16401/17886/58804/11651/16180/23854/101490/13138/110596/20822/93691/59058/74682/70747/319504/72333/18439/13169/16332/13660/232946/29875/13542/22240/16001/70237/68585/260315/13639/30941/13175/59035/232906/16974/18693/20563/70415/14725/15228/54633/14260/12167/14451/19712/12484/13837/68642/12389/12160/76901/208518/396184/14063/20620/329628/56294/12633/20698/16202/22323/66910/17828/14168/233552/20482/12224/73991/360213/620393/14815/208647/13637/11512/13823/16878/15566/13132/20187/121021/16897/27369/108911/574437/71448/20779/80987/320244/71769/71900/18481/18717/260409/20315/58235/382056/22368/17984/21923/56376/20346/12799/224796/71461/20430/18164/22253/217335/19713/241950/229285/98363/21809/108655/23945/23999/17454/68169/241568/12043/11658/22629/94190/13609/69137/12934/12558/11504/12904/12492/20971/22003/17390/15205/67220/20312/238276/14299/19229/68404/99152/239250/22408/11839/14567/18858/494448/12159/14585/56320/213081/13640/16475/12505/231214/18121/107765/13654/13196/18590/20319/107515/18187/17967/72844/20349/14534/11845/66515/17246/72421/93688/14758/14362/18483/76454/14745/12305/69807/11735/18186/13631/73181/244152/14086/11461/270058/12752/170736/223255/80837/13803/228880/27528/18227/53860/231532/15901/24064/76108/399558/22418/65970/14739/14609/20361/12064/13865/20393/13730/14042/18933
GO:0051247	BP	GO:0051247	positive regulation of protein metabolic process	1435	-0.250582	-1.26274	0.00139276	0.00641292	0.00285142	2693	tags=21%, list=16%, signal=19%	12977/12531/16412/15234/11991/66077/19099/20787/239364/56530/215114/68606/13019/252864/16009/54324/14251/18645/207181/19165/16156/19360/13649/13614/18591/12520/11548/15289/20850/109042/14225/228866/16000/432763/19823/69109/14538/65960/80280/230861/13383/64704/12567/13841/71785/224938/12828/16010/18712/14205/52065/66508/22422/66313/72345/56462/20410/12540/19878/14375/15469/30955/218397/268291/20353/14462/214424/114249/240873/224045/231872/50932/11865/26416/13445/22340/17886/67898/12306/14563/11651/108737/13666/16168/13138/54609/74682/71240/16179/217031/18439/12371/77125/16322/69534/14272/67397/29875/26407/102323/18793/13542/17763/16001/67468/20602/269881/64058/19271/22248/81703/12443/13653/11684/11652/70415/76375/19712/52469/12484/12389/50755/320924/12160/66494/66084/14063/20620/51789/12633/20698/16202/68034/69188/14082/11836/16007/399510/20868/26399/320825/83485/66971/105787/620393/69538/108155/11609/16878/16905/17869/13132/20187/13016/121021/20963/50768/83397/108099/14219/108687/15388/20583/51800/20779/12028/244882/21899/66615/12696/18481/12905/21813/15531/14066/26457/54722/14165/21937/231841/12390/66616/53817/57810/26564/242316/53416/11307/19713/17127/18854/71816/50490/21809/326623/23805/66647/12043/22341/21803/78246/213539/57913/22724/12558/53310/233328/12166/19401/223864/21938/59126/20971/16151/21943/12053/102657/93695/15205/11551/20312/26404/228140/21825/238276/19229/225028/22408/11839/16323/17318/12006/12159/14585/13640/18003/192656/16475/207565/12519/384009/18596/245527/72065/106052/12505/21416/18590/20319/17937/14062/75841/208659/14534/17311/71999/170770/73137/17246/14362/17131/15559/14745/231633/69807/18186/54635/12156/17387/16598/56742/12445/71111/12752/106042/69068/223255/14173/105171/11600/16324/14560/19219/13078/14172/24064/76108/22418/223752/14739/14609/11624/20361/56468/74012/22032/12064/19260/20677/235534/217410/73230/23892/14178
GO:1902531	BP	GO:1902531	regulation of intracellular signal transduction	1395	-0.270378	-1.36127	0.0013947	0.00641292	0.00285142	2745	tags=22%, list=16%, signal=20%	68082/18389/26362/68015/57741/12977/16412/15234/12333/26558/19099/239364/19367/252864/12181/14773/243958/18578/16009/54324/14251/100042784/13860/16156/18604/22222/13649/102098/13614/18591/12520/18577/11548/72179/75425/15289/192662/109042/207212/14225/16000/236915/69109/14538/72754/80280/13383/432442/13841/59046/52666/71785/18709/66259/442801/30938/224938/12345/237313/75736/16010/52065/66508/22422/16728/67211/333433/20410/12540/19878/15469/30955/21859/226830/13844/20353/14462/27494/65962/17082/114249/140859/19417/17237/23984/234094/76041/50932/11865/98402/14747/271981/22340/17691/109552/14563/11651/13666/101490/13138/110596/54131/67888/16179/18439/16332/16322/69534/67397/227377/16011/29875/26407/170799/219158/229541/18793/16001/101497/269881/232227/11541/19271/68585/56349/11517/106504/240672/72124/69076/117198/17210/232906/17188/56291/20563/18438/12484/12389/50755/67991/12160/14063/12633/67389/20698/16202/53902/12825/11836/16007/20482/26399/320825/105787/620393/14013/108155/97998/16878/13132/20187/121021/20963/50768/83397/14219/20583/51800/20779/12028/244882/21899/18481/68441/15531/14066/226419/20315/54722/99890/14165/319520/13663/12390/59092/320404/103213/330171/74747/57810/13448/80985/26564/77446/242316/53416/19713/50490/21809/100952/326623/27280/68428/17168/12043/112405/21803/94190/57913/12558/11640/233328/19401/14154/16151/21943/12053/93695/11551/20312/238871/26404/21825/238276/19229/59091/16323/22038/17318/67603/50918/12159/192656/239319/56233/16475/384009/18596/245527/12505/21416/216505/16801/107765/213438/18590/20319/14062/235041/17967/72287/263406/17311/11845/24063/64436/170770/17246/15559/14745/24001/69807/101809/18186/54635/67168/12156/14200/235584/71111/69068/93679/114715/14173/76400/105171/11600/268739/16324/72349/14560/15248/19219/68016/77889/14172/231532/15901/24064/76108/15587/114716/19245/12048/22418/20613/217166/52829/22160/20361/22032/19260/217410/73230/23892
GO:0007267	BP	GO:0007267	cell-cell signaling	1379	-0.286639	-1.4424	0.00139665	0.00641292	0.00285142	3270	tags=25%, list=19%, signal=22%	107995/66725/666048/20336/118454/72293/114606/21898/77938/18133/94353/17380/69146/20266/19122/12894/234214/13607/20666/12725/238988/19280/18640/20377/27373/50790/12890/64929/66222/208898/72043/18167/12231/378435/218461/14160/20972/56077/211323/240057/16600/30931/26927/18472/17069/16440/14805/53627/67943/26362/243961/20498/192185/319984/14634/16412/15234/19662/14181/76281/26558/14783/20787/22601/17470/67808/84035/67903/14773/16009/12560/14251/18645/22228/93887/629378/207181/72780/19165/16156/13649/13614/18591/19058/18577/69727/14368/77583/15289/260305/432763/68010/80288/16348/110012/13383/22782/432442/12794/29873/21372/14799/22422/231871/16728/72345/110058/13844/382018/225638/14462/97064/12293/235281/67041/20502/18230/17082/19417/73710/231637/50932/11865/26416/75387/20615/19087/109552/16180/14809/12288/13138/18641/54131/93691/18619/18439/77125/16322/225872/18752/219158/13542/19088/81004/30838/67826/13688/11541/68585/13429/229521/12443/14732/13653/22317/16974/18693/14725/76441/20969/14658/18438/207278/19712/12842/12484/12389/20964/79221/14063/20620/13371/67389/20698/16202/17309/22419/12224/26399/105787/14815/218952/72114/16854/11609/16878/15566/17869/13132/20187/63959/20963/83397/12297/20912/20583/16952/14241/20779/21833/21414/58198/74998/21899/16147/68151/11747/103236/20315/382056/14165/18747/226154/12390/17342/21923/22318/14221/71461/20430/18164/26564/19736/17127/22631/18854/104027/15275/30878/17126/326623/108655/23805/23945/241568/112405/243931/215445/94190/239405/319477/22724/329252/12558/53310/233328/19401/101772/21938/269642/21943/269060/19326/102657/15364/93695/15205/22410/11551/21336/14369/20312/14299/19229/68404/99152/21752/216795/22408/16469/16323/71709/12006/12159/56320/13640/192656/23821/227737/22402/16973/18799/12505/21416/21366/18121/18590/20319/107515/14062/16842/240025/17967/107065/14534/83675/225870/12296/66743/67623/14362/20729/14621/15559/13655/21804/12156/80976/73181/269424/244152/68911/27412/50523/71111/16367/106042/14173/11600/16324/228880/381677/15551/15248/59090/19219/15587/57265/12048/22418/217166/14739/14609/22160/12349/56332/56811/12064/19260/494504/434215/20677/23892/14178
GO:0044281	BP	GO:0044281	small molecule metabolic process	1402	-0.248039	-1.24877	0.0013986	0.00641292	0.00285142	2804	tags=21%, list=17%, signal=19%	433182/77697/381101/213484/109079/15488/19091/246277/230027/53374/192185/12041/114886/67417/19662/66514/13478/14783/71883/20787/93685/319945/328099/57357/16009/13808/11534/64292/236539/56453/56409/18604/14635/13614/18591/230796/69684/11548/54325/15289/20850/18777/66422/193742/110639/16000/67078/50880/140484/68732/18293/54646/170439/14923/59046/77219/230815/27273/229211/23971/71767/67013/16010/69568/52014/66400/231871/66681/21915/11666/26357/14712/18484/67041/17850/11639/68801/229949/68556/223646/66588/242585/26416/58246/75387/384281/104215/72999/17691/56248/11651/11821/54338/13666/16168/100198/18641/26568/216820/12846/76355/75686/18439/12763/226144/212647/16332/19088/68041/216190/68915/11541/68977/52665/11517/14732/66355/13653/11684/319901/110446/11652/14725/67096/226539/69719/11364/228966/93747/19712/15446/19302/229487/68346/66826/12389/12160/212679/67389/20698/14057/26394/105651/76238/16828/257633/223722/235623/71519/83921/105787/65969/14815/26384/76025/108155/11512/23908/11409/66447/17869/13132/53893/51793/20963/27369/105014/67914/224794/72269/108099/67873/20583/74450/12036/16952/227620/20779/234730/211389/94280/18597/108156/26457/320204/12903/66592/21937/231841/320404/234309/94224/74747/107197/17117/56174/231326/12799/226101/51797/109674/13081/75735/18783/11307/109093/16329/14450/20135/15275/381314/50490/77781/23917/81535/98314/23945/18605/67993/68169/21803/56847/210582/66114/27999/71738/208982/12904/217830/319625/80914/269060/244373/50799/76969/240334/20975/238871/64899/78038/50721/19229/18858/14381/212898/234356/16973/11513/50798/59012/18799/12505/21416/66902/74246/50773/245847/58193/230577/232174/19703/64436/71707/71147/269941/105663/12156/98496/58250/12445/320685/16367/12642/14173/11600/23959/14287/241452/72136/17308/59090/15117/19219/13078/15587/20148/12048/20613/217166/71207/65970/54140/22160/59031/14595/22337
GO:0048585	BP	GO:0048585	negative regulation of response to stimulus	1385	-0.301315	-1.51609	0.00140056	0.00641292	0.00285142	2852	tags=24%, list=17%, signal=22%	240057/16600/74048/18132/102141/14048/18472/16950/12928/19091/56470/68082/18389/114774/68015/57741/12121/14634/16412/15234/12333/76281/26558/19099/14783/22601/17470/84035/71742/14773/243958/18578/353156/16403/22228/629378/207181/19165/22222/18591/239337/11548/20481/14368/77583/260305/237847/109042/230514/67141/16000/68010/73182/65960/228368/80288/16348/80280/50880/13383/67116/18709/66259/19734/75736/52065/223701/22422/15227/67211/333433/66313/72345/319190/50782/21859/11666/13844/20353/225638/14462/97064/22658/18230/65962/17082/240873/17237/23984/76041/21814/83396/11865/26416/98402/17691/414801/109552/12306/11651/101490/12393/13138/54609/54131/93691/14051/22158/18439/13855/77125/16332/226421/233812/16011/170799/219158/18793/13542/16001/216190/20602/19271/68585/13429/16453/16423/106504/240672/13653/69076/11684/117198/17210/232906/17188/16974/79202/12151/20563/14725/228790/14451/19712/12484/12389/50755/12160/66494/14063/213211/20620/12633/67389/14733/12825/22419/233552/23863/20482/105787/14013/14815/73284/12527/108155/16854/208092/97998/11609/16878/66406/16905/13132/20187/50768/83554/12297/93694/78412/20583/15245/16952/51800/20779/12028/58198/21899/11747/226419/106565/20315/14165/21937/319520/18747/226154/16848/12390/18787/59092/53817/13386/330171/74747/20346/216858/13448/14119/26564/77446/19736/53416/17127/229285/30878/21809/100952/56533/27280/23805/57246/18605/52662/17168/12043/112405/21803/20852/210029/22724/12558/14154/21938/23893/74347/16151/12053/102657/15364/11551/20312/238871/21825/21752/22408/208177/67603/50918/12006/12159/56320/23821/56233/16475/11513/216233/12505/21416/216505/18121/17130/18590/20319/107515/235041/240025/20349/232174/24063/83675/64436/17246/14362/17131/18483/15559/15284/14745/21804/69807/101809/21824/18186/386655/12156/98496/73181/17387/269424/58250/244152/14200/235584/50523/16367/106042/69068/114715/14173/76400/105171/11600/23959/15551/72349/65112/15248/18227/19219/77889/14313/231532/24064/15587/114716/20148/12048/22418/20613/223752/217166/12142/14739/14609/22160/20361/56468/56811/12064/19260/170719/494504/73230/23892
GO:0051254	BP	GO:0051254	positive regulation of RNA metabolic process	1414	-0.246131	-1.23935	0.00140252	0.00641292	0.00285142	2546	tags=20%, list=15%, signal=19%	100042784/66993/66277/16156/216825/13649/13614/18591/19058/12520/20481/15289/20850/231002/407786/16000/12227/11906/68010/72754/80288/80280/226169/243529/19241/15437/213054/80892/17300/18709/21372/18193/26383/22772/75736/18712/17286/223701/18612/15227/19878/209448/14375/72667/241066/211586/13712/14462/18643/97064/15410/63872/238455/114249/21425/216874/108961/66671/83396/66192/270669/11865/26416/104215/72999/23849/11651/74239/23942/20324/13666/12393/54131/93691/77125/226144/17022/225872/14234/101206/30046/13542/16001/15468/81004/110809/16453/13653/69076/30941/59035/17188/83797/16974/14957/332397/11652/228790/15354/12167/19712/12842/12160/231659/14063/16202/69188/14082/16007/235623/12224/16363/18515/105787/14013/68895/74326/17285/14815/18030/208647/72114/320878/108155/11609/16878/217082/15404/17869/328365/13132/83554/20779/21833/242109/58198/16147/12696/20289/382056/15396/21413/14165/103889/21937/22779/17984/17342/53817/13798/55994/57810/80985/13170/26564/242316/15184/19713/17127/18854/30878/17126/16480/21809/14282/108655/57246/13656/17454/230587/112405/21803/20852/108660/22629/13609/22724/15395/50524/12166/19401/223864/21938/56314/16151/21943/21849/244373/15364/15205/54006/22410/11695/13713/76900/14369/20312/64899/26404/18027/21752/18503/140482/69890/22408/16323/22038/12159/23983/18032/227737/16973/21416/18121/17130/21847/13654/72512/20319/20667/107515/14062/16842/67040/15412/14238/237400/14534/15936/22344/245007/15398/14958/14362/13496/16478/20729/13655/15415/21804/12156/98496/12608/73181/17261/16598/20475/56218/56742/11819/50794/19411/20204/14173/15422/238330/380928/71093/18227/18514/68016/77889/15587/14281/12609/57265/17684/22418/20613/109663/217166/22160/11624/14284/22337/50708/13865/21807/11622/15417/12193/20677/23892/18933/14178/15370
GO:0042127	BP	GO:0042127	regulation of cell population proliferation	1401	-0.338066	-1.70116	0.00140449	0.00641292	0.00285142	2760	tags=24%, list=16%, signal=22%	67490/107503/19091/13018/114774/215028/76527/72007/12977/51810/14634/16412/19662/14181/215029/76281/30841/19099/20692/239364/20256/22601/17470/252864/14773/243958/353156/16009/12560/11534/64292/66993/16156/13835/13649/13614/18591/12520/20481/15289/20850/67000/12009/67141/16000/12227/14538/68010/21857/68964/16579/65960/14159/13383/12567/68493/71785/66259/20163/26383/18712/14205/232441/22422/18612/15227/12540/19250/68337/14375/15469/218397/226830/14462/97064/19716/17082/240873/231872/19417/21814/194655/26416/17116/98402/16401/22340/12306/14563/11651/20733/16168/12393/12846/16179/75686/16332/16322/14272/16011/170799/16001/216190/30838/11541/19271/68585/16453/12443/16423/14732/13653/11684/59035/17188/16974/319583/170765/12151/11652/20563/14725/15228/68023/225341/15312/14451/19712/15446/12484/19302/243659/12389/73447/67991/12160/13345/51789/56338/12633/20698/16202/14082/16007/12798/105787/14013/14815/12527/16854/11609/16878/16905/17869/328365/13132/64010/68992/20963/50768/83395/14219/20583/16952/51800/12028/21414/58198/20556/16147/21813/14066/30951/20289/20315/54722/22355/22368/14165/18747/226154/17984/12390/18787/17342/53817/13386/21923/110751/57810/216858/26564/15184/18783/19290/17127/18854/30878/17126/16782/211401/50490/16480/21809/18162/108655/57246/271849/12043/22341/21803/20852/108660/14176/13609/22724/12558/11504/12166/19401/21938/319939/74347/67014/20971/17390/12053/102657/15364/93695/15205/54006/22410/21336/14369/20312/50721/21825/19229/21752/216795/22408/11839/16323/18858/12006/12159/18176/192656/227737/22402/16973/26450/12519/18799/18596/106052/12505/21416/18121/17130/18590/20319/21753/14062/75841/235041/16842/17967/19220/16526/17311/24063/17246/15559/15284/13655/12305/231633/69807/94223/386655/54635/12156/98496/12608/17261/58250/19084/68911/20475/12445/11819/50794/16367/19411/20204/14173/11600/15551/83669/71093/18514/15117/19219/77889/13078/14172/15901/24064/17684/12048/22418/217166/12142/54140/14609/22160/14595/12579/209039/14284/22337/12064/19260/21807/11622/434215/20677/23892/18933/218820/14178/15370
GO:0032270	BP	GO:0032270	positive regulation of cellular protein metabolic process	1344	-0.252986	-1.27218	0.00141844	0.00641292	0.00285142	2693	tags=22%, list=16%, signal=20%	12977/12531/16412/15234/11991/66077/19099/20787/239364/215114/68606/13019/252864/16009/54324/14251/18645/207181/19165/16156/19360/13649/13614/18591/12520/11548/15289/109042/14225/228866/16000/432763/19823/69109/14538/65960/80280/230861/13383/64704/12567/13841/71785/224938/12828/16010/18712/14205/52065/66508/22422/72345/56462/20410/12540/19878/14375/15469/30955/218397/268291/20353/14462/214424/114249/240873/224045/231872/50932/11865/26416/13445/22340/17886/67898/12306/14563/11651/108737/13666/16168/13138/54609/74682/71240/16179/217031/18439/12371/77125/16322/69534/14272/67397/29875/26407/102323/18793/13542/17763/16001/67468/20602/269881/64058/19271/22248/81703/12443/13653/11684/11652/70415/76375/19712/52469/12484/12389/50755/320924/12160/66494/66084/14063/20620/51789/12633/20698/16202/68034/69188/14082/11836/16007/399510/20868/26399/320825/83485/66971/105787/620393/69538/108155/11609/16878/16905/17869/13132/20187/13016/121021/20963/50768/83397/108099/14219/108687/15388/20583/51800/20779/12028/244882/21899/12696/18481/12905/21813/15531/14066/26457/54722/14165/21937/231841/12390/66616/53817/57810/26564/242316/53416/19713/17127/18854/71816/50490/21809/326623/66647/12043/22341/21803/78246/213539/57913/22724/12558/53310/233328/12166/19401/223864/21938/59126/20971/16151/21943/12053/93695/15205/11551/20312/26404/228140/21825/238276/19229/225028/22408/11839/16323/17318/12006/12159/14585/13640/18003/192656/16475/207565/12519/384009/18596/245527/72065/106052/12505/18590/20319/17937/14062/75841/208659/14534/17311/71999/170770/73137/17246/14362/17131/15559/14745/231633/69807/18186/54635/12156/17387/56742/12445/71111/12752/106042/69068/223255/14173/105171/11600/16324/14560/19219/13078/14172/24064/76108/22418/223752/14739/11624/20361/56468/74012/22032/12064/19260/20677/217410/73230/23892/14178
GO:0120036	BP	GO:0120036	plasma membrane bounded cell projection organization	1364	-0.26865	-1.35118	0.00141844	0.00641292	0.00285142	2904	tags=22%, list=17%, signal=20%	14009/107449/192119/20257/18844/211323/53872/240057/16600/30931/107589/19294/18472/108902/105722/229474/12928/19091/13846/76816/243961/12767/67703/14634/16412/15234/11785/104445/67771/235402/84035/16403/243300/68743/14251/18645/385668/13860/319953/69710/236539/13835/13649/14432/14457/68475/237847/22330/12009/12227/14159/78795/110012/13732/231830/68732/13841/30938/22772/12345/223701/22422/18612/16728/68810/16328/12540/19878/110058/15469/223593/12589/12368/66264/11666/13844/20353/382018/14462/18643/97064/19716/140859/216049/19417/23790/73710/213575/243371/50932/66061/72507/104215/18000/20615/329165/16401/17886/58804/11651/16180/23854/101490/13138/110596/20822/93691/59058/74682/70747/319504/72333/18439/13169/16332/13660/232946/29875/13542/22240/16001/70237/68585/260315/13639/30941/13175/59035/232906/16974/18693/20563/70415/14725/15228/54633/14260/12167/14451/19712/12484/13837/68642/12389/12160/76901/208518/396184/14063/20620/329628/56294/12633/20698/16202/22323/66910/17828/14168/233552/20482/12224/73991/360213/620393/14815/208647/13637/11512/13823/16878/15566/13132/20187/121021/16897/27369/108911/574437/71448/20779/80987/320244/71769/71900/18481/18717/260409/20315/58235/382056/22368/17984/21923/56376/20346/12799/224796/71461/20430/18164/22253/217335/19713/241950/229285/98363/21809/108655/23945/23999/17454/68169/241568/12043/11658/22629/94190/13609/69137/12934/12558/11504/12904/12492/20971/22003/17390/15205/67220/20312/238276/14299/19229/68404/99152/239250/22408/11839/14567/18858/494448/12159/14585/56320/213081/13640/16475/12505/231214/18121/107765/13654/13196/20319/107515/18187/17967/72844/20349/11845/66515/17246/72421/93688/14758/14362/18483/76454/14745/12305/69807/11735/18186/13631/73181/244152/14086/11461/270058/12752/170736/223255/13803/228880/27528/18227/53860/231532/15901/76108/399558/22418/65970/14739/14609/20361/12064/13865/20393/13730/14042/18933
GO:0048870	BP	GO:0048870	cell motility	1363	-0.36023	-1.8112	0.00142248	0.00641292	0.00285142	2865	tags=26%, list=17%, signal=24%	18844/211323/230233/78885/16600/74048/30931/107589/18472/105722/12928/68792/70771/380916/19091/13846/114774/76816/26362/12767/72007/140559/114886/12977/67703/14634/16412/15234/12333/14181/212712/20692/11785/68606/67771/17470/67903/18578/353156/16009/54324/16403/68743/76763/18645/13860/319953/22627/58194/217331/13835/13649/13614/18591/12520/239337/15289/66922/20850/260305/192662/22330/12009/67141/16000/19823/14538/68010/21857/11792/14159/13809/110012/216961/19241/68732/216892/18293/71785/17300/18709/17286/14205/319480/223701/52014/15227/16728/68810/66313/16170/12540/19878/30955/71371/20353/14462/18643/27494/100317/20855/240873/244895/23790/73710/231637/12831/76041/21814/50932/26416/14747/16948/329165/16401/22340/74194/17886/11651/23942/108737/20733/101490/13138/319387/72333/77125/16011/29875/14234/22240/16001/216190/211556/232227/11541/19271/68585/260315/56349/16423/13653/11684/13175/232906/17188/16974/332397/11652/20563/70415/20969/15228/18438/12842/12484/13837/19302/12389/320924/79221/13345/14063/64074/20620/20698/16202/14733/12825/17913/17309/14082/22419/16007/14168/12798/68813/20868/360213/12527/16854/320910/15404/16905/17869/13132/68992/121021/20963/50768/74653/83397/108911/243362/14219/20583/18550/16952/22388/20779/12028/21961/320244/18481/21813/11747/14066/20315/14165/231841/17984/18787/17342/30953/74747/20346/70417/71461/22253/26564/15184/53416/19713/17524/17127/64652/18854/16782/50490/16480/100952/23805/57246/52662/68169/12043/22341/21803/13609/242050/329252/215494/12558/11504/12166/223864/74195/319939/74347/20971/21943/110380/22003/17390/93695/15205/11551/67220/21336/20312/238871/21825/19229/21752/171167/208177/18858/71709/14537/50918/12159/259302/14585/18003/13650/56233/16475/22402/16973/66864/384009/18596/72065/12505/16419/18121/18590/20319/80901/18187/14062/235041/16842/20349/15936/17311/11845/17246/105732/76454/15559/14745/13655/12305/19285/69807/18186/54635/12156/17387/56218/14086/11461/11819/12752/16367/223255/12642/114715/14173/11600/80837/102103/11852/228880/72349/71093/18227/15117/19219/13078/14172/231532/24064/76108/399558/15587/19245/17684/22418/20613/65970/14609/22160/20361/14595/57764/74012/56332/19260/494504/13865/15417/73230/23892/14178/15370
GO:0051674	BP	GO:0051674	localization of cell	1363	-0.36023	-1.8112	0.00142248	0.00641292	0.00285142	2865	tags=26%, list=17%, signal=24%	18844/211323/230233/78885/16600/74048/30931/107589/18472/105722/12928/68792/70771/380916/19091/13846/114774/76816/26362/12767/72007/140559/114886/12977/67703/14634/16412/15234/12333/14181/212712/20692/11785/68606/67771/17470/67903/18578/353156/16009/54324/16403/68743/76763/18645/13860/319953/22627/58194/217331/13835/13649/13614/18591/12520/239337/15289/66922/20850/260305/192662/22330/12009/67141/16000/19823/14538/68010/21857/11792/14159/13809/110012/216961/19241/68732/216892/18293/71785/17300/18709/17286/14205/319480/223701/52014/15227/16728/68810/66313/16170/12540/19878/30955/71371/20353/14462/18643/27494/100317/20855/240873/244895/23790/73710/231637/12831/76041/21814/50932/26416/14747/16948/329165/16401/22340/74194/17886/11651/23942/108737/20733/101490/13138/319387/72333/77125/16011/29875/14234/22240/16001/216190/211556/232227/11541/19271/68585/260315/56349/16423/13653/11684/13175/232906/17188/16974/332397/11652/20563/70415/20969/15228/18438/12842/12484/13837/19302/12389/320924/79221/13345/14063/64074/20620/20698/16202/14733/12825/17913/17309/14082/22419/16007/14168/12798/68813/20868/360213/12527/16854/320910/15404/16905/17869/13132/68992/121021/20963/50768/74653/83397/108911/243362/14219/20583/18550/16952/22388/20779/12028/21961/320244/18481/21813/11747/14066/20315/14165/231841/17984/18787/17342/30953/74747/20346/70417/71461/22253/26564/15184/53416/19713/17524/17127/64652/18854/16782/50490/16480/100952/23805/57246/52662/68169/12043/22341/21803/13609/242050/329252/215494/12558/11504/12166/223864/74195/319939/74347/20971/21943/110380/22003/17390/93695/15205/11551/67220/21336/20312/238871/21825/19229/21752/171167/208177/18858/71709/14537/50918/12159/259302/14585/18003/13650/56233/16475/22402/16973/66864/384009/18596/72065/12505/16419/18121/18590/20319/80901/18187/14062/235041/16842/20349/15936/17311/11845/17246/105732/76454/15559/14745/13655/12305/19285/69807/18186/54635/12156/17387/56218/14086/11461/11819/12752/16367/223255/12642/114715/14173/11600/80837/102103/11852/228880/72349/71093/18227/15117/19219/13078/14172/231532/24064/76108/399558/15587/19245/17684/22418/20613/65970/14609/22160/20361/14595/57764/74012/56332/19260/494504/13865/15417/73230/23892/14178/15370
GO:0007010	BP	GO:0007010	cytoskeleton organization	1185	-0.25683	-1.2823	0.00142653	0.00641292	0.00285142	3891	tags=29%, list=23%, signal=24%	66140/17974/18536/15461/77579/53330/60595/544696/20877/216846/28135/74393/20742/93742/12190/72948/11848/235587/208431/226251/72205/13144/217692/102693/63985/320234/56226/268697/231912/26425/233276/67203/170758/110854/118449/108903/66700/18637/60530/18846/26903/226751/12566/16456/74117/217325/109242/26401/14544/29877/223254/74103/74256/30785/264134/70218/107995/70420/381175/212073/12332/668880/234214/212307/11567/12391/230872/103573/241431/17760/20377/11857/19041/380969/56275/68026/20166/330267/229524/22379/73804/12808/229877/14388/22154/319710/192119/20257/18817/66371/71909/20739/78885/30931/100502766/19294/14048/18472/229474/12928/107503/114774/76816/78514/12626/243961/12121/80986/51810/16412/12333/215114/30839/104445/68606/67771/109624/76895/71994/54324/233335/68743/18645/67064/13860/319953/69710/58194/13835/102098/13614/18591/14457/192662/109042/12009/207212/67141/225288/72754/14159/110012/216961/13383/231830/19241/68732/22143/240505/29873/223921/18709/442801/22793/12345/242553/223701/68617/16328/20410/12540/19878/223593/215280/218397/76932/18484/18643/27494/71409/23790/73710/231637/234094/243371/50932/11518/104215/234686/109620/329165/271981/74194/17886/326618/14107/58804/11651/13138/110596/72333/13169/16332/80880/227377/13542/22240/68041/101497/211556/232227/13717/13821/260315/213019/14201/73296/16423/22351/232906/677884/18693/20563/76441/29856/14260/207278/13008/13837/12389/11465/11856/225898/14063/20620/12633/16202/12334/22323/17913/14168/12798/68813/213582/360213/105787/17350/69538/320878/13823/66406/16905/50768/16897/269233/78309/14219/16952/22388/20779/109711/320244/170643/18481/260409/14165/66616/22142/56376/12799/71461/20430/19736/17127/64652/56364/104027/211401/50490/21809/108655/16669/23805/23999/98733/16886/76566/12043/21803/22629/94190/13609/12934/223864/20971/110380/22003/12053/27428/68519/21336/20312/24131/19229/208177/17318/18858/71709/50918/56320/13640/18003/70435/216543/16475/18810/93689/18596/16419/231214/18590/235041/20349/14534/11845/24063/66515/14758/105732/18483/14745/434130/69807/18186/19084/14086/56742/19200/11461/27360/270058/12752/170736/80837/11852/74137/19219/68016/15901/24064/76108/259300/65970/14739/56332/17118/20393/14178
GO:0009967	BP	GO:0009967	positive regulation of signal transduction	1298	-0.294214	-1.47495	0.00142857	0.00641292	0.00285142	2986	tags=24%, list=18%, signal=21%	236511/64929/66568/20587/72043/98432/14388/66513/107449/14160/14600/211323/14373/74048/56018/237353/19294/14048/18472/16950/68082/26362/243961/12767/215028/12977/16412/15234/14181/215029/19099/14783/239364/19367/215114/22601/13019/252864/71742/67903/16009/54324/12560/14251/72780/19165/16156/13649/13614/18591/19376/12520/69727/11548/15289/67000/109042/16000/432763/69109/14538/68010/65960/80280/64704/59046/71785/21372/224938/22772/237313/16010/52065/66508/22422/16728/72345/20410/12540/19878/15469/30955/21859/13844/22025/20353/382018/14462/114249/240873/19417/231637/21814/50932/11865/22340/14563/11651/13666/16168/54609/54131/74682/16179/18439/13855/16322/69534/67397/16011/29875/26407/170799/219158/18793/13542/16001/81004/216190/269881/11541/19271/68585/83925/16453/11517/72124/17210/17188/11652/76441/225341/18438/228790/12167/14451/12842/12484/12389/50755/320924/67991/12160/14063/64074/12633/67389/20698/16202/12825/20897/17913/14082/16007/12366/20482/26399/320825/620393/14815/72114/11609/16878/17869/328365/13132/20187/121021/20963/83397/12297/14219/18550/51800/20779/21833/12028/244882/58198/21899/16147/68441/12905/15531/68151/14066/103236/54722/14165/21937/13663/16848/12390/320404/103213/57810/71461/20430/80985/26564/242316/19736/53416/19713/17127/18854/17126/16155/50490/21809/326623/68428/21803/56847/239405/22724/329252/224143/12558/233328/12166/19401/228875/16151/21943/93695/15205/22410/11551/20312/26404/21825/238276/19229/21752/216795/59091/22408/16469/16323/22038/17318/12159/56320/192656/16475/68119/22402/384009/18596/245527/12505/21416/107765/213438/18590/20319/107515/14062/17967/72287/17311/170770/66743/20729/269941/15559/14745/21804/69807/101809/15944/18186/54635/67168/12156/15980/73181/16534/27412/71111/16367/69068/93679/20204/114715/14173/11600/16324/14560/15248/19219/13078/14172/24064/15587/114716/57265/19245/17684/22418/52829/20361/12579/22032/56811/12064/19260/20677/73230/23892/18933
GO:0043067	BP	GO:0043067	regulation of programmed cell death	1351	-0.258995	-1.30132	0.00143266	0.00641292	0.00285142	2760	tags=22%, list=16%, signal=20%	67490/20661/107503/114774/78514/26362/68015/12767/57741/14634/16412/15234/12333/30841/19099/19367/215114/11785/68606/22601/14773/16009/16403/22228/19165/100042784/13649/13614/17685/386612/20850/231002/407786/16000/432763/12227/19823/21857/16579/11792/64704/12567/68493/13841/17300/27273/12828/237313/75736/18712/223701/67211/56462/12540/30955/21859/218397/12368/225638/14462/18391/22658/224045/21814/69305/194655/17940/75387/16948/16401/22340/414801/14563/11651/13666/14809/14051/74682/18439/12371/16322/14272/67397/217057/14234/18752/170799/66270/219158/18793/16001/15468/269881/70237/83925/56349/16453/14732/13653/69076/11684/117198/17210/17188/16974/319583/79202/12151/11652/20563/70415/225341/12167/14451/19712/21841/15446/12484/68346/12389/50755/67991/12160/66494/13345/20620/56338/15220/12633/20698/16202/225372/12334/14082/11836/16007/12366/223649/20482/26399/17748/105787/14013/14815/16854/97998/11609/16905/17869/13132/64010/15958/20963/50768/83397/14219/20583/15245/16952/51800/20779/21833/12028/21414/244882/16147/18481/12905/11747/14066/226419/20289/20315/54722/14165/21937/13663/18787/17342/320404/13798/22253/242316/12380/18783/19713/17127/18854/15275/50490/21809/326623/27280/68428/68169/12043/112405/21803/56847/22629/57913/19401/223864/21938/16151/17390/12053/22410/11695/20312/26404/21825/19229/21752/216795/22408/16323/22038/67603/18858/14381/12159/192656/23821/227737/16973/57875/18596/12505/21416/18121/17130/107765/20319/14062/235041/16842/72287/22401/19220/18201/17311/66515/170770/15398/17246/67623/15559/18788/14745/13655/69807/18186/13631/12156/12608/58240/73181/58250/14200/50523/12752/19411/69068/14173/11600/108960/16324/11852/74137/14560/18227/13078/15901/24064/15587/17684/15903/12048/22418/20613/223752/72691/14609/22160/14595/22032/22337/12064/170719/21807/20393/20677/23892/15370
GO:0044093	BP	GO:0044093	positive regulation of molecular function	1287	-0.255902	-1.28253	0.00143266	0.00641292	0.00285142	2880	tags=23%, list=17%, signal=21%	16398/18817/14600/211323/20739/16600/74048/212285/544817/26927/210376/381605/12928/67490/19091/68082/114774/12977/12531/51810/16412/15234/11991/76281/17688/215114/68606/17470/109624/54324/16403/12560/14251/18645/237107/19165/54196/69710/109305/19360/13835/13649/13614/18591/107975/17685/12520/20481/14225/13806/16000/432763/19823/68010/226169/13383/64704/432442/71785/17300/68449/20163/19734/12828/319618/22772/18712/22422/68617/52014/56462/12540/19878/14375/30955/218397/71371/13844/76795/14462/18643/12293/17850/214424/114249/240873/231872/19417/59048/23790/234094/76041/21814/50932/270669/26416/11518/271981/12306/11651/108737/13666/16180/14697/12288/13138/74682/16179/14252/230779/18439/12371/69534/14272/226421/67397/29875/26407/102323/170799/18793/68041/67468/269881/232227/64058/11541/22248/56349/11517/12443/13653/11684/59035/232906/16974/11652/70415/15312/19712/12484/12389/11856/66494/231659/14063/20620/12633/20698/16202/14082/16007/399510/20868/26399/320825/69179/69538/16854/14467/11609/17869/13132/64010/121021/20963/50768/16978/108911/12297/108099/14219/15388/74108/51800/20779/12028/11931/244882/74998/67016/21899/18481/12905/21813/14066/26457/11544/382056/14165/16848/12390/66616/97761/26564/15184/19736/53416/19713/17127/18854/50490/16480/77781/21809/326623/18162/23805/12043/21803/13609/57913/53310/209815/19401/223864/59126/20971/16151/21943/22003/21849/15364/15205/22410/11551/20312/26404/21825/238276/19229/21752/225028/59091/22408/22038/12006/12159/18003/192656/16475/227737/16973/207565/18596/245527/12505/21416/13196/72512/18590/20319/17937/14062/16174/17311/11845/12296/170770/73137/14958/14362/15559/14745/69807/11735/54635/12156/15980/68911/170625/56742/12445/71111/16367/69068/223255/93679/14173/105171/11600/108960/381511/18227/14172/231532/57265/22418/223752/22160/22032/22337/12064/217410/23892
GO:0046983	MF	GO:0046983	protein dimerization activity	1187	-0.247331	-1.2345	0.00143266	0.00641292	0.00285142	2807	tags=21%, list=17%, signal=19%	16398/66371/14600/20739/19294/18472/433182/105722/381101/14805/109079/15488/19091/26362/60507/12977/16412/15234/19662/20787/78651/215114/22601/67903/12560/14251/50868/13808/18476/22627/72981/18604/13649/18591/17685/11548/228432/67606/12009/14225/73218/407786/13806/14950/77521/50880/213054/170750/12892/18709/23971/14205/68617/333433/319190/11666/26357/22025/382018/14462/97064/67041/17850/319178/21425/433485/216049/108961/225895/73710/11865/11518/67006/19087/22340/17886/67898/326618/109552/11651/66867/101490/54131/58998/59058/18632/16179/14252/75686/16322/225872/67397/12563/15468/216190/231630/70237/68585/13429/229521/81703/17210/59035/17122/16974/110446/20563/70415/67096/226539/19712/15446/338368/12389/20964/67991/13345/252972/12633/12334/76238/192232/20868/65969/14013/14815/76025/17869/79362/13016/53893/16978/19092/67914/72269/16952/51800/109711/21833/12028/74998/21899/20810/404634/68441/22022/20289/106565/26457/58235/20465/21413/22779/12390/66616/17342/17174/30953/56737/75735/242316/110948/11307/17127/18854/20135/15275/30878/17126/21809/18162/108655/23945/18605/66647/16886/12043/215445/21803/56847/22629/243897/75580/22724/12558/12166/19401/101772/23893/12492/16151/22003/15205/11551/11695/232934/26404/68404/21752/16323/17318/14381/12159/192656/384009/20893/106052/18121/74246/72512/18590/67860/108083/19703/245007/14362/13496/20856/94223/54635/12156/12608/319162/17261/11819/68427/93679/108960/16324/71093/18227/18514/15901/14281/12609/57265/268564/15903/12048/22160/11624/14595/320865/11622/20677/14042/23892/15370
GO:0031327	BP	GO:0031327	negative regulation of cellular biosynthetic process	1288	-0.271775	-1.36199	0.00143472	0.00641292	0.00285142	2891	tags=23%, list=17%, signal=21%	192119/218461/18817/21429/211323/53872/16600/245671/26927/16950/16477/58521/107503/19091/13018/114774/57741/67050/51810/14634/11991/228913/30841/17688/212712/14783/20787/11785/68606/252864/237107/19165/100042784/70779/217331/13614/18591/56220/230796/20481/52592/231002/407786/67141/12227/11906/101867/68964/67078/69504/243529/13383/15437/80892/17300/243905/21372/18193/26383/22772/15227/20410/19878/14375/71371/226830/211586/22025/14462/97064/66645/15410/22658/63872/18628/108961/100503872/333654/83396/194655/11865/72999/17691/22715/94091/66867/23942/11928/13666/12393/54131/93691/59058/74682/16179/226144/16332/22685/16011/14234/219158/15468/81004/93898/20602/13688/269881/83925/19291/16453/170787/81703/12443/240672/13653/232906/17122/56707/14957/170765/12151/56403/332397/11569/15228/243833/114565/19712/21841/19302/12389/50755/67991/12160/79221/13345/17192/56338/15220/67389/20698/233490/20482/12224/12417/14013/74326/14815/18030/74164/108689/15404/17869/13132/79362/13016/16978/71722/20583/20779/21833/242109/21414/58198/228839/404634/30951/20289/26457/12029/240514/20465/21413/99890/17342/13798/218850/15184/19290/17127/18854/17126/108655/57246/17454/230587/18605/56323/243931/21803/20852/75580/22724/27999/50524/19401/56314/21849/244373/12053/102657/15364/15205/54006/22410/13713/232934/50721/18027/15408/140482/69890/494448/12159/13875/56233/16475/18032/78751/227737/16599/20893/118445/21416/18121/21847/107765/18590/20319/17937/107515/75841/235041/16842/15412/14238/16526/237400/434156/14239/64436/245007/14302/17246/272359/14958/14362/17131/16478/22666/386655/12156/98496/12608/67393/73181/16598/20475/56218/14200/12445/11819/106042/19411/238330/16324/13803/13864/71093/15248/18227/15416/77889/70350/14313/15901/12609/268564/17684/15903/22418/20613/217166/12142/331623/14609/22160/11624/22337/50708/13865/11622/12193/217410/270110/23892/18933
GO:0042325	BP	GO:0042325	regulation of phosphorylation	1332	-0.285963	-1.43568	0.00143472	0.00641292	0.00285142	2718	tags=22%, list=16%, signal=20%	12767/76527/12977/12531/51810/16412/15234/19099/14783/68606/13019/252864/16009/54324/16403/14251/18645/19165/100042784/16156/19360/13835/13649/13614/18591/12520/11548/15289/109042/14225/16000/69109/14538/65960/80280/230861/13383/13841/71785/18709/66259/224938/18193/16010/18712/14205/52065/66508/22422/16728/333433/20410/12540/19878/14375/15469/30955/21859/218397/11666/13844/100502698/20353/97064/11639/214424/114249/240873/66671/23790/50932/13445/16948/19087/22340/12306/14563/11651/108737/13666/101490/16168/13138/16179/217031/18439/16332/16322/69534/67397/29875/101206/26407/18793/13542/19088/17763/16001/15468/67468/269881/19271/22248/12443/106504/240672/13653/16974/56291/11652/20563/70415/12484/12389/50755/12160/231659/14063/51789/12633/20698/16202/227292/11836/16007/399510/20868/26399/320825/66971/105787/620393/14013/72114/108155/208092/97998/16878/17869/13132/20187/121021/20963/83397/108099/14219/20779/12028/244882/21899/170643/18481/21813/15531/26457/54722/14165/21937/319520/231841/12390/66616/320404/74747/57810/13448/26564/77446/242316/53416/19713/18854/30878/50490/21809/100952/326623/18605/52662/12043/22341/18938/21803/66114/12558/53310/233328/12166/19401/223864/14154/59126/20971/16151/21943/93695/15205/11551/14369/20312/238871/26404/50721/228140/21825/238276/19229/225028/22408/11839/16323/17318/67603/18858/50918/12006/12159/14585/13640/18003/18176/192656/16475/16973/207565/12519/384009/18596/245527/72065/12505/216505/18121/17130/18590/20319/17937/14062/208659/17311/24063/73137/14362/17131/15559/14745/231633/101809/18186/52468/54635/13631/12156/24056/98496/19084/235584/56742/50523/11461/12445/11819/71111/12752/16367/69068/223255/114715/14173/76400/11600/16324/72349/14560/65112/59090/19219/77889/14172/26931/15901/24064/76108/15587/114716/22418/14739/22160/20361/56468/12579/74012/22032/12064/19260/217410/73230/23892/14178
GO:1901700	BP	GO:1901700	response to oxygen-containing compound	1188	-0.265629	-1.32568	0.00143472	0.00641292	0.00285142	2787	tags=21%, list=16%, signal=19%	14611/17069/16477/16440/12928/67490/20661/114774/26362/68015/192185/51810/15234/19662/12333/11991/14783/20787/23855/22601/18578/22228/13860/214601/54196/66277/18604/22222/13649/18591/230796/19376/69727/11548/67606/15289/20850/230514/16000/12843/12457/11792/14159/50880/64704/432442/12567/71785/18709/67972/20715/27273/18712/66508/19878/30955/12826/12368/12293/18391/26415/67041/22658/246257/224045/66361/231637/21814/69305/26416/98402/11518/104215/16401/109552/11651/12832/14697/18641/54131/93691/319387/71240/16179/18439/12371/16332/225872/12833/16011/14234/16001/93898/216190/13688/56349/14732/13653/59035/16974/11652/20563/70415/69719/14658/18438/228790/12842/15446/74741/13837/12389/79221/100689/12633/67389/20698/12334/12825/70310/17913/235623/102626/17748/105787/14815/108155/11512/11609/15566/68992/213990/20912/108687/20583/16952/20779/74998/21899/68441/107581/21813/11747/26457/74637/18747/12390/18787/230594/94224/74747/22318/71461/20430/13081/15184/19736/110948/19713/17126/50490/16480/77781/21809/108655/23999/217304/18605/12043/112405/21803/20852/22724/19401/77134/223864/101772/21938/74347/17390/19326/22410/11551/21336/20312/238871/64899/21825/19229/11839/16323/22038/14381/12159/13640/17527/192656/16973/11513/12519/18799/18596/216233/118445/21416/100206/17130/107765/13654/14062/235041/17967/19220/232174/17246/18483/16478/15559/14745/54635/98496/12608/73181/11461/12445/71111/16367/19411/223255/108960/16324/11852/381677/15551/18227/19219/13078/15587/14281/15903/12048/217166/12142/12349/14284/22337/19260/170719/20393/11622/20677/15370
GO:0010648	BP	GO:0010648	negative regulation of cell communication	1192	-0.317049	-1.58214	0.00143678	0.00641292	0.00285142	2748	tags=25%, list=16%, signal=22%	56470/68082/18389/114774/68015/57741/12121/14634/16412/15234/12333/76281/26558/19099/14783/20787/22601/17470/84035/71742/14773/243958/18578/353156/16009/16403/22228/629378/207181/19165/16156/22222/13614/239337/11548/20481/14368/77583/260305/109042/230514/16000/68010/73182/65960/228368/80288/16348/80280/13383/22782/18709/66259/19734/14799/75736/52065/223701/22422/67211/333433/66313/72345/319190/50782/21859/13844/225638/14462/97064/22658/18230/65962/17082/17237/23984/76041/21814/83396/11865/26416/98402/75387/17691/414801/109552/11651/101490/12393/13138/18641/54609/93691/14051/22158/18439/13855/16332/16322/226421/233812/16011/170799/219158/18793/16001/20602/19271/13429/229521/16423/106504/240672/13653/69076/117198/17210/232906/17188/16974/18693/79202/12151/20563/14725/228790/14451/19712/12389/12160/79221/66494/14063/20620/12633/14733/22419/233552/23863/20482/105787/14013/14815/73284/16854/208092/97998/11609/16878/15566/66406/16905/13132/50768/83554/20583/15245/16952/51800/20779/12028/58198/21899/11747/226419/106565/20315/14165/319520/18747/226154/16848/12390/18787/59092/13386/330171/74747/216858/13448/14119/26564/77446/19736/18854/229285/30878/21809/100952/56533/27280/23805/57246/23945/18605/52662/17168/12043/112405/215445/12558/14154/23893/16151/12053/15364/11551/20312/238871/21825/19229/21752/22408/67603/50918/12006/12159/56233/16475/216233/12505/21416/216505/18121/17130/20319/107515/14062/235041/240025/232174/24063/83675/64436/17246/14362/17131/18483/15559/14745/21804/69807/101809/18186/386655/12156/98496/73181/17387/269424/58250/244152/14200/235584/50523/16367/106042/69068/114715/76400/105171/11600/16324/15551/72349/65112/15248/18227/59090/19219/77889/14313/231532/24064/15587/114716/20148/12048/22418/20613/223752/217166/12142/14739/54140/22160/56468/56811/12064/19260/494504/434215/73230/23892
GO:0030182	BP	GO:0030182	neuron differentiation	1289	-0.283909	-1.42218	0.00143885	0.00641292	0.00285142	3102	tags=24%, list=18%, signal=21%	19280/17760/20377/319922/208643/117606/231044/16450/50790/70369/18994/74498/140570/11787/19126/17921/12808/14009/107449/192119/20257/18844/211323/53872/240057/16600/30931/14048/18472/108902/12928/107503/19091/13846/72175/243961/12767/67703/14634/16412/15234/212712/11785/235402/13019/84035/16403/243300/14251/236539/217331/13835/13649/18591/14432/14457/20481/260305/237847/22330/12227/11906/14159/231830/64704/18293/13841/22255/22772/12345/14205/223701/22422/18612/16728/68810/12540/19878/209448/110058/15469/223593/50785/12368/13844/20353/382018/14462/19716/216049/19417/73710/50932/18000/20615/329165/16401/14563/11651/66867/16180/101490/12393/13138/110596/93691/59058/22158/70747/319504/72333/13169/16332/13660/227377/233812/232946/29875/13542/22240/16001/67468/70237/68585/13639/30941/16373/13175/59035/232906/330166/16974/332397/20563/70415/14725/15228/54633/14260/12167/14451/19712/12484/13837/12389/12160/76901/396184/20620/329628/56294/12633/20698/16202/227292/22323/17828/22419/14168/233552/223649/20482/73991/360213/620393/14815/208647/13637/11512/13823/16878/15566/13132/20187/121021/16897/27369/574437/58198/80987/228839/71900/16147/18481/18717/20315/54722/58235/382056/22368/21413/17984/13798/21923/56376/74747/57810/20346/12799/224796/216858/71461/20430/18164/22253/242316/192986/19713/22631/229285/98363/108655/57246/23945/23999/17454/68169/241568/12043/11658/22629/94190/239405/12934/12558/11504/19401/12904/12492/20971/17390/12053/15205/22410/20312/238276/14299/19229/68404/99152/544752/216795/239250/22408/11839/16323/14567/18858/494448/12159/14585/56320/13640/18032/216233/12505/18121/107765/13654/13196/20319/107515/18187/17967/20349/15936/11845/66515/17246/93688/14758/14362/18483/76454/14745/12305/69807/11735/18186/13631/12156/12608/73181/244152/11461/270058/223255/13803/228880/22234/13864/27528/18227/18514/15901/76108/399558/57265/15903/22418/12142/14609/20361/57764/12064/13865/20393/107585/20677/14042/18933
GO:0005102	MF	GO:0005102	signaling receptor binding	1266	-0.293045	-1.46783	0.00144092	0.00641292	0.00285142	2772	tags=22%, list=16%, signal=20%	12928/68792/67943/379043/243961/215028/12121/76527/266781/12977/381493/16412/15234/215029/26558/14783/20256/235402/13019/67903/353156/16403/14251/72780/66993/69710/16156/13649/13614/18591/12520/15289/67000/237847/14225/230514/16000/68010/21857/14159/223601/13383/104080/13841/59046/71785/18709/12828/18193/14799/14205/22422/16728/66313/16170/19250/30955/218397/13844/20353/14462/18643/65962/114249/20855/433485/240873/19417/21814/11865/11518/21810/19087/22340/17886/14563/16180/16168/100043314/22158/16179/18619/14252/77125/76742/16322/14272/101206/18793/13542/16001/15468/20602/19271/13821/13429/13639/54721/83797/16974/18693/20563/14725/13612/18438/228790/12389/12315/12160/396184/100689/51789/12633/67389/16202/12825/17913/14082/22419/16007/14168/23863/620393/14815/13637/12527/16854/320910/11512/16878/13132/20187/20963/93694/14219/18295/51800/19679/83671/20779/109711/21899/16147/107581/21813/68151/11747/106565/20315/14165/12390/18787/53424/103213/330171/17117/20346/70417/26564/242316/17127/52639/64652/30878/17126/211401/16480/21809/100952/326623/271849/18605/22341/21803/210029/14176/67169/22629/94190/239405/13609/53310/19401/14154/30791/23893/16151/21943/102657/93695/22410/11551/14369/20312/21825/238276/216795/22408/11839/16323/22038/12159/14585/13640/192656/74330/68119/22402/231050/18596/216233/12505/21416/16419/22258/16801/17130/18590/20319/107515/14062/16842/107065/20349/18201/17311/14302/17246/14362/20856/17131/101700/18483/16478/21804/104079/54635/12156/12608/73181/17387/16367/19411/69068/114715/14173/105171/11600/16324/381677/72349/14560/18227/14172/14313/399558/15587/114716/22418/14739/54140/14609/20361/56468/209039/22032/22337/13610/56811/12064/11622/23892/14178/15370
GO:0022610	BP	GO:0022610	biological adhesion	1102	-0.351972	-1.75062	0.00144092	0.00641292	0.00285142	4064	tags=34%, list=24%, signal=27%	16421/16825/11477/17698/210126/66824/16777/12400/14118/192176/11745/16186/68891/21687/13836/11601/93724/17974/19876/77579/24071/93873/60595/16635/12837/17221/93742/245555/22288/17968/93891/12552/11848/245537/20970/13848/17283/93699/13144/16402/108078/242594/94242/56745/23965/16768/19218/57776/170758/140709/76088/16410/22319/18845/18846/26903/78733/19242/101540/93712/16456/14456/18163/20440/22051/74256/30963/99151/108797/233651/18133/19122/20344/13607/74769/19280/20377/319922/117606/23928/16450/67374/93889/23871/17064/140570/84004/18167/12231/93706/16398/22403/18844/20739/16600/74048/30931/19294/93890/16950/12928/68792/19091/13846/114774/26362/93715/12767/67050/72007/12977/67703/14634/16412/12333/68606/17470/243958/353156/16403/12560/14251/93887/11534/13835/13649/268890/71790/12520/239337/20850/21827/22330/16000/11906/14538/73182/16579/65960/14159/223601/13383/231830/12819/68732/70549/29873/13841/18709/20163/12828/22793/14998/93876/74761/319480/22422/15227/16728/68810/56047/20410/12540/93878/218397/14462/26364/211712/114249/240873/244895/23790/12831/50932/239833/224024/26416/64075/21810/109620/16401/17886/14107/11651/20733/16180/16168/13138/319387/58998/100043314/16179/319504/14252/75909/72333/16332/12833/227377/29875/14234/12563/211556/64058/19271/68585/56349/16453/16423/14732/11684/53414/16974/12836/12151/20563/13612/225341/14260/12842/12484/13837/12389/12160/11856/93893/396184/64074/329628/100689/16202/12825/14082/16007/68813/20868/279653/330814/218952/69538/12527/16854/320910/329941/15404/328365/13132/20963/50768/83554/108911/20912/233765/14219/20583/16952/20779/109711/11931/170643/16147/107581/21813/18717/20315/58235/269152/18787/320404/21923/57810/20725/70417/71461/21826/12834/19713/17127/18854/16782/16480/11489/100952/54366/68169/241568/12043/22341/11658/21803/13609/22724/12558/53310/19401/74202/20971/21943/22003/17390/12053/102657/93695/15205/14369/20312/21825/19229/22408/208177/77976/18858/14537/50918/11492/12159/13875/56320/13640/18003/83436/192656/16475/22402/12519/12505/16419/17130/16842/240025/17967/20349/54216/17311/14758/17131/73173/15284/13655/12305/11735/18186/16582/12156/12608/54519/17387/19084/19200/170736/11600/11852/380928/23959/72349/15117/19219/13078/12950/399558/268564/17684/225875/22418/14595/57764/56468/74012/320865/19260/434215/23892
GO:0016477	BP	GO:0016477	cell migration	1265	-0.368866	-1.84661	0.001443	0.00641292	0.00285142	2865	tags=27%, list=17%, signal=24%	18844/211323/230233/78885/16600/74048/30931/107589/18472/105722/12928/68792/70771/380916/19091/13846/114774/76816/26362/12767/72007/114886/12977/67703/14634/16412/15234/12333/14181/212712/20692/11785/68606/67771/17470/67903/18578/353156/16009/54324/16403/68743/76763/18645/13860/22627/58194/217331/13835/13649/13614/18591/12520/239337/15289/66922/20850/192662/22330/67141/16000/19823/14538/68010/21857/11792/13809/216961/19241/68732/216892/18293/71785/17300/18709/17286/14205/319480/223701/52014/15227/16728/68810/66313/16170/12540/19878/30955/71371/20353/14462/18643/27494/100317/20855/240873/244895/23790/73710/231637/12831/21814/50932/26416/14747/16948/329165/16401/22340/74194/17886/11651/23942/108737/13138/319387/72333/77125/16011/29875/14234/22240/16001/216190/232227/11541/19271/68585/260315/56349/16423/13653/11684/13175/232906/17188/16974/332397/11652/20563/70415/20969/15228/18438/12842/12484/13837/19302/12389/320924/79221/13345/14063/64074/20620/20698/16202/14733/12825/17913/17309/14082/22419/16007/14168/12798/68813/20868/360213/12527/16854/320910/15404/16905/17869/13132/68992/121021/20963/50768/74653/83397/108911/243362/14219/20583/18550/16952/22388/20779/12028/21961/18481/21813/14066/20315/14165/231841/17984/18787/17342/30953/74747/20346/70417/71461/22253/26564/15184/53416/19713/17524/17127/64652/18854/16782/50490/16480/100952/23805/57246/52662/68169/12043/22341/21803/13609/242050/329252/215494/12558/11504/12166/223864/74195/319939/74347/20971/21943/110380/22003/17390/93695/15205/11551/67220/21336/20312/238871/21825/19229/21752/171167/208177/18858/71709/14537/50918/12159/259302/14585/18003/13650/56233/16475/22402/16973/66864/384009/18596/72065/12505/16419/18121/18590/20319/80901/18187/14062/235041/16842/20349/17311/11845/17246/105732/76454/15559/14745/13655/12305/69807/18186/54635/12156/17387/56218/14086/11819/12752/16367/223255/12642/114715/14173/11600/80837/102103/11852/228880/72349/71093/18227/15117/19219/13078/14172/231532/24064/76108/399558/15587/19245/17684/22418/20613/65970/14609/22160/20361/14595/57764/74012/56332/19260/494504/13865/15417/73230/23892/14178/15370
GO:0031226	CC	GO:0031226	intrinsic component of plasma membrane	1101	-0.293137	-1.45753	0.001443	0.00641292	0.00285142	3319	tags=22%, list=20%, signal=19%	17388/216169/80749/216152/15451/20536/666048/24052/21898/52635/210044/20266/70546/12728/20344/12391/78070/13607/12725/19280/57260/319922/117606/20272/16450/93889/239336/12314/140570/64450/19126/18167/93706/14160/16398/171199/18844/14600/211323/93890/382045/109246/14611/16440/14805/53627/13846/56277/18389/379043/26362/93715/243961/16412/16538/20535/74442/16403/76763/93887/19165/13860/109305/13835/13649/12520/11548/237847/94249/13383/22782/64704/80879/12794/241296/29873/13841/108096/67972/20509/17389/117167/14799/93876/319480/93878/13844/20353/18484/12293/235281/26364/20502/211712/114249/433485/56741/21814/13340/16401/213171/11928/54338/20525/14809/12288/319387/58998/231549/70747/319504/14252/18439/18793/16001/64058/171209/68585/229521/226922/16423/240028/14658/18438/12167/14451/12484/13837/12389/12315/71910/93893/396184/14063/625098/14733/12740/20897/100604/279653/83921/330814/12527/320910/50784/11512/15566/20187/63959/93694/15245/99633/11931/64378/21899/21813/11830/229357/26457/58235/210741/22368/12390/16651/57810/20346/22318/108115/26564/621430/19713/68498/50490/100952/53620/17112/18605/24059/241568/232086/11658/13609/12558/53310/12166/101772/69309/269060/93695/11551/19229/68404/239250/22038/18858/16506/13640/23821/72258/11513/18596/103511/245527/16419/21366/213438/107515/18187/14062/17967/16174/107065/20349/16526/54216/382571/73173/14621/15559/14745/12305/21824/18186/67168/12156/80976/16534/16367/16497/15551/15117/244723/399558/15587/225875/54140/72691/11550/20361/16518/13610/494504/11732
GO:0042981	BP	GO:0042981	regulation of apoptotic process	1330	-0.259802	-1.30383	0.001443	0.00641292	0.00285142	2760	tags=22%, list=16%, signal=20%	67490/20661/107503/114774/78514/26362/68015/57741/14634/16412/15234/12333/30841/19099/19367/215114/11785/68606/22601/14773/16009/16403/22228/19165/100042784/13649/13614/17685/386612/20850/231002/407786/16000/432763/12227/19823/21857/16579/11792/64704/12567/68493/13841/17300/27273/12828/237313/75736/18712/223701/67211/56462/12540/30955/21859/218397/12368/225638/14462/18391/22658/224045/21814/194655/17940/75387/16948/16401/22340/414801/14563/11651/13666/14809/14051/74682/18439/12371/16322/14272/67397/217057/14234/18752/170799/66270/219158/18793/16001/15468/269881/70237/83925/56349/16453/14732/13653/69076/11684/117198/17210/17188/16974/319583/79202/12151/11652/20563/70415/225341/12167/14451/19712/21841/15446/12484/68346/12389/50755/67991/12160/66494/13345/20620/56338/15220/12633/20698/16202/225372/12334/14082/11836/16007/12366/223649/20482/26399/17748/105787/14815/16854/97998/11609/16905/17869/13132/64010/15958/20963/50768/83397/14219/20583/15245/16952/51800/20779/21833/12028/21414/244882/16147/18481/12905/11747/14066/226419/20289/20315/54722/14165/21937/13663/18787/17342/320404/13798/22253/242316/12380/18783/19713/17127/18854/15275/50490/21809/326623/27280/68428/68169/12043/112405/21803/56847/22629/57913/19401/223864/21938/16151/17390/12053/22410/11695/20312/26404/21825/19229/21752/216795/22408/16323/22038/67603/18858/14381/12159/192656/23821/227737/16973/57875/18596/12505/21416/18121/17130/107765/20319/14062/16842/72287/22401/19220/18201/17311/66515/170770/15398/17246/15559/18788/14745/13655/69807/18186/13631/12156/12608/58240/73181/58250/14200/50523/12752/19411/69068/11600/108960/16324/11852/74137/14560/18227/13078/15901/24064/15587/17684/15903/12048/22418/20613/223752/72691/14609/22160/14595/22032/22337/12064/170719/21807/20393/20677/23892/15370
GO:0009890	BP	GO:0009890	negative regulation of biosynthetic process	1324	-0.272389	-1.36633	0.00144509	0.00641292	0.00285142	2891	tags=23%, list=17%, signal=21%	192119/218461/18817/21429/211323/53872/16600/245671/26927/16950/16477/58521/107503/19091/13018/114774/57741/67050/114886/51810/14634/11991/228913/30841/17688/212712/14783/20787/11785/68606/252864/237107/19165/100042784/70779/217331/13614/18591/56220/230796/20481/52592/231002/407786/67141/12227/11906/101867/68964/67078/69504/243529/13383/15437/80892/17300/243905/21372/18193/26383/22772/15227/20410/19878/14375/71371/11666/226830/211586/22025/14462/97064/66645/15410/22658/63872/18628/108961/100503872/333654/83396/194655/11865/72999/17691/22715/94091/66867/23942/11928/13666/12393/54131/93691/59058/74682/16179/226144/16332/14272/22685/16011/14234/219158/15468/81004/93898/20602/13688/269881/11541/83925/19291/16453/170787/81703/12443/240672/13653/232906/17122/56707/14957/170765/12151/56403/332397/11569/15228/243833/114565/19712/21841/19302/12389/50755/67991/12160/79221/13345/17192/56338/15220/12633/67389/20698/233490/20482/12224/12417/14013/74326/14815/18030/74164/108689/15404/17869/13132/79362/13016/16978/71722/20583/20779/21833/242109/21414/58198/228839/404634/30951/20289/26457/12029/240514/20465/21413/99890/17342/13798/218850/15184/19290/17127/18854/17126/100952/108655/57246/17454/230587/18605/56323/243931/21803/20852/75580/22724/27999/50524/19401/223864/56314/21849/244373/12053/102657/15364/15205/54006/22410/13713/232934/50721/18027/15408/140482/69890/494448/12159/13875/56233/16475/18032/78751/227737/16599/20893/118445/21416/18121/21847/107765/18590/20319/17937/107515/75841/235041/16842/15412/14238/16526/237400/434156/14239/64436/245007/14302/17246/272359/14958/14362/17131/16478/22666/386655/12156/98496/12608/67393/73181/16598/20475/56218/14200/12445/11819/106042/19411/238330/16324/13803/13864/71093/15248/18227/15416/19219/77889/70350/14313/15901/12609/268564/17684/15903/22418/20613/217166/12142/331623/14609/22160/11624/22337/50708/13865/11622/12193/217410/270110/23892/18933
GO:0045893	BP	GO:0045893	positive regulation of transcription, DNA-templated	1324	-0.255784	-1.28304	0.00144509	0.00641292	0.00285142	2546	tags=21%, list=15%, signal=19%	100042784/66993/66277/16156/216825/13649/13614/18591/19058/12520/20481/15289/20850/407786/16000/11906/68010/72754/80288/80280/226169/243529/19241/15437/213054/80892/17300/18709/21372/18193/22772/75736/18712/17286/223701/18612/15227/209448/14375/72667/241066/211586/13712/14462/18643/97064/15410/63872/238455/114249/21425/216874/108961/66671/83396/66192/270669/11865/26416/104215/72999/23849/11651/74239/23942/20324/13666/12393/54131/93691/77125/226144/17022/225872/14234/101206/30046/13542/16001/15468/81004/16453/13653/69076/30941/59035/17188/83797/16974/14957/11652/228790/15354/12167/19712/12842/12160/231659/14063/16202/69188/14082/16007/235623/12224/16363/18515/105787/14013/68895/17285/14815/18030/208647/72114/320878/108155/11609/16878/217082/15404/17869/328365/13132/83554/20779/21833/242109/58198/16147/20289/382056/15396/21413/14165/103889/21937/22779/17984/17342/53817/13798/55994/57810/80985/13170/26564/242316/15184/19713/17127/18854/30878/17126/16480/21809/14282/108655/57246/13656/230587/112405/21803/20852/108660/22629/13609/22724/15395/50524/12166/19401/223864/56314/16151/21943/21849/244373/15364/15205/54006/22410/11695/13713/76900/14369/20312/64899/26404/18027/21752/18503/140482/69890/22408/16323/22038/12159/23983/18032/227737/16973/21416/18121/17130/21847/13654/72512/20319/20667/107515/14062/16842/67040/15412/14238/14534/15936/22344/245007/15398/14958/14362/13496/16478/20729/13655/15415/21804/12156/98496/12608/73181/17261/16598/20475/56218/56742/11819/50794/19411/20204/14173/15422/238330/380928/71093/18227/18514/68016/77889/15587/14281/12609/57265/17684/22418/20613/109663/217166/22160/11624/14284/22337/50708/13865/21807/11622/15417/20677/23892/18933/14178/15370
GO:0023057	BP	GO:0023057	negative regulation of signaling	1196	-0.317497	-1.58405	0.00144718	0.00641292	0.00285142	2748	tags=25%, list=16%, signal=22%	56470/68082/18389/114774/68015/57741/12121/14634/16412/15234/12333/76281/26558/19099/14783/20787/22601/17470/84035/71742/14773/243958/18578/353156/16009/16403/22228/629378/207181/19165/16156/22222/13614/239337/11548/20481/14368/77583/260305/109042/230514/16000/68010/73182/65960/228368/80288/16348/80280/13383/22782/18709/66259/19734/14799/75736/52065/223701/22422/67211/333433/66313/72345/319190/50782/21859/13844/225638/14462/97064/22658/18230/65962/17082/17237/23984/76041/21814/83396/11865/26416/98402/75387/17691/414801/109552/11651/101490/12393/13138/18641/54609/93691/14051/22158/18439/13855/16332/16322/226421/233812/16011/170799/219158/18793/16001/20602/211556/19271/13429/229521/16423/106504/240672/13653/69076/117198/17210/232906/17188/16974/18693/79202/12151/20563/14725/228790/14451/19712/12389/12160/79221/66494/14063/20620/12633/14733/22419/233552/23863/20482/105787/14013/14815/73284/16854/208092/97998/11609/16878/15566/66406/16905/13132/50768/83554/20583/15245/16952/51800/20779/12028/58198/21899/11747/226419/106565/20315/14165/319520/18747/226154/16848/12390/18787/59092/13386/330171/74747/216858/13448/14119/26564/77446/19736/18854/229285/30878/21809/100952/56533/27280/23805/57246/23945/18605/52662/17168/12043/112405/215445/12558/14154/23893/16151/12053/15364/11551/20312/238871/21825/19229/21752/22408/67603/50918/12006/12159/56233/16475/216233/12505/21416/216505/18121/17130/20319/107515/14062/235041/240025/232174/24063/83675/64436/17246/14362/17131/18483/15559/14745/21804/69807/101809/18186/386655/12156/98496/73181/17387/269424/58250/244152/14200/235584/50523/16367/106042/69068/114715/76400/105171/11600/16324/15551/72349/65112/15248/18227/59090/19219/77889/14313/231532/24064/15587/114716/20148/12048/22418/20613/223752/217166/12142/14739/54140/22160/56468/56811/12064/19260/494504/434215/73230/23892
GO:0009719	BP	GO:0009719	response to endogenous stimulus	1142	-0.353155	-1.75795	0.00144928	0.00641292	0.00285142	2679	tags=25%, list=16%, signal=22%	51810/16412/19662/12333/11991/14181/14783/20787/22601/252864/67903/18578/66277/18604/22222/13649/18591/230796/12520/239337/11548/20481/67606/15289/20850/230514/16000/11906/12843/14538/68010/21857/65960/80288/50880/432442/12567/71785/17300/18709/21372/67972/20715/27273/22793/66508/232441/66313/19878/30955/12826/21859/218397/12368/13712/14462/12293/26415/114249/224045/231637/21814/11865/98402/104215/16948/16401/14563/11651/11928/12832/14697/12393/67888/12371/16332/13660/225872/12833/16011/29875/14234/16001/15468/216190/20602/13688/12443/14732/13653/74051/59035/11652/20563/14725/243833/69719/18438/12167/19712/12842/15446/74741/13837/12389/50755/12160/79221/396184/64074/329628/12633/67389/16202/14733/12334/12825/71904/17913/16007/23863/20482/235623/108153/105787/14815/218952/12527/108155/11512/11609/15566/13132/20963/83554/20912/14219/20583/15245/18550/16952/20779/21833/21899/68441/107581/21813/15531/11747/20289/26457/14165/18747/12390/18787/94224/74747/55994/22318/20430/14119/26564/242316/19736/17127/18854/229285/30878/17126/16480/77781/21809/100952/18605/52662/12043/21803/20852/14176/22629/22724/12166/19401/223864/23893/74347/17390/15364/15205/22410/11551/21336/238871/64899/21825/22408/11839/16323/12159/56320/13640/192656/18799/216233/118445/12505/21416/16419/18121/17130/107765/13654/18491/20319/235041/16842/67040/19220/15936/11845/24063/15398/17246/14362/17131/101700/18483/16478/15559/13655/21804/386655/54635/12156/98496/12608/11416/17387/58250/14200/50523/11461/12445/16367/19411/14173/16324/381677/22234/15551/72349/27528/65112/18227/15117/19219/77889/14172/14313/15901/24064/399558/15587/14314/14281/17684/12048/22418/217166/54140/12349/56468/12579/14284/12064/19260/20393/11622/434215/12193/73230/23892/14178/15370
GO:0031401	BP	GO:0031401	positive regulation of protein modification process	1051	-0.276496	-1.37358	0.00144928	0.00641292	0.00285142	2745	tags=23%, list=16%, signal=20%	68082/114774/12767/76527/12977/12531/16412/15234/19099/20787/239364/13019/252864/16009/54324/14251/18645/16156/19360/13649/13614/18591/12520/11548/15289/109042/14225/16000/69109/14538/65960/80280/230861/13383/13841/71785/224938/16010/18712/14205/52065/66508/22422/72345/20410/12540/19878/14375/15469/30955/218397/20353/14462/214424/114249/240873/231872/50932/11865/13445/22340/67898/12306/14563/11651/108737/16168/13138/16179/217031/18439/16322/69534/14272/67397/29875/26407/102323/18793/13542/17763/16001/67468/20602/269881/19271/22248/81703/12443/13653/11652/70415/12484/12389/50755/12160/14063/51789/12633/20698/16202/69188/11836/16007/399510/20868/26399/320825/105787/620393/108155/11609/16878/16905/13132/20187/13016/121021/20963/50768/83397/108099/14219/20583/20779/244882/21899/18481/21813/15531/26457/54722/14165/21937/231841/12390/66616/57810/26564/242316/53416/19713/18854/71816/50490/21809/326623/66647/12043/22341/21803/78246/22724/12558/53310/233328/12166/19401/223864/59126/20971/16151/21943/12053/93695/15205/11551/20312/26404/228140/21825/238276/19229/225028/22408/11839/16323/17318/12006/12159/14585/13640/18003/192656/16475/207565/12519/384009/18596/245527/72065/106052/12505/18590/20319/17937/14062/208659/14534/17311/73137/14362/17131/15559/14745/231633/18186/54635/12156/56742/12445/71111/12752/106042/69068/223255/14173/105171/11600/16324/14560/19219/14172/24064/76108/22418/14739/11624/20361/74012/22032/12064/19260/20677/217410/73230/23892/14178
GO:0045934	BP	GO:0045934	negative regulation of nucleobase-containing compound metabolic process	1211	-0.26173	-1.3056	0.00144928	0.00641292	0.00285142	2679	tags=21%, list=16%, signal=19%	51810/14634/11991/228913/30841/17688/212712/20787/11785/68606/252864/237107/19165/100042784/70779/19360/13614/18591/17685/56220/230796/20481/52592/407786/12227/11906/12457/101867/68964/69504/243529/13383/15437/80892/17300/243905/21372/18193/22772/15227/20410/14375/71371/226830/211586/22025/14462/97064/66645/15410/22658/63872/18628/108961/100503872/333654/83396/194655/11865/17691/22715/94091/66867/23942/12393/54131/93691/59058/16179/22685/14234/219158/15468/81004/93898/20602/269881/83925/19291/170787/81703/12443/240672/13653/232906/17122/56707/14957/170765/12151/56403/11652/11569/15228/243833/114565/19712/19302/12389/50755/67991/79221/13345/17192/56338/15220/233490/20482/12224/17350/12417/14013/14815/18030/74164/108689/15404/17869/13132/79362/13016/16978/71722/72269/78412/15388/74108/20583/20779/21833/242109/21414/58198/228839/404634/12696/108014/30951/20289/12029/240514/20465/21413/99890/17342/59092/13798/74747/218850/15184/19290/17127/18854/17126/108655/57246/230587/56323/243931/21803/20852/75580/22724/50524/19401/77134/56314/21849/12053/15364/15205/54006/22410/13713/232934/50721/18027/15408/21752/140482/69890/12006/494448/12159/13875/56233/16475/18032/78751/227737/16599/20893/118445/21416/18121/21847/107765/20319/17937/107515/235041/16842/15412/14238/16526/434156/14239/245007/14302/17246/272359/14958/14362/17131/16478/22666/386655/12156/98496/12608/67393/73181/16598/20475/56218/14200/12445/11819/106042/19411/238330/13864/71093/15248/18227/15416/77889/70350/14313/15901/12609/268564/17684/15903/22418/20613/217166/12142/331623/14609/22160/11624/22337/50708/13865/11622/270110/23892/18933
GO:0051241	BP	GO:0051241	negative regulation of multicellular organismal process	1112	-0.348856	-1.73377	0.00144928	0.00641292	0.00285142	2891	tags=27%, list=17%, signal=24%	192119/329910/20257/211323/56399/240057/16600/74048/18472/16950/70771/107503/19091/114774/13854/26362/72007/14634/16412/15234/19662/26558/20692/11785/17470/235402/84035/65963/18578/12560/18645/629378/13649/18591/239337/20481/20850/237847/319158/16000/12457/21857/65960/69504/13841/67116/17300/18709/67972/442801/12828/17286/22422/18612/19878/209448/15469/11666/13844/26357/20353/225638/14462/19716/27494/17082/20855/240873/216049/23790/12831/21814/11865/14747/20615/109552/94091/12306/14563/66867/11928/13666/12832/101490/16168/54131/93691/100043314/22158/12846/18439/13855/77125/16332/16322/16011/14234/22240/216190/11541/68585/260315/16453/229521/240672/11684/16373/59035/240028/16974/20563/76441/15228/225341/18438/15354/19712/21841/12484/13837/12389/79221/13345/14063/20620/56294/13038/227292/12825/14168/23863/68813/12224/26399/108153/360213/12527/11512/11609/16878/15566/15404/16905/17869/13132/20187/64010/121021/27369/83554/243362/12297/93694/20583/15245/18550/16952/58198/21899/16147/21813/11747/229357/21413/21937/18747/16848/18787/320404/13386/20346/216858/21826/14886/15184/19736/53416/17127/18854/229285/30878/16480/21809/100952/18162/108655/17540/18605/52662/76566/12043/215445/21803/22629/239405/22724/11504/11640/12166/19401/21938/17390/12053/102657/15364/93695/15205/22410/11551/14369/20312/238871/74511/21825/19229/21752/216795/11839/16323/14567/18858/14381/12006/12159/56320/18176/56233/22402/16973/11513/216233/12505/21416/18121/17130/13196/18590/20319/107515/14062/23794/16842/20349/16526/11845/17246/18383/20856/17131/269941/15284/14745/231633/21824/18186/12156/73181/16598/56218/11819/71111/50794/106042/19411/114715/14173/105171/11600/16324/14560/18514/15416/19219/15901/24064/17684/15903/22418/20613/217166/14739/54140/14609/22160/11550/20361/56468/12579/12064/19260/13865/107585/11622/434215/217410/23892
GO:0005615	CC	GO:0005615	extracellular space	1083	-0.324994	-1.61419	0.00145138	0.00641292	0.00285142	2732	tags=20%, list=16%, signal=18%	379043/26362/215028/18542/76527/12977/381493/15234/19662/215029/20692/23855/20256/74306/235402/13019/353156/16009/72780/16156/114584/13614/18591/12520/15289/67000/192662/237847/16000/12843/21857/65960/19241/12819/71785/20715/17389/12828/16010/14205/22422/68617/56047/16170/16997/319190/17227/12826/21859/20353/18484/18643/17082/114249/20855/240873/12814/73690/12831/21814/12829/21810/16948/16401/22340/109552/12306/14563/16180/12832/16168/13138/17035/77125/16322/17022/12833/16011/20708/22240/72709/68024/26360/16423/67573/12836/20563/14725/12842/15446/11465/320924/12160/319181/396184/64074/100689/13038/67389/12825/22419/16007/23863/227638/108153/65969/12527/16854/329941/16878/219151/83554/69675/14219/18295/16952/16147/107581/11747/14066/20315/11544/14165/21937/18787/13386/17174/21923/20725/218763/20346/14221/12799/21826/242316/12834/66395/30878/16782/20706/16949/21809/11489/100952/326623/11990/18605/22341/21803/210029/239405/329252/27999/23893/21943/17390/22410/20312/74511/21825/68404/76453/216795/22408/11839/16323/14537/12159/14585/94227/68119/22402/57875/384009/59012/18121/18491/18590/20319/107515/67860/208659/23794/20349/17311/18383/18788/21824/54635/12156/17387/70574/244152/170625/14173/11600/16324/381677/243853/14560/14313/399558/14314/22418/12349/20361/14595/74012/56811/12064/17385/434215/73230/23892/14178
GO:0007155	BP	GO:0007155	cell adhesion	1093	-0.355574	-1.76764	0.00145138	0.00641292	0.00285142	4064	tags=34%, list=24%, signal=28%	16421/16825/11477/17698/210126/66824/16777/12400/14118/192176/11745/16186/68891/21687/13836/11601/93724/17974/19876/77579/24071/93873/60595/16635/12837/17221/93742/245555/22288/17968/93891/12552/11848/245537/20970/13848/17283/93699/13144/16402/108078/242594/94242/56745/23965/16768/19218/57776/170758/140709/76088/16410/22319/18845/18846/26903/78733/19242/101540/93712/16456/14456/18163/20440/22051/74256/30963/99151/108797/233651/18133/19122/20344/13607/74769/19280/20377/319922/117606/23928/16450/67374/93889/23871/17064/140570/84004/18167/12231/93706/16398/22403/18844/20739/16600/74048/30931/19294/93890/16950/12928/68792/19091/13846/114774/26362/93715/12767/67050/72007/12977/67703/14634/16412/12333/68606/17470/243958/353156/16403/12560/14251/93887/11534/13835/13649/268890/71790/12520/239337/20850/21827/22330/16000/11906/14538/73182/16579/65960/14159/223601/13383/231830/12819/68732/70549/29873/13841/18709/20163/12828/22793/14998/93876/74761/319480/22422/15227/16728/68810/56047/20410/12540/93878/218397/14462/26364/211712/114249/240873/244895/23790/12831/50932/239833/224024/26416/64075/21810/109620/16401/17886/14107/11651/20733/16180/16168/13138/319387/58998/100043314/16179/319504/14252/75909/72333/16332/12833/227377/29875/14234/12563/211556/64058/19271/68585/56349/16453/16423/14732/11684/53414/16974/12836/12151/20563/13612/225341/14260/12842/12484/13837/12389/12160/11856/93893/396184/64074/329628/100689/16202/12825/14082/16007/68813/20868/279653/330814/218952/69538/12527/16854/320910/329941/15404/328365/13132/20963/50768/83554/108911/20912/233765/14219/20583/16952/20779/109711/11931/170643/16147/107581/21813/18717/20315/58235/269152/18787/320404/21923/57810/20725/70417/71461/21826/12834/19713/17127/18854/16782/16480/11489/100952/54366/68169/241568/12043/22341/11658/21803/13609/22724/12558/53310/19401/74202/20971/21943/22003/17390/12053/102657/93695/15205/14369/20312/21825/19229/22408/208177/77976/18858/14537/50918/11492/12159/13875/56320/13640/18003/83436/192656/16475/22402/12519/12505/16419/17130/16842/240025/17967/20349/54216/17311/14758/17131/73173/15284/13655/12305/11735/18186/16582/12156/12608/54519/17387/19084/19200/170736/11600/11852/380928/23959/72349/15117/19219/13078/12950/399558/268564/17684/225875/22418/14595/57764/56468/74012/320865/19260/434215/23892
GO:0051094	BP	GO:0051094	positive regulation of developmental process	1328	-0.360717	-1.80875	0.00145138	0.00641292	0.00285142	2865	tags=26%, list=17%, signal=24%	18844/14600/211323/53872/16600/74048/18132/18472/105722/16477/12928/68792/67490/13846/114774/26362/243961/12767/215028/67050/76527/72007/12977/51810/14634/16412/15234/14181/215029/30841/11785/22601/16009/16403/14251/66993/13835/114584/13614/18591/17685/15289/20850/67000/67141/16000/11906/14538/68010/12457/14159/80288/13383/19241/68732/29873/71785/17300/67972/22772/14998/18712/14205/22422/16728/66313/12540/110058/14375/15469/223593/12368/13844/382018/14462/97064/19716/26364/27494/252838/114249/433485/216049/23790/73710/333654/21814/11865/26416/14747/11518/22340/12306/14563/11651/16180/16168/12393/13138/319387/67888/18439/13169/13660/226421/29875/14234/13542/22240/16001/67468/70237/68585/56349/12443/14732/13653/11684/16373/59035/232906/16974/319583/12151/14725/15228/225341/18438/12167/19712/12842/12484/13837/320924/12160/79221/76901/396184/64074/20620/12633/20698/16202/14733/12334/17828/14082/22419/16007/233552/68813/20482/12224/105787/17350/620393/14013/330814/14815/208647/16854/320910/11609/16878/15566/16905/17869/328365/13132/64010/20963/574437/14219/20583/16952/99633/20779/21833/12028/58198/80987/228839/404634/71900/16147/18481/21813/14066/20289/20315/382056/15396/22368/21413/14165/21937/18787/320404/53817/55994/57810/20346/216858/71461/72108/20430/14119/21826/26564/242316/192986/19713/17127/18854/17126/16480/21809/11489/57246/23999/68169/12043/22341/243931/21803/20852/210029/69137/22724/11504/12166/19401/12904/223864/21938/12492/21943/12053/102657/15364/15205/22410/20312/50721/21825/381651/238276/19229/99152/21752/69890/216795/239250/22408/208177/16323/14567/71709/50918/12006/12159/56320/13640/18003/18176/192656/56233/22402/16973/384009/18596/216233/21416/18121/21847/107765/18590/20319/107515/16842/17967/15412/107065/232174/14534/17311/14239/22344/24063/66515/14758/14362/18483/76454/16478/15284/14745/13655/231633/15415/21804/69807/18186/13631/12156/12608/17387/223255/14173/80837/13803/11852/228880/70717/14560/71093/15117/19219/77889/244723/13078/14172/14313/399558/14281/12609/268564/17684/259300/22418/20613/109663/12142/14739/14609/22160/12349/20361/14595/56468/22337/12064/20393/107585/73230/23892/21983/14178
GO:1902680	BP	GO:1902680	positive regulation of RNA biosynthetic process	1329	-0.25497	-1.27896	0.00145138	0.00641292	0.00285142	2546	tags=21%, list=15%, signal=19%	100042784/66993/66277/16156/216825/13649/13614/18591/19058/12520/20481/15289/20850/407786/16000/11906/68010/72754/80288/80280/226169/243529/19241/15437/213054/80892/17300/18709/21372/18193/22772/75736/18712/17286/223701/18612/15227/209448/14375/72667/241066/211586/13712/14462/18643/97064/15410/63872/238455/114249/21425/216874/108961/66671/83396/66192/270669/11865/26416/104215/72999/23849/11651/74239/23942/20324/13666/12393/54131/93691/77125/226144/17022/225872/14234/101206/30046/13542/16001/15468/81004/16453/13653/69076/30941/59035/17188/83797/16974/14957/11652/228790/15354/12167/19712/12842/12160/231659/14063/16202/69188/14082/16007/235623/12224/16363/18515/105787/14013/68895/17285/14815/18030/208647/72114/320878/108155/11609/16878/217082/15404/17869/328365/13132/83554/20779/21833/242109/58198/16147/20289/382056/15396/21413/14165/103889/21937/22779/17984/17342/53817/13798/55994/57810/80985/13170/26564/242316/15184/19713/17127/18854/30878/17126/16480/21809/14282/108655/57246/13656/230587/112405/21803/20852/108660/22629/13609/22724/15395/50524/12166/19401/223864/56314/16151/21943/21849/244373/15364/15205/54006/22410/11695/13713/76900/14369/20312/64899/26404/18027/21752/18503/140482/69890/22408/16323/22038/12159/23983/18032/227737/16973/21416/18121/17130/21847/13654/72512/20319/20667/107515/14062/16842/67040/15412/14238/14534/15936/22344/245007/15398/14958/14362/13496/16478/20729/13655/15415/21804/12156/98496/12608/73181/17261/16598/20475/56218/56742/11819/50794/19411/20204/14173/15422/238330/380928/71093/18227/18514/68016/77889/15587/14281/12609/57265/17684/22418/20613/109663/217166/22160/11624/14284/22337/50708/13865/21807/11622/15417/20677/23892/18933/14178/15370
GO:1903508	BP	GO:1903508	positive regulation of nucleic acid-templated transcription	1328	-0.255446	-1.28089	0.00145138	0.00641292	0.00285142	2546	tags=21%, list=15%, signal=19%	100042784/66993/66277/16156/216825/13649/13614/18591/19058/12520/20481/15289/20850/407786/16000/11906/68010/72754/80288/80280/226169/243529/19241/15437/213054/80892/17300/18709/21372/18193/22772/75736/18712/17286/223701/18612/15227/209448/14375/72667/241066/211586/13712/14462/18643/97064/15410/63872/238455/114249/21425/216874/108961/66671/83396/66192/270669/11865/26416/104215/72999/23849/11651/74239/23942/20324/13666/12393/54131/93691/77125/226144/17022/225872/14234/101206/30046/13542/16001/15468/81004/16453/13653/69076/30941/59035/17188/83797/16974/14957/11652/228790/15354/12167/19712/12842/12160/231659/14063/16202/69188/14082/16007/235623/12224/16363/18515/105787/14013/68895/17285/14815/18030/208647/72114/320878/108155/11609/16878/217082/15404/17869/328365/13132/83554/20779/21833/242109/58198/16147/20289/382056/15396/21413/14165/103889/21937/22779/17984/17342/53817/13798/55994/57810/80985/13170/26564/242316/15184/19713/17127/18854/30878/17126/16480/21809/14282/108655/57246/13656/230587/112405/21803/20852/108660/22629/13609/22724/15395/50524/12166/19401/223864/56314/16151/21943/21849/244373/15364/15205/54006/22410/11695/13713/76900/14369/20312/64899/26404/18027/21752/18503/140482/69890/22408/16323/22038/12159/23983/18032/227737/16973/21416/18121/17130/21847/13654/72512/20319/20667/107515/14062/16842/67040/15412/14238/14534/15936/22344/245007/15398/14958/14362/13496/16478/20729/13655/15415/21804/12156/98496/12608/73181/17261/16598/20475/56218/56742/11819/50794/19411/20204/14173/15422/238330/380928/71093/18227/18514/68016/77889/15587/14281/12609/57265/17684/22418/20613/109663/217166/22160/11624/14284/22337/50708/13865/21807/11622/15417/20677/23892/18933/14178/15370
GO:0009968	BP	GO:0009968	negative regulation of signal transduction	1050	-0.312868	-1.5537	0.00145349	0.00641292	0.00285142	2748	tags=25%, list=16%, signal=22%	56470/68082/18389/114774/68015/57741/12121/14634/16412/15234/12333/76281/26558/19099/14783/22601/84035/71742/14773/243958/18578/353156/16403/629378/207181/19165/22222/239337/11548/20481/14368/77583/260305/109042/230514/16000/68010/73182/65960/228368/80288/16348/80280/13383/18709/66259/19734/75736/52065/223701/22422/67211/333433/66313/72345/319190/50782/21859/13844/225638/14462/97064/22658/18230/65962/17082/17237/23984/76041/21814/83396/11865/26416/98402/17691/414801/109552/11651/101490/12393/13138/54609/14051/22158/18439/13855/16332/226421/233812/16011/170799/219158/18793/16001/20602/19271/13429/16423/106504/240672/13653/69076/117198/17210/232906/17188/16974/79202/12151/20563/14725/228790/14451/12389/12160/66494/14063/12633/14733/22419/233552/23863/20482/105787/14013/14815/73284/16854/208092/97998/11609/16878/66406/16905/13132/50768/83554/20583/15245/51800/20779/12028/58198/21899/226419/106565/20315/14165/319520/18747/226154/16848/12390/18787/59092/13386/330171/74747/216858/13448/14119/26564/77446/19736/229285/30878/21809/100952/56533/27280/23805/57246/18605/52662/17168/12043/112405/12558/14154/23893/16151/12053/15364/20312/238871/21825/21752/22408/67603/50918/12006/12159/56233/16475/216233/12505/21416/216505/18121/17130/20319/107515/235041/240025/232174/24063/83675/64436/17246/14362/17131/18483/15559/14745/21804/69807/101809/18186/386655/12156/98496/73181/17387/269424/58250/244152/14200/235584/50523/16367/106042/69068/114715/76400/105171/15551/72349/65112/15248/18227/77889/14313/231532/24064/15587/114716/20148/12048/22418/20613/223752/217166/12142/14739/22160/56468/56811/12064/19260/494504/73230/23892
GO:0045944	BP	GO:0045944	positive regulation of transcription by RNA polymerase II	1041	-0.271641	-1.34835	0.0014556	0.00641292	0.00285142	2698	tags=22%, list=16%, signal=20%	68910/80986/51810/14634/212712/20787/11785/75273/22601/15413/16403/66277/16156/13649/13614/18591/19058/12520/20481/15289/20850/407786/16000/11906/72754/80288/80280/226169/15437/213054/17300/18709/21372/22772/75736/17286/223701/18612/15227/209448/14375/241066/211586/13712/14462/18643/97064/15410/63872/238455/114249/21425/216874/108961/66671/83396/66192/270669/11865/26416/104215/72999/23849/11651/74239/23942/20324/13666/12393/54131/93691/77125/226144/17022/225872/14234/30046/81004/16453/13653/69076/59035/17188/16974/11652/228790/15354/12167/12160/231659/14063/14082/16007/235623/12224/16363/18515/14013/17285/14815/208647/72114/320878/108155/16878/217082/15404/17869/328365/13132/83554/21833/242109/58198/16147/20289/382056/21413/14165/103889/21937/22779/17984/17342/13798/57810/13170/15184/17127/18854/30878/17126/16480/21809/14282/108655/57246/13656/230587/112405/21803/20852/13609/22724/15395/50524/12166/19401/223864/56314/16151/21943/244373/15364/15205/54006/22410/11695/13713/76900/20312/64899/18027/21752/18503/140482/69890/22408/16323/22038/12159/23983/18032/16973/21416/18121/17130/21847/13654/72512/20319/20667/16842/67040/15412/14238/14534/15936/22344/245007/15398/13496/16478/13655/15415/12156/98496/12608/73181/17261/16598/20475/56218/50794/19411/20204/14173/15422/238330/380928/71093/18227/18514/68016/15587/14281/12609/17684/22418/109663/217166/22160/11624/14284/22337/13865/21807/11622/15417/20677/23892/18933/15370
GO:0001932	BP	GO:0001932	regulation of protein phosphorylation	1219	-0.296665	-1.48092	0.00145773	0.00641292	0.00285142	2578	tags=22%, list=15%, signal=20%	16009/54324/14251/18645/19165/100042784/16156/19360/13835/13649/13614/18591/12520/11548/15289/109042/14225/16000/69109/14538/65960/80280/230861/13383/13841/71785/18709/66259/224938/18193/16010/18712/14205/52065/66508/22422/16728/333433/20410/12540/19878/14375/15469/30955/21859/218397/13844/20353/97064/214424/114249/240873/66671/23790/50932/13445/16948/19087/22340/12306/14563/11651/108737/13666/101490/16168/13138/16179/217031/18439/16332/16322/69534/67397/29875/101206/26407/18793/13542/19088/17763/16001/15468/67468/269881/19271/22248/12443/106504/240672/13653/16974/56291/11652/20563/70415/12484/12389/50755/12160/14063/51789/12633/20698/16202/227292/11836/16007/399510/20868/26399/320825/66971/105787/620393/14013/72114/108155/208092/97998/16878/13132/20187/121021/20963/83397/108099/14219/20779/12028/244882/21899/170643/18481/21813/15531/26457/54722/14165/21937/319520/231841/12390/66616/320404/74747/57810/13448/26564/77446/242316/53416/19713/18854/50490/21809/100952/326623/18605/52662/12043/22341/21803/12558/53310/233328/12166/19401/223864/14154/59126/20971/16151/21943/93695/15205/11551/20312/238871/26404/228140/21825/238276/19229/225028/22408/11839/16323/17318/67603/18858/50918/12006/12159/14585/13640/18003/18176/192656/16475/16973/207565/12519/384009/18596/245527/72065/12505/18121/17130/18590/20319/17937/14062/208659/17311/24063/73137/14362/17131/15559/14745/231633/101809/18186/52468/54635/13631/12156/24056/98496/19084/235584/56742/50523/11461/12445/11819/71111/12752/69068/223255/114715/14173/76400/11600/16324/72349/14560/65112/19219/77889/14172/26931/15901/24064/76108/15587/114716/22418/14739/22160/20361/56468/12579/74012/22032/12064/19260/217410/73230/23892/14178
GO:0010558	BP	GO:0010558	negative regulation of macromolecule biosynthetic process	1245	-0.267513	-1.33738	0.00145773	0.00641292	0.00285142	2679	tags=23%, list=16%, signal=21%	18817/21429/211323/53872/16600/245671/26927/16950/16477/58521/107503/13018/114774/57741/67050/51810/14634/11991/228913/30841/17688/212712/14783/20787/11785/68606/252864/237107/19165/100042784/70779/217331/13614/18591/56220/230796/20481/52592/231002/407786/67141/12227/11906/101867/68964/69504/243529/13383/15437/80892/17300/243905/21372/18193/26383/22772/15227/20410/19878/14375/71371/226830/211586/22025/14462/97064/66645/15410/22658/63872/18628/108961/100503872/333654/83396/194655/11865/17691/22715/94091/66867/23942/13666/12393/54131/93691/59058/16179/16332/14272/22685/16011/14234/219158/15468/81004/93898/20602/13688/269881/83925/19291/16453/170787/81703/12443/240672/13653/232906/17122/56707/14957/170765/12151/56403/332397/11569/15228/243833/114565/19712/21841/19302/12389/50755/67991/79221/13345/17192/56338/15220/233490/20482/12224/12417/14013/74326/14815/18030/74164/108689/15404/17869/13132/79362/13016/16978/71722/20583/20779/21833/242109/21414/58198/228839/404634/30951/20289/12029/240514/20465/21413/99890/17342/13798/218850/15184/19290/17127/18854/17126/108655/57246/17454/230587/18605/56323/243931/21803/20852/75580/22724/50524/19401/56314/21849/12053/102657/15364/15205/54006/22410/13713/232934/50721/18027/15408/140482/69890/494448/12159/13875/56233/16475/18032/78751/227737/16599/20893/118445/21416/18121/21847/107765/20319/17937/107515/75841/235041/16842/15412/14238/16526/237400/434156/14239/64436/245007/14302/17246/272359/14958/14362/17131/16478/22666/386655/12156/12608/67393/73181/16598/20475/56218/14200/12445/11819/106042/19411/238330/16324/13803/13864/71093/15248/18227/15416/19219/77889/70350/14313/15901/12609/268564/17684/15903/22418/20613/217166/12142/331623/14609/22160/11624/22337/50708/13865/11622/12193/217410/270110/23892/18933
GO:2000113	BP	GO:2000113	negative regulation of cellular macromolecule biosynthetic process	1216	-0.264128	-1.31769	0.00145773	0.00641292	0.00285142	2872	tags=23%, list=17%, signal=20%	18817/21429/211323/53872/16600/245671/26927/16950/16477/58521/107503/13018/114774/57741/67050/51810/14634/11991/228913/30841/17688/212712/14783/20787/11785/68606/252864/237107/19165/100042784/70779/217331/13614/18591/56220/230796/20481/52592/231002/407786/67141/12227/11906/101867/68964/69504/243529/13383/15437/80892/17300/243905/21372/18193/26383/22772/15227/20410/19878/14375/71371/226830/211586/22025/14462/97064/66645/15410/22658/63872/18628/108961/100503872/333654/83396/194655/11865/17691/22715/94091/66867/23942/13666/12393/54131/93691/59058/16179/16332/22685/16011/14234/219158/15468/81004/93898/20602/13688/269881/83925/19291/16453/170787/81703/12443/240672/13653/232906/17122/56707/14957/170765/12151/56403/332397/11569/15228/243833/114565/19712/21841/19302/12389/50755/67991/79221/13345/17192/56338/15220/233490/20482/12224/12417/14013/74326/14815/18030/74164/108689/15404/17869/13132/79362/13016/16978/71722/20583/20779/21833/242109/21414/58198/228839/404634/30951/20289/12029/240514/20465/21413/99890/17342/13798/218850/15184/19290/17127/18854/17126/108655/57246/17454/230587/18605/56323/243931/21803/20852/75580/22724/50524/19401/56314/21849/12053/15364/15205/54006/22410/13713/232934/50721/18027/15408/140482/69890/494448/12159/13875/56233/16475/18032/78751/227737/16599/20893/118445/21416/18121/21847/107765/20319/17937/107515/75841/235041/16842/15412/14238/16526/237400/434156/14239/64436/245007/14302/17246/272359/14958/14362/17131/16478/22666/386655/12156/12608/67393/73181/16598/20475/56218/14200/12445/11819/106042/19411/238330/13803/13864/71093/15248/18227/15416/77889/70350/14313/15901/12609/268564/17684/15903/22418/20613/217166/12142/331623/14609/22160/11624/22337/50708/13865/11622/12193/270110/23892/18933
GO:0045892	BP	GO:0045892	negative regulation of transcription, DNA-templated	1035	-0.281462	-1.39643	0.00145985	0.00641292	0.00285142	2872	tags=24%, list=17%, signal=21%	18817/21429/211323/16600/245671/26927/16950/16477/58521/107503/13018/114774/57741/67050/51810/14634/228913/30841/212712/20787/11785/68606/252864/19165/100042784/70779/13614/18591/56220/230796/20481/52592/407786/12227/11906/101867/69504/243529/13383/15437/80892/17300/243905/21372/18193/22772/15227/20410/14375/71371/226830/211586/22025/14462/97064/66645/15410/22658/63872/18628/108961/100503872/333654/83396/194655/11865/17691/22715/94091/66867/23942/12393/54131/93691/59058/16179/22685/14234/219158/15468/81004/20602/269881/83925/19291/170787/81703/12443/240672/13653/232906/17122/56707/14957/170765/12151/11569/15228/243833/114565/19712/19302/12389/67991/79221/13345/17192/56338/15220/233490/20482/12224/12417/14013/14815/18030/74164/15404/17869/13132/79362/13016/16978/71722/20583/20779/21833/242109/21414/58198/228839/404634/30951/20289/12029/240514/20465/21413/99890/17342/13798/218850/15184/19290/17127/18854/17126/108655/57246/230587/56323/243931/21803/20852/75580/22724/50524/19401/56314/21849/12053/15364/15205/54006/22410/13713/232934/50721/18027/15408/140482/69890/494448/12159/13875/56233/16475/18032/78751/227737/16599/20893/118445/21416/18121/21847/107765/20319/17937/107515/235041/16842/15412/14238/434156/14239/245007/14302/17246/272359/14958/14362/17131/16478/22666/386655/12156/12608/67393/73181/16598/20475/56218/14200/12445/11819/106042/19411/238330/13864/71093/15248/18227/15416/77889/70350/14313/15901/12609/268564/17684/15903/22418/20613/217166/12142/331623/22160/11624/22337/50708/13865/11622/270110/23892/18933
GO:0046903	BP	GO:0046903	secretion	1014	-0.265964	-1.31956	0.00145985	0.00641292	0.00285142	2097	tags=17%, list=12%, signal=15%	382018/18484/14462/67041/20502/17082/20855/11865/26416/383103/75387/20615/17886/109552/12306/11821/13666/16180/14809/76983/12288/18641/54131/93691/12846/18439/77125/16322/67397/232946/18752/13542/67826/11541/68585/229521/12443/14732/22317/74051/209630/14725/20969/80718/19712/12389/20964/79221/14063/13371/67389/20698/26399/217140/28040/14815/16854/11609/16878/15566/17869/13132/20963/16897/83397/20912/14219/18550/16952/19338/83671/20779/74998/21899/18717/11830/68151/11747/20315/14165/21937/77573/211446/103213/22318/53416/18783/11307/22631/67510/432486/18854/15275/30878/17126/21809/326623/18162/108655/68428/22341/215445/21803/22724/12934/101772/21938/20971/21943/19326/102657/15364/11551/21336/20312/238276/14299/68404/16323/71709/13640/74190/13650/192656/23821/227737/22402/16973/18799/216233/21416/107765/107515/14062/17967/11845/67623/15559/12305/19285/80976/16534/71111/16367/102058/11600/16324/381677/15551/59090/19219/244723/15587/21928/12048/22418/217166/54140/14609/22160/12349/100503659/22337/12064/19260/434215/20677/14178
GO:0048666	BP	GO:0048666	neuron development	1084	-0.287347	-1.42651	0.00145985	0.00641292	0.00285142	2904	tags=23%, list=17%, signal=21%	14009/107449/192119/20257/18844/211323/53872/240057/16600/30931/18472/108902/12928/107503/19091/13846/72175/243961/12767/67703/14634/16412/15234/11785/235402/13019/84035/16403/243300/14251/236539/217331/13835/13649/18591/14432/14457/20481/260305/237847/22330/12227/14159/231830/64704/18293/13841/22772/12345/223701/22422/18612/16728/68810/12540/19878/110058/15469/223593/50785/12368/13844/20353/382018/14462/19716/216049/19417/73710/50932/18000/20615/329165/16401/11651/16180/101490/13138/110596/93691/59058/70747/319504/72333/13169/16332/13660/227377/232946/29875/13542/22240/16001/70237/68585/13639/30941/13175/59035/232906/330166/16974/332397/20563/70415/14725/15228/54633/14260/12167/14451/19712/12484/13837/12160/76901/396184/20620/329628/56294/12633/20698/16202/22323/17828/14168/233552/20482/73991/360213/620393/14815/208647/13637/11512/13823/16878/15566/13132/20187/121021/16897/27369/574437/80987/71900/16147/18481/18717/20315/58235/382056/22368/17984/13798/21923/56376/20346/12799/224796/71461/20430/18164/22253/19713/22631/229285/98363/108655/23945/23999/17454/68169/241568/12043/11658/22629/94190/12934/12558/11504/12904/12492/20971/17390/15205/20312/238276/14299/19229/68404/99152/544752/239250/11839/14567/18858/494448/12159/14585/56320/13640/12505/18121/107765/13654/13196/20319/107515/18187/17967/20349/11845/66515/17246/93688/14758/14362/18483/76454/14745/12305/69807/11735/18186/13631/73181/244152/11461/270058/223255/13803/228880/22234/13864/27528/18227/15901/76108/399558/57265/22418/12142/14609/20361/57764/12064/13865/20393/107585/14042/18933
GO:0051130	BP	GO:0051130	positive regulation of cellular component organization	1121	-0.2521	-1.2531	0.00145985	0.00641292	0.00285142	2882	tags=22%, list=17%, signal=20%	20257/16398/18844/211323/53872/56399/30931/18472/105722/68792/67943/13854/26362/243961/12767/12121/51810/16412/15234/11991/20787/215114/11785/104445/68606/67771/75764/16009/54324/16403/68743/14251/18645/13860/69710/19360/13835/13614/18591/234407/260305/67141/16000/72754/14159/230861/13383/64704/68732/442801/16728/20410/12540/19878/110058/223593/13844/17281/382018/14462/18643/26364/433485/100503872/23790/73710/231637/234094/26416/11518/104215/329165/58804/12306/16180/23854/13138/319387/74682/217031/72333/18439/13169/13660/76742/29875/14234/26407/18793/13542/22240/16001/216190/211556/232227/19271/70237/68585/13429/260315/81703/16423/232906/16974/18693/319583/11652/14725/20969/54633/14260/207278/74741/12484/13837/12389/12160/396184/14063/12633/20698/16202/12334/22323/69188/17913/20482/105787/620393/23881/330814/14815/208647/108155/16878/15566/16905/13132/109168/13016/20963/574437/14219/74108/20583/16952/51800/22388/99633/20779/12028/80987/21899/170643/71900/18481/107581/260409/52206/20315/382056/22368/18787/66616/71461/218850/72108/20430/21826/18783/19713/17127/18854/104027/30878/211401/50490/21809/100952/23999/68169/21803/69137/22724/11504/12904/223864/12492/20971/22003/21849/12053/22410/21336/20312/50721/238276/19229/99152/239250/22408/208177/14567/12159/56320/13640/16475/16973/93689/18596/106052/107765/13196/108083/72844/107065/14534/11845/66515/170770/15398/14362/18483/76454/14745/15944/18186/13631/14086/56742/223255/11600/13803/228880/72349/53860/15901/399558/259300/12048/22418/20361/12064/20393/11622/23892/21983
GO:0051253	BP	GO:0051253	negative regulation of RNA metabolic process	1121	-0.267187	-1.32809	0.00145985	0.00641292	0.00285142	2814	tags=23%, list=17%, signal=20%	245671/26927/16950/16477/58521/107503/13018/114774/57741/67050/51810/14634/11991/228913/30841/212712/20787/11785/68606/252864/19165/100042784/70779/13614/18591/56220/230796/20481/52592/407786/12227/11906/12457/101867/69504/243529/13383/15437/80892/17300/243905/21372/18193/22772/15227/20410/14375/71371/226830/211586/22025/14462/97064/66645/15410/22658/63872/18628/108961/100503872/333654/83396/194655/11865/17691/22715/94091/66867/23942/12393/54131/93691/59058/16179/22685/14234/219158/15468/81004/20602/269881/83925/19291/170787/81703/12443/240672/13653/232906/17122/56707/14957/170765/12151/56403/11652/11569/15228/243833/114565/19712/19302/12389/67991/79221/13345/17192/56338/15220/233490/20482/12224/12417/14013/14815/18030/74164/15404/17869/13132/79362/13016/16978/71722/15388/74108/20583/20779/21833/242109/21414/58198/228839/404634/12696/108014/30951/20289/12029/240514/20465/21413/99890/17342/59092/13798/218850/15184/19290/17127/18854/17126/108655/57246/230587/56323/243931/21803/20852/75580/22724/50524/19401/77134/56314/21849/12053/15364/15205/54006/22410/13713/232934/50721/18027/15408/21752/140482/69890/12006/494448/12159/13875/56233/16475/18032/78751/227737/16599/20893/118445/21416/18121/21847/107765/20319/17937/107515/235041/16842/15412/14238/434156/14239/245007/14302/17246/272359/14958/14362/17131/16478/22666/386655/12156/12608/67393/73181/16598/20475/56218/14200/12445/11819/106042/19411/238330/13864/71093/15248/18227/15416/77889/70350/14313/15901/12609/268564/17684/15903/22418/20613/217166/12142/331623/22160/11624/22337/50708/13865/11622/270110/23892/18933
GO:0098590	CC	GO:0098590	plasma membrane region	1060	-0.285006	-1.41573	0.00146199	0.00641292	0.00285142	2574	tags=20%, list=15%, signal=18%	16403/14251/93887/19165/13860/109305/13649/18591/14432/18082/12520/319352/14368/109042/13806/236915/432763/16579/13809/13383/22782/432442/80879/12794/29873/13841/108096/67972/20509/66259/224938/14799/68617/231871/16728/13844/26357/20353/382018/225638/12293/18391/65962/20855/433485/19417/23790/50932/13340/17940/98402/11518/18000/109620/19087/17886/14107/12306/74239/11928/54338/20324/20525/14809/101490/12288/13138/58998/12846/319504/14252/108012/13169/13660/11769/233812/18752/16001/216190/19271/13821/68585/13429/229521/52466/11517/16974/18693/11652/70415/14725/80718/14658/207278/68294/15446/74741/12484/12389/51789/20698/12740/17913/14688/105787/65969/330814/69538/12527/11512/13823/15566/13132/63959/50768/16897/12297/20912/16952/70178/99633/20779/11931/170643/21813/18717/11830/68151/26457/58235/18747/211446/12390/16651/56376/226101/64295/53416/104027/15275/50490/16480/16669/23805/271849/241568/215445/67169/319477/12558/11640/53310/12166/223864/101772/233210/110380/269060/11551/27428/67220/20975/238276/14299/118452/71709/56320/18810/18596/12505/16419/21366/13196/18187/14062/17967/107065/16526/11845/18483/12305/107528/19285/21824/11735/18186/16534/19084/14086/19200/239217/27360/12752/16367/11852/380928/23959/15551/15117/68016/244723/15587/259300/225875/12048/65970/14609/12349/14595/22337/56332
GO:1902679	BP	GO:1902679	negative regulation of RNA biosynthetic process	1039	-0.280871	-1.39362	0.00146413	0.00641292	0.00285142	2872	tags=24%, list=17%, signal=21%	18817/21429/211323/16600/245671/26927/16950/16477/58521/107503/13018/114774/57741/67050/51810/14634/228913/30841/212712/20787/11785/68606/252864/19165/100042784/70779/13614/18591/56220/230796/20481/52592/407786/12227/11906/101867/69504/243529/13383/15437/80892/17300/243905/21372/18193/22772/15227/20410/14375/71371/226830/211586/22025/14462/97064/66645/15410/22658/63872/18628/108961/100503872/333654/83396/194655/11865/17691/22715/94091/66867/23942/12393/54131/93691/59058/16179/22685/14234/219158/15468/81004/20602/269881/83925/19291/170787/81703/12443/240672/13653/232906/17122/56707/14957/170765/12151/11569/15228/243833/114565/19712/19302/12389/67991/79221/13345/17192/56338/15220/233490/20482/12224/12417/14013/14815/18030/74164/15404/17869/13132/79362/13016/16978/71722/20583/20779/21833/242109/21414/58198/228839/404634/30951/20289/12029/240514/20465/21413/99890/17342/13798/218850/15184/19290/17127/18854/17126/108655/57246/230587/56323/243931/21803/20852/75580/22724/50524/19401/56314/21849/12053/15364/15205/54006/22410/13713/232934/50721/18027/15408/140482/69890/494448/12159/13875/56233/16475/18032/78751/227737/16599/20893/118445/21416/18121/21847/107765/20319/17937/107515/235041/16842/15412/14238/434156/14239/245007/14302/17246/272359/14958/14362/17131/16478/22666/386655/12156/12608/67393/73181/16598/20475/56218/14200/12445/11819/106042/19411/238330/13864/71093/15248/18227/15416/77889/70350/14313/15901/12609/268564/17684/15903/22418/20613/217166/12142/331623/22160/11624/22337/50708/13865/11622/270110/23892/18933
GO:1903507	BP	GO:1903507	negative regulation of nucleic acid-templated transcription	1039	-0.280871	-1.39362	0.00146413	0.00641292	0.00285142	2872	tags=24%, list=17%, signal=21%	18817/21429/211323/16600/245671/26927/16950/16477/58521/107503/13018/114774/57741/67050/51810/14634/228913/30841/212712/20787/11785/68606/252864/19165/100042784/70779/13614/18591/56220/230796/20481/52592/407786/12227/11906/101867/69504/243529/13383/15437/80892/17300/243905/21372/18193/22772/15227/20410/14375/71371/226830/211586/22025/14462/97064/66645/15410/22658/63872/18628/108961/100503872/333654/83396/194655/11865/17691/22715/94091/66867/23942/12393/54131/93691/59058/16179/22685/14234/219158/15468/81004/20602/269881/83925/19291/170787/81703/12443/240672/13653/232906/17122/56707/14957/170765/12151/11569/15228/243833/114565/19712/19302/12389/67991/79221/13345/17192/56338/15220/233490/20482/12224/12417/14013/14815/18030/74164/15404/17869/13132/79362/13016/16978/71722/20583/20779/21833/242109/21414/58198/228839/404634/30951/20289/12029/240514/20465/21413/99890/17342/13798/218850/15184/19290/17127/18854/17126/108655/57246/230587/56323/243931/21803/20852/75580/22724/50524/19401/56314/21849/12053/15364/15205/54006/22410/13713/232934/50721/18027/15408/140482/69890/494448/12159/13875/56233/16475/18032/78751/227737/16599/20893/118445/21416/18121/21847/107765/20319/17937/107515/235041/16842/15412/14238/434156/14239/245007/14302/17246/272359/14958/14362/17131/16478/22666/386655/12156/12608/67393/73181/16598/20475/56218/14200/12445/11819/106042/19411/238330/13864/71093/15248/18227/15416/77889/70350/14313/15901/12609/268564/17684/15903/22418/20613/217166/12142/331623/22160/11624/22337/50708/13865/11622/270110/23892/18933
GO:0005887	CC	GO:0005887	integral component of plasma membrane	1044	-0.295453	-1.4656	0.00146628	0.00641292	0.00285142	3928	tags=26%, list=23%, signal=21%	216867/13836/108151/241556/93724/19143/81840/54409/24071/93873/15200/16531/213053/76376/14806/93891/53978/245537/13848/268934/269356/230103/66109/93699/11515/16402/56745/23965/241528/20348/16410/18845/15558/215708/242443/18846/93712/11514/12671/17388/80749/216152/15451/20536/666048/24052/21898/52635/210044/20266/70546/12728/20344/12391/78070/13607/12725/19280/57260/319922/117606/20272/16450/93889/239336/12314/140570/64450/19126/18167/93706/14160/16398/171199/18844/14600/211323/93890/382045/109246/14611/16440/14805/53627/13846/56277/18389/379043/26362/93715/243961/16412/16538/20535/74442/16403/76763/93887/19165/13860/109305/13835/13649/12520/11548/94249/13383/22782/64704/80879/12794/241296/29873/13841/108096/67972/20509/17389/117167/14799/93876/319480/93878/13844/20353/18484/235281/26364/20502/211712/114249/433485/56741/21814/13340/16401/11928/54338/20525/14809/12288/319387/58998/231549/70747/319504/18439/18793/16001/64058/171209/68585/229521/226922/16423/240028/14658/18438/12167/13837/12389/12315/71910/93893/396184/14063/625098/12740/20897/100604/279653/83921/330814/12527/320910/50784/11512/15566/20187/63959/93694/15245/99633/11931/64378/21899/21813/11830/229357/26457/58235/210741/22368/12390/16651/57810/20346/22318/108115/26564/621430/19713/68498/50490/100952/53620/17112/18605/24059/241568/232086/12558/53310/12166/101772/69309/269060/93695/11551/19229/68404/239250/22038/18858/16506/23821/72258/11513/18596/103511/245527/16419/21366/213438/107515/18187/14062/17967/16174/107065/20349/16526/54216/382571/73173/14621/15559/14745/12305/21824/18186/67168/12156/80976/16534/16367/16497/15551/15117/244723/399558/225875/54140/72691/11550/20361/16518/13610/494504/11732
GO:0072359	BP	GO:0072359	circulatory system development	1010	-0.389101	-1.93026	0.00146628	0.00641292	0.00285142	3006	tags=29%, list=18%, signal=25%	23871/19090/236511/13433/330267/207425/22379/84004/18167/14388/66513/107449/72324/192119/211323/16600/18132/107589/14048/17069/16477/68792/19091/13846/13854/12767/266781/51810/14634/16412/15234/19662/14181/20692/22601/353156/72780/66993/13835/13649/13614/18591/19058/11548/15289/14225/225288/16000/12843/13809/16348/140484/71785/17300/18709/442801/12828/18712/17286/14205/22422/52014/15227/12540/19878/19250/30955/12826/218397/50785/13844/225638/14462/27494/18230/140859/108961/12814/333654/12831/21814/12829/26416/11518/16948/109620/16401/22340/17691/17886/12306/11651/13666/12288/67888/13855/14234/20602/19271/68585/213019/50767/13653/16974/170765/20563/14725/11364/228790/19712/12842/15446/13837/66826/12389/320924/12160/14936/79221/64074/20620/329628/12633/20698/16202/12825/20897/14082/16007/23863/12224/83921/14013/14815/69538/16854/320910/329941/11609/16878/16905/328365/64010/121021/20963/50768/243362/14219/20583/15245/16952/14241/12028/58198/16147/21813/15531/14066/108156/20289/20315/21413/14165/21937/18787/53817/330171/56376/71461/21826/14886/77446/15184/19736/17127/18854/30878/17126/50490/16480/11489/100952/108655/57246/98733/17168/68169/22341/112405/21803/108154/13609/224143/12558/11504/12166/19401/223864/21938/22003/17390/15364/15205/13713/14369/20312/24131/50721/21825/19229/21752/59091/67603/14381/12006/11492/12159/18176/56233/22402/16973/66864/29818/57875/18799/18596/21416/231214/18121/17130/107765/18590/20319/18187/16842/17967/20349/16526/14534/14239/22344/83675/66515/15398/17246/14362/17131/15559/13655/22666/18186/12156/19263/73181/19084/16598/14200/244631/11819/106042/20204/114715/14173/11600/80837/11852/15117/19219/68016/13078/14172/231532/15901/24064/71602/399558/21928/20148/57265/17684/15903/22418/20613/12142/14609/22160/14595/56332/11622/20677/73230/23892/18933/15370
GO:0140110	MF	GO:0140110	transcription regulator activity	1125	-0.290456	-1.44396	0.00146628	0.00641292	0.00285142	2271	tags=20%, list=13%, signal=19%	17300/21372/18193/22772/17286/223701/18612/15227/209448/19250/71371/241066/211586/22025/13712/14462/97064/15410/22755/63872/238455/21425/108961/225895/83396/330788/194655/11865/23849/23942/12393/54131/93691/59058/217031/225872/22685/22646/14234/101206/30046/219158/15468/81004/20602/269881/83925/19291/81703/12443/13653/237339/30941/59035/232906/17188/17122/56707/11569/15228/228790/19018/19712/22756/67991/79221/13345/15220/233490/20482/12224/16363/18515/15414/14013/17285/14815/18030/208647/217082/74164/15404/17869/328365/79362/13016/16978/83395/20583/14241/109711/21833/242109/21414/58198/20289/12029/20465/21413/103889/22779/17984/17342/13798/55994/13170/14886/15184/209357/19290/17127/18854/56364/17126/16480/14282/108655/57246/13656/230587/20852/75580/22724/15395/50524/12166/19401/56314/67014/21849/12053/15364/15205/54006/11695/13713/232934/64899/50721/18027/18503/140482/69890/22038/13875/23983/56233/16475/18032/78751/227737/16599/20893/74197/72065/118445/21416/17130/21847/107765/13654/17937/20667/16842/67040/15412/14238/14534/15936/14239/22344/245007/15398/272359/13496/17131/16478/13655/22666/15415/21804/12608/73181/269424/17261/16598/20475/56218/11819/50794/19411/20204/14173/15422/238330/228880/107771/13864/71093/15248/18227/18514/15416/70350/15901/15587/14281/12609/17684/15903/22418/20613/109663/217166/12142/22160/14284/22337/13865/21807/11622/20677/270110/18933/15370
GO:0048646	BP	GO:0048646	anatomical structure formation involved in morphogenesis	1000	-0.35993	-1.78542	0.00146843	0.00641292	0.00285142	3006	tags=28%, list=18%, signal=25%	23871/19090/140570/236511/330267/22379/19126/84004/12808/14388/107449/72324/192119/16600/18132/19294/14048/18472/16477/68792/13846/13854/76816/12767/14634/16412/15234/19662/14181/30841/20692/353156/16403/14251/72780/19165/66993/13835/13614/19058/12520/20481/14368/15289/21827/14225/225288/65960/13809/140484/17300/18709/12828/22772/14998/18712/17286/14205/22422/52014/15227/12540/19878/19250/30955/12826/50785/13844/14712/20353/14462/18643/27494/100317/108961/12831/21814/12829/26416/235627/11518/22340/17886/67898/12306/11651/20733/13666/12832/13138/67888/22158/13855/13660/17150/14234/13542/64058/68585/50767/16373/53414/232906/16974/20563/14725/14260/13008/12842/12389/11465/320924/12160/79221/64074/20620/12633/20698/16202/14733/12334/22323/20897/16007/20482/12224/83921/17285/12527/16854/320910/329941/23908/13823/16878/121021/20963/50768/243362/14219/20583/15245/16952/22388/109711/58198/16147/21813/68151/14066/108156/20289/20315/58235/269152/15396/21413/14165/21937/18747/77573/16848/18787/330171/57810/14221/226101/71461/14119/21826/14886/26564/15184/19713/17127/18854/30878/17126/16480/11489/100952/108655/16669/57246/17112/98733/68169/22341/112405/21803/56847/94190/13609/224143/11504/12166/19401/223864/20971/17390/12053/15364/15205/54006/22410/13713/27428/67220/14369/20312/24131/50721/21825/381651/19229/21752/18503/69890/22408/208177/16323/18858/12006/12159/18176/56233/18032/66864/57875/93689/18799/18596/12505/231214/18121/13654/18590/20319/18187/208659/16842/20349/14534/22344/24063/14362/13655/18186/12156/19263/73181/19084/16598/14200/50523/106042/19411/114715/14173/11600/80837/11852/71093/68016/13078/14172/231532/15901/24064/21928/57265/17684/259300/22418/20613/109663/22160/14595/56332/11622/20677/73230/23892/15370
GO:0009790	BP	GO:0009790	embryo development	1068	-0.32409	-1.60855	0.00147059	0.00641292	0.00285142	2677	tags=25%, list=16%, signal=22%	14634/16412/19662/30841/212712/54124/22601/15413/50868/72780/19165/236539/217331/13649/13614/18591/17685/230796/20481/14368/13806/16000/320145/14950/12457/65960/16348/13383/22782/140484/26572/17300/243905/68552/17389/12828/18193/22772/17286/22422/15227/19878/209448/15469/50785/13844/26357/20353/14462/18643/15410/27494/22658/18230/21425/227723/108961/12814/242585/73710/333654/12831/21814/13445/11518/72999/16401/17886/22715/67898/14563/11651/20733/12832/12393/12288/13138/14570/14051/67888/22158/13855/68176/14234/13542/81004/20602/110809/30838/68585/16373/53414/232906/16974/69608/319583/170765/12151/20563/14725/15228/20017/98404/14451/19712/12842/12160/13345/17192/12334/22323/66910/17828/20897/16007/20482/18515/65969/15414/14013/17285/23908/16878/15404/17869/328365/13132/50768/12028/11931/21414/58198/228839/16147/21813/15531/68151/108156/20289/15396/20465/14165/103889/18747/16848/13798/13386/57810/20346/224796/71461/14119/14886/26564/77446/19713/17127/30878/17126/211401/21809/108655/16669/57246/17112/22341/112405/243931/21803/56847/239405/15395/224143/50524/12166/19401/12904/30791/23893/20971/110796/22003/21849/15205/54006/11695/27428/14369/14622/18503/216795/239250/22408/208177/16323/50918/12006/12159/13875/56320/213081/68119/16973/18799/18596/21416/231214/18121/17130/18590/20319/18187/16842/15412/14238/232174/14534/17311/15398/14362/56758/15559/15284/15415/21804/21824/18186/54635/67168/12156/12608/17387/58250/19084/68911/16598/27412/50523/11819/106042/19411/20204/14173/11600/72349/17308/71093/18514/15416/24064/71602/57265/17684/15903/12048/22418/20613/109663/12142/14609/22160/11622/15417/20677/14042/23892/18933
GO:0000902	BP	GO:0000902	cell morphogenesis	974	-0.320747	-1.58911	0.0014771	0.00641292	0.00285142	3102	tags=26%, list=18%, signal=23%	19280/17760/20377/117606/23928/231044/74498/140570/11787/22379/17921/12808/14009/319710/107449/192119/18844/211323/53872/20739/240057/18132/18472/108902/67938/12928/13846/26362/243961/12767/72007/67703/14634/16412/15234/20692/11785/104445/22601/243300/12560/14251/13860/69710/58194/217331/13835/13649/102098/14432/14457/192662/237847/22330/68010/14159/80288/13383/231830/68732/29873/13841/22772/12345/22422/18612/16728/68810/12540/19878/110058/13844/20353/382018/14462/20855/71409/216049/244895/59048/23790/73710/231637/50932/12829/26416/235627/11518/104215/329165/16401/74194/17886/14107/58804/20733/13138/110596/93691/59058/319504/72333/18439/13169/114301/17150/12833/29875/12563/13542/16001/211556/70237/68585/56349/13639/73296/13175/232906/16974/677884/12836/20563/70415/14725/15228/54633/225341/14453/228790/14260/12167/14451/19712/13837/76901/396184/16202/22323/14168/68813/20482/73991/72726/360213/218952/69538/13637/13823/13132/20187/50768/16897/108911/574437/269233/16952/22388/20779/109711/71900/16147/18481/18717/260409/20315/58235/22368/77573/17984/56376/20346/12799/224796/20430/18164/22253/77446/12834/19713/56364/229285/16782/50490/108655/23945/23999/17454/241568/12043/11658/22629/94190/12934/12558/12904/74202/12053/15205/27428/67220/14369/238276/19229/68404/99152/239250/14567/18858/50918/56320/213081/13640/18003/12505/18121/13654/107515/18187/16842/240025/17967/20349/66515/15398/18483/76454/14745/12305/11735/18186/13631/73181/244152/16598/50523/11461/270058/170736/223255/80837/11852/18227/15117/15901/76108/399558/22418/14609/20361/57764/22337/320865/12064/20393/11622/14042/23892
GO:0045597	BP	GO:0045597	positive regulation of cell differentiation	963	-0.346839	-1.71818	0.00147929	0.00641292	0.00285142	2891	tags=26%, list=17%, signal=23%	192119/20257/18844/211323/53872/74048/18472/16477/12928/67490/26362/243961/12767/67050/76527/72007/12977/51810/14634/16412/15234/11785/16009/16403/14251/66993/114584/13614/15289/20850/67141/16000/11906/14538/68010/12457/14159/80288/19241/68732/29873/17300/14998/22422/16728/110058/14375/15469/223593/12368/13844/382018/14462/97064/19716/252838/114249/216049/73710/333654/11865/26416/14747/11518/12306/14563/11651/16180/16168/12393/13138/67888/13169/13660/226421/29875/13542/22240/16001/67468/70237/68585/56349/16373/59035/232906/16974/319583/12151/14725/15228/225341/18438/12167/19712/12842/12484/13837/12160/76901/12633/20698/16202/14733/12334/17828/14082/22419/16007/233552/68813/20482/12224/620393/14013/14815/208647/16878/15566/16905/17869/328365/13132/64010/20963/574437/14219/20583/16952/21833/58198/80987/228839/404634/71900/16147/18481/21813/20315/382056/15396/22368/21413/18787/320404/53817/55994/57810/20346/216858/71461/20430/14119/26564/242316/192986/19713/17127/17126/21809/23999/68169/12043/22341/243931/21803/210029/22724/11504/12166/19401/12904/21938/12492/21943/12053/102657/15205/22410/20312/238276/19229/99152/21752/69890/216795/16323/14567/50918/12006/12159/56320/13640/18003/192656/22402/16973/384009/216233/21416/18121/21847/107765/20319/16842/15412/232174/14534/17311/22344/66515/14362/18483/76454/16478/15284/14745/13655/231633/21804/69807/18186/13631/12156/12608/17387/223255/14173/13803/228880/70717/14560/71093/15117/19219/244723/14172/14281/12609/268564/259300/22418/20613/12142/14739/22160/12349/20361/56468/22337/12064/20393/23892
GO:0060284	BP	GO:0060284	regulation of cell development	972	-0.309316	-1.53204	0.00148368	0.00641292	0.00285142	2198	tags=20%, list=13%, signal=19%	22422/16728/19878/110058/14375/223593/12368/13844/20353/382018/14462/19716/15410/216049/23790/73710/11865/11518/20615/329165/94091/14563/11651/66867/16180/101490/13138/319504/13169/16332/13660/233812/29875/13542/22240/16001/67468/216190/211556/70237/68585/56349/16373/59035/232906/16974/319583/20563/14725/76441/15228/54633/225341/18438/19712/12484/13837/12389/12160/79221/76901/20620/56294/12633/20698/16202/227292/12825/14168/233552/68813/20482/360213/620393/14815/208647/11512/16878/15566/17869/13132/20187/79362/121021/27369/108911/574437/22388/58198/80987/228839/71900/18481/20315/382056/15396/22368/21413/21937/53817/56376/57810/20346/216858/71461/20430/242316/192986/15184/19736/19713/229285/108655/23945/23999/17454/68169/76566/241568/12043/22341/21803/22629/71918/242050/12934/12558/11504/12166/19401/12904/21938/12492/21943/12053/15364/15205/20312/238276/14299/19229/99152/21752/14567/18858/50918/14381/12006/12159/56320/13640/18003/22402/20893/216233/21416/18121/107765/13196/20319/20349/71999/11845/66515/17246/14362/18483/76454/14745/69807/18186/13631/12156/73181/223255/14173/13803/228880/27528/18514/15117/15901/76108/399558/15903/22418/217166/14739/20361/12579/13610/12064/13865/20393/107585/18933
GO:0071495	BP	GO:0071495	cellular response to endogenous stimulus	989	-0.353465	-1.7509	0.00148368	0.00641292	0.00285142	2510	tags=24%, list=15%, signal=21%	18604/22222/13649/18591/230796/239337/20481/20850/230514/16000/12843/14538/68010/65960/80288/432442/12567/71785/17300/18709/67972/27273/22793/66508/66313/19878/30955/12826/218397/12368/14462/12293/26415/114249/231637/21814/11865/98402/104215/16948/16401/14563/11651/11928/12832/14697/12393/67888/12371/16332/13660/225872/12833/16011/29875/14234/16001/15468/216190/20602/13688/14732/13653/59035/11652/20563/14725/243833/18438/12167/19712/12842/15446/74741/13837/12389/50755/12160/79221/396184/64074/329628/12633/67389/16202/14733/12334/12825/17913/16007/23863/20482/108153/105787/14815/218952/108155/11512/11609/15566/13132/83554/14219/20583/15245/18550/16952/20779/21833/21899/68441/107581/21813/15531/11747/20289/26457/14165/18747/12390/18787/74747/55994/22318/20430/14119/26564/242316/19736/17127/18854/229285/30878/17126/16480/21809/100952/18605/52662/21803/20852/14176/22629/22724/12166/19401/223864/23893/17390/15364/15205/22410/11551/238871/64899/21825/22408/16323/12159/56320/13640/192656/216233/118445/12505/21416/16419/18121/17130/107765/20319/235041/16842/67040/19220/11845/24063/15398/17246/14362/17131/101700/18483/16478/15559/13655/21804/386655/54635/12156/98496/12608/11416/58250/50523/11461/12445/16367/19411/14173/16324/22234/15551/72349/27528/65112/18227/15117/19219/77889/14172/14313/15901/24064/399558/15587/14314/14281/17684/12048/22418/217166/54140/12349/12579/12064/19260/20393/11622/434215/12193/73230/23892/14178/15370
GO:0035295	BP	GO:0035295	tube development	976	-0.406308	-2.01213	0.00148588	0.00641292	0.00285142	3006	tags=31%, list=18%, signal=27%	23871/140570/77411/236511/71566/330267/22379/19126/84004/12808/14388/66513/107449/72324/192119/14160/16600/18132/107589/14048/16950/16477/68792/13846/13854/76816/12767/72007/12977/14634/16412/15234/19662/14181/30841/20692/22601/353156/16403/72780/19165/236539/13835/13649/13614/18591/19058/239337/20481/14368/15289/16000/13809/16348/13383/140484/13841/17300/18709/12828/22772/17286/14205/22422/52014/18612/15227/12540/19878/30955/12826/218397/50785/13844/20353/14462/18643/97064/27494/114249/231872/108961/21814/12829/26416/11518/16948/22340/17886/12306/11651/20733/13666/13138/67888/22158/13855/68176/16011/14234/13542/20602/19271/68585/50767/11684/16373/232906/16974/12151/20563/14725/228790/14260/14451/15446/12389/320924/12160/79221/64074/20620/329628/20698/16202/22323/12825/66910/20897/16007/12224/83921/14013/14815/16854/320910/329941/23908/11609/16878/17869/328365/64010/121021/20963/50768/71722/243362/14219/15245/16952/14241/20779/21833/12028/21414/58198/16147/21813/14066/108156/20315/269152/15396/20465/21413/14165/21937/18747/226154/18787/13798/330171/21923/55994/71461/21826/14886/77446/15184/19713/17127/18854/30878/17126/211401/16480/21809/11489/100952/108655/57246/17168/68169/12043/22341/112405/243931/21803/239405/13609/12558/11504/50524/12166/19401/223864/319939/20971/17390/15364/15205/54006/11695/13713/27428/20312/50721/21825/19229/18027/21752/22408/11839/12159/213081/18176/56233/16973/66864/57875/18799/18596/12505/21416/231214/18121/17130/18590/20319/107515/18187/16842/240025/20349/14238/14534/22344/24063/66515/15398/14362/17131/15284/13655/12305/15415/18186/54635/12156/19263/73181/17387/16598/11819/106042/19411/20204/114715/14173/11600/80837/11852/71093/18514/15117/19219/13078/14172/231532/15901/24064/71602/21928/57265/17684/22418/12142/14609/22160/14595/22032/22337/56332/12064/11622/20677/73230/23892/18933/14178/15370
GO:0040007	BP	GO:0040007	growth	960	-0.307053	-1.52027	0.00148588	0.00641292	0.00285142	2891	tags=25%, list=17%, signal=22%	192119/22403/18844/14600/211323/229681/18472/381101/17069/12928/107503/19091/243961/12767/12977/14634/16412/19662/30841/239364/11785/68606/22601/16009/629378/100042784/13649/13614/230796/14432/12520/11548/52592/20850/21827/22330/407786/16000/68964/13732/13383/64704/12567/403187/29873/13841/17300/243905/26383/16010/18712/66508/232441/22422/16728/67211/110058/71371/20353/382018/14462/97064/20855/333654/21814/26416/98402/11518/232685/16401/12306/14563/11651/12288/13169/12833/16011/29875/14234/219158/13542/15468/81004/19271/68585/14732/13175/59035/16974/12836/332397/20563/14453/14260/12167/14451/76901/396184/12633/20698/16202/20897/68034/54616/14168/12224/360213/14815/12527/13823/11609/328365/13132/20187/64010/72269/16952/20779/58198/242509/16147/12696/21813/229357/20315/240514/269152/15396/22368/14165/231841/13663/226154/17984/18787/53817/13798/13386/21923/56376/20346/14199/216858/71461/20430/77446/19736/12834/17127/18854/229285/17126/21809/108655/57246/11990/23945/23999/18605/66647/12043/21803/239405/13609/242050/329252/12934/12166/19401/12904/21849/12053/15364/22410/14369/238871/50721/21825/19229/68404/99152/15408/239250/11839/16323/14567/67603/18858/14381/12159/56320/13640/18003/22402/18596/216233/12505/21416/18121/20319/18187/16842/17967/22401/20349/76438/16526/14534/14239/24063/170770/20856/15284/12305/69807/18186/17387/58250/19084/68911/16598/56742/50523/19411/14173/19219/24064/15587/17684/12048/22418/54140/14609/20361/56468/209039/12064/20393/13730/107585/11622/23892/14178
GO:0051960	BP	GO:0051960	regulation of nervous system development	966	-0.308078	-1.5256	0.00148588	0.00641292	0.00285142	2891	tags=23%, list=17%, signal=21%	192119/20257/18844/211323/53872/240057/16600/14048/18472/12928/68792/70771/67490/107503/243961/12767/76527/12977/14634/16412/15234/11785/22601/235402/84035/252864/16403/66993/14432/20481/237847/16000/236915/11906/14159/13383/13841/442801/22422/16728/110058/14375/223593/13844/20353/382018/14462/19716/26364/15410/433485/216049/73710/11865/20615/329165/94091/14563/11651/66867/13666/16180/101490/13138/319387/22158/319504/13169/16332/13660/233812/29875/13542/22240/16001/67468/216190/70237/68585/16373/59035/232906/16974/319583/20563/14725/76441/15228/54633/18438/19712/12484/13837/12389/12160/76901/396184/20620/56294/12633/20698/16202/227292/12825/14168/233552/20482/360213/620393/330814/14815/208647/11512/16878/15566/17869/13132/20187/79362/121021/27369/574437/22388/99633/58198/80987/228839/71900/18481/20315/58235/382056/22368/21413/18747/56376/57810/20346/216858/71461/20430/18164/21826/242316/192986/19713/22631/229285/23945/23999/17454/68169/241568/12043/22341/21803/22629/71918/242050/69137/12934/12558/11504/12166/19401/12904/21938/12492/12053/15364/15205/20312/238276/14299/19229/99152/21752/239250/14567/18858/12159/56320/13640/20893/216233/21416/18121/107765/13196/20319/107065/20349/11845/66515/17246/14362/18483/76454/14745/69807/18186/13631/12156/73181/19411/223255/14173/13803/228880/27528/18514/15901/76108/399558/57265/15903/225875/22418/217166/20361/12579/12064/13865/20393/107585/18933/21983
GO:0060429	BP	GO:0060429	epithelium development	976	-0.392937	-1.94591	0.00148588	0.00641292	0.00285142	3031	tags=30%, list=18%, signal=26%	12391/13607/20666/19280/16939/20377/16450/19041/68268/19090/140570/77411/64929/19126/17921/12808/319710/192119/14160/18844/16600/18132/30931/26927/14048/18472/16950/15488/12767/72007/12977/14634/15234/30841/22601/15413/12560/50868/72780/19165/66277/236539/109305/13649/13614/21346/18591/19058/239337/20481/14368/20850/22330/16000/16348/13383/140484/13841/17300/243905/22772/17286/22422/18612/15227/12540/19878/12826/20353/14462/18643/97064/114249/20855/231872/108961/12831/21814/12829/11865/11518/232685/109620/329165/16401/14107/12306/11651/20733/13138/93691/67888/22158/72333/68176/16011/14234/18793/13542/16001/20602/68585/83925/12443/11684/16373/232906/16974/12151/20563/14725/14260/14451/19712/12389/12160/14063/329628/56338/15220/16202/22323/66910/20897/16007/20482/12224/14013/17285/14815/23908/11609/16878/15404/17869/13132/20187/64010/50768/243362/20583/15245/16952/22388/20779/21833/12028/21414/58198/404634/16147/21813/108156/20289/20315/269152/15396/14165/103889/21937/18747/226154/16848/18787/13798/21923/55994/20346/224796/71461/109674/26564/77446/15184/19713/17127/18854/17126/211401/108655/81535/57246/12043/22341/243931/21803/20852/56847/94190/239405/224143/12558/50524/53310/12166/19401/223864/20971/21943/21849/17390/15364/15205/54006/22410/11695/27428/14369/50721/15408/18503/239250/22408/11839/208177/16323/50918/12006/12159/213081/16475/16973/72065/12505/21416/231214/18121/17130/18590/20319/107515/235041/16842/240025/15412/20349/14238/232174/14534/22344/24063/66515/15398/14362/17131/12305/15415/21804/18186/12156/12608/73181/17387/68911/16598/50523/11819/106042/19411/14173/11600/15422/11852/22234/71093/18514/77889/70350/14313/231532/15901/24064/71602/57265/17684/15903/22418/20613/12142/14739/14609/22160/12349/14595/57764/14284/22337/13610/12064/494504/11622/20677/73230/23892/14178
GO:0060548	BP	GO:0060548	negative regulation of cell death	915	-0.261729	-1.29306	0.00148588	0.00641292	0.00285142	2760	tags=21%, list=16%, signal=19%	67490/107503/78514/26362/68015/57741/12977/14634/16412/15234/30841/19099/22601/17470/14773/16403/22228/19165/13649/13614/17685/386612/20850/407786/16000/12227/19823/21857/16579/64704/68493/17300/27273/75736/18712/223701/67211/30955/218397/14462/22658/214424/21814/69305/17940/75387/22340/414801/14563/11651/13666/14051/14272/217057/14234/18752/170799/66270/219158/18793/16001/70237/16453/11517/14732/69076/11684/117198/17210/17188/16974/18693/319583/79202/12151/11652/225341/14451/19712/68346/12389/66494/13345/20620/15220/12633/20698/16202/225372/14082/11836/16007/12366/223649/17748/105787/14013/14815/108155/16854/16905/17869/13132/14219/20583/15245/51800/20779/12028/21414/16147/226419/20289/20315/14165/21937/18787/17342/320404/13798/12380/17127/15275/21809/68169/12043/22629/57913/19401/223864/21938/74347/16151/12053/93695/20312/26404/21825/19229/21752/216795/22408/12159/56233/227737/22402/57875/18596/12505/16801/18121/17130/20319/14062/235041/16842/17967/19220/17311/17246/67623/14362/15559/18788/13655/69807/18186/13631/12608/73181/58250/14200/12752/19411/69068/14173/11600/74137/18227/15901/24064/17684/12048/22418/20613/22160/12064/170719/21807/20393/11622/20677/23892/15370
GO:0031175	BP	GO:0031175	neuron projection development	977	-0.285868	-1.41551	0.0014881	0.00641292	0.00285142	3102	tags=25%, list=18%, signal=21%	19280/17760/20377/117606/231044/50790/70369/74498/140570/11787/17921/12808/14009/107449/192119/20257/18844/211323/53872/240057/16600/30931/18472/108902/12928/19091/13846/243961/12767/67703/14634/16412/15234/11785/235402/84035/16403/243300/14251/236539/13835/13649/14432/14457/237847/22330/12227/14159/231830/13841/22772/12345/223701/22422/18612/16728/68810/12540/19878/110058/15469/223593/12368/13844/20353/382018/14462/19716/216049/19417/73710/50932/18000/20615/329165/16401/11651/16180/101490/13138/110596/93691/59058/70747/319504/72333/13169/16332/13660/232946/29875/13542/22240/16001/70237/68585/13639/30941/13175/59035/232906/16974/20563/70415/14725/15228/54633/14260/12167/14451/19712/12484/13837/12160/76901/396184/20620/329628/56294/12633/20698/16202/22323/17828/14168/233552/20482/73991/360213/620393/14815/208647/13637/11512/13823/16878/15566/13132/20187/121021/16897/27369/574437/80987/71900/18481/18717/20315/58235/382056/22368/17984/21923/56376/20346/12799/224796/71461/20430/18164/22253/19713/229285/98363/108655/23945/23999/17454/68169/241568/12043/11658/22629/94190/12934/12558/11504/12904/12492/20971/17390/15205/20312/238276/14299/19229/68404/99152/239250/11839/14567/18858/494448/12159/14585/56320/13640/12505/18121/107765/13654/13196/20319/107515/18187/17967/20349/11845/66515/17246/93688/14758/14362/18483/76454/14745/12305/69807/11735/18186/13631/73181/244152/11461/270058/223255/13803/228880/27528/18227/15901/76108/399558/22418/14609/20361/12064/13865/20393/14042/18933
GO:0043565	MF	GO:0043565	sequence-specific DNA binding	918	-0.313761	-1.54961	0.0014881	0.00641292	0.00285142	2814	tags=24%, list=17%, signal=21%	245671/26927/433182/16477/107503/66634/13018/68910/51810/14634/11991/228913/30841/212712/20787/22601/15413/100042784/66277/70779/19360/17685/20850/13806/11906/68964/11792/69504/15437/80892/67210/17300/243905/22255/18193/22772/17286/223701/18612/15227/209448/14375/15469/71371/241066/211586/22025/13712/14462/66645/15410/63872/238455/21425/18628/216874/108961/83396/11865/23849/23942/12393/54131/93691/225872/22685/22646/14234/20602/83925/19291/81703/13653/16373/232906/17188/17122/12151/11569/15228/114565/19712/208076/67991/17192/15220/622675/20482/12224/16363/18515/12417/15414/14013/17285/14815/18030/208647/217082/74164/108689/15404/17869/79362/16978/20583/14241/21833/21414/58198/404634/20289/12029/15396/21413/103889/26429/17984/17342/53424/13798/13170/15184/19290/17127/17126/14282/108655/57246/13656/230587/20852/75580/22724/15395/50524/19401/56314/21849/12053/15364/15205/54006/11695/13713/232934/76900/18027/15408/21752/18503/140482/69890/13875/23983/18032/78751/16599/20893/74197/118445/21416/17130/21847/13654/20667/16842/15412/14238/15936/14239/22344/245007/12616/15398/272359/14958/13496/16478/15284/217716/13655/22666/15415/12608/67393/73181/17261/20475/56218/15421/11819/50794/19411/20204/15422/238330/13864/71093/15248/18227/18514/15416/14281/12609/20613/109663/217166/12142/331623/22160/14284/22337/13865/21807/11622/15417/20677/270110/18933/15370
GO:0022603	BP	GO:0022603	regulation of anatomical structure morphogenesis	959	-0.353988	-1.7511	0.00149701	0.00641292	0.00285142	2865	tags=26%, list=17%, signal=23%	18844/211323/53872/20739/240057/16600/18132/14048/18472/67938/12928/68792/13846/13854/12767/12977/16412/15234/14181/20692/104445/14251/13860/69710/58194/13835/102098/13614/14457/239337/14368/15289/192662/68010/14159/80288/13383/68732/29873/13841/17300/18709/12828/12345/67013/14998/18712/17286/14205/22422/16728/12540/19878/110058/12368/13844/20353/382018/14462/27494/71409/23790/73710/12831/21814/26416/11518/104215/329165/22340/74194/17886/58804/12832/12393/13138/67888/13855/13169/114301/13660/14234/13542/211556/70237/68585/56349/73296/11684/59035/232906/16974/677884/20563/54633/225341/14453/320924/79221/64074/20620/12633/20698/16202/12334/14168/68813/20482/360213/218952/16854/320910/13823/11609/16878/17869/13132/20187/50768/108911/243362/574437/269233/83395/20583/15245/16952/22388/20779/12028/58198/228839/18481/21813/14066/260409/20289/20315/15396/22368/21413/14165/21937/16848/18787/56376/20346/71461/72108/20430/21826/14886/26564/15184/19713/18854/56364/229285/16480/11489/100952/23945/23999/17454/241568/12043/22341/112405/21803/22629/239405/224143/12934/12558/11504/12166/12904/223864/74202/21938/15364/15205/27428/67220/14369/20312/50721/21825/381651/238276/19229/99152/21752/208177/14567/50918/12159/56320/13640/18003/70435/18176/56233/12505/18121/18590/20319/107515/20349/24063/66515/14362/18383/18483/76454/14745/15415/18186/13631/12156/73181/16598/170736/114715/14173/80837/11852/26949/15117/19219/13078/14172/15901/24064/76108/57265/17684/259300/22418/109663/14609/22160/20361/14595/57764/22337/12064/20393/107585/73230/23892/14178
GO:0043085	BP	GO:0043085	positive regulation of catalytic activity	944	-0.261483	-1.29337	0.00149701	0.00641292	0.00285142	2933	tags=24%, list=17%, signal=21%	229877/18567/14388/66513/16398/18817/14600/211323/16600/74048/212285/544817/26927/210376/381605/12928/68082/114774/12977/12531/51810/16412/15234/11991/76281/17688/215114/68606/17470/54324/16403/12560/18645/19165/54196/69710/109305/19360/13835/13649/13614/18591/17685/12520/16000/432763/19823/13383/64704/71785/68449/20163/19734/12828/319618/18712/22422/68617/52014/56462/12540/19878/14375/30955/218397/76795/18643/17850/214424/114249/231872/19417/59048/23790/234094/76041/50932/26416/271981/11651/108737/13666/14697/12288/13138/74682/16179/230779/18439/12371/69534/14272/67397/29875/26407/102323/68041/67468/269881/232227/64058/11541/22248/56349/11517/12443/13653/11684/232906/11652/70415/15312/19712/12484/12389/11856/66494/231659/14063/16202/14082/16007/399510/20868/26399/320825/69538/11609/17869/13132/121021/20963/50768/108911/108099/14219/74108/51800/20779/12028/11931/244882/74998/67016/21899/18481/12905/21813/14066/26457/11544/14165/12390/66616/97761/26564/19736/53416/19713/17127/18854/50490/77781/21809/326623/18162/23805/12043/21803/13609/57913/53310/209815/223864/59126/20971/16151/21943/22003/11551/20312/26404/21825/238276/19229/21752/225028/22038/12006/12159/18003/192656/16475/207565/18596/12505/13196/18590/20319/17937/14062/17311/170770/73137/15559/14745/54635/12156/170625/56742/12445/71111/16367/69068/223255/14173/105171/11600/381511/18227/14172/231532/22418/223752/22032/22337/217410/23892
GO:0010562	BP	GO:0010562	positive regulation of phosphorus metabolic process	942	-0.30595	-1.51306	0.0015015	0.00641292	0.00285142	2745	tags=24%, list=16%, signal=21%	68082/114774/12767/76527/12977/12531/16412/15234/19099/14783/13019/252864/16009/54324/16403/14251/18645/16156/19360/13649/13614/18591/12520/11548/15289/109042/16000/69109/14538/65960/230861/13383/13841/71785/224938/16010/18712/14205/52065/66508/22422/20410/12540/19878/14375/15469/30955/218397/20353/214424/114249/240873/50932/13445/22340/12306/14563/11651/108737/16168/13138/16179/18439/16322/69534/67397/29875/26407/18793/13542/17763/16001/67468/269881/11541/19271/22248/11517/12443/13653/11652/70415/12484/66826/12389/50755/12160/231659/14063/51789/12633/20698/16202/12334/11836/16007/399510/20868/26399/320825/105787/620393/108155/11609/16878/17869/13132/20187/121021/20963/50768/83397/108099/14219/20779/244882/21899/18481/21813/15531/26457/54722/66592/14165/21937/231841/12390/66616/57810/26564/242316/53416/19713/17127/30878/50490/21809/326623/12043/22341/21803/12558/53310/233328/12166/19401/223864/59126/20971/16151/21943/93695/15205/11551/14369/20312/26404/228140/21825/238276/19229/225028/22408/11839/16323/17318/12006/12159/14585/13640/18003/192656/16475/207565/12519/384009/18799/18596/245527/72065/12505/18590/20319/17937/14062/208659/17311/73137/14362/15559/14745/231633/18186/54635/12156/98496/56742/12445/71111/12752/16367/69068/223255/14173/11600/16324/14560/19219/14172/24064/76108/12048/22418/14739/20361/74012/22032/12064/19260/73230/23892/14178
GO:0045937	BP	GO:0045937	positive regulation of phosphate metabolic process	942	-0.30595	-1.51306	0.0015015	0.00641292	0.00285142	2745	tags=24%, list=16%, signal=21%	68082/114774/12767/76527/12977/12531/16412/15234/19099/14783/13019/252864/16009/54324/16403/14251/18645/16156/19360/13649/13614/18591/12520/11548/15289/109042/16000/69109/14538/65960/230861/13383/13841/71785/224938/16010/18712/14205/52065/66508/22422/20410/12540/19878/14375/15469/30955/218397/20353/214424/114249/240873/50932/13445/22340/12306/14563/11651/108737/16168/13138/16179/18439/16322/69534/67397/29875/26407/18793/13542/17763/16001/67468/269881/11541/19271/22248/11517/12443/13653/11652/70415/12484/66826/12389/50755/12160/231659/14063/51789/12633/20698/16202/12334/11836/16007/399510/20868/26399/320825/105787/620393/108155/11609/16878/17869/13132/20187/121021/20963/50768/83397/108099/14219/20779/244882/21899/18481/21813/15531/26457/54722/66592/14165/21937/231841/12390/66616/57810/26564/242316/53416/19713/17127/30878/50490/21809/326623/12043/22341/21803/12558/53310/233328/12166/19401/223864/59126/20971/16151/21943/93695/15205/11551/14369/20312/26404/228140/21825/238276/19229/225028/22408/11839/16323/17318/12006/12159/14585/13640/18003/192656/16475/207565/12519/384009/18799/18596/245527/72065/12505/18590/20319/17937/14062/208659/17311/73137/14362/15559/14745/231633/18186/54635/12156/98496/56742/12445/71111/12752/16367/69068/223255/14173/11600/16324/14560/19219/14172/24064/76108/12048/22418/14739/20361/74012/22032/12064/19260/73230/23892/14178
GO:0051270	BP	GO:0051270	regulation of cellular component movement	921	-0.380067	-1.87537	0.0015015	0.00641292	0.00285142	2896	tags=28%, list=17%, signal=25%	70568/16398/18844/211323/230233/16600/74048/107589/105722/12928/68792/70771/380916/19091/114774/12767/53374/140559/114886/12977/16412/15234/12333/14181/20692/68606/17470/18578/353156/16009/16403/76763/18645/69710/13835/13649/13614/18591/12520/15289/66922/20850/192662/22330/67141/16000/14538/21857/11792/14159/13383/19241/68732/12794/71785/18709/17286/14205/52014/15227/68810/66313/19878/20353/14462/18643/27494/20855/240873/23790/73710/231637/76041/21814/50932/66061/26416/14747/109620/16401/22340/74194/109552/11651/23942/11928/108737/20733/101490/12288/13138/77125/16011/29875/14234/22240/16001/216190/211556/232227/11541/19271/68585/260315/13653/11684/17188/11652/20563/70415/18438/12842/13837/12389/320924/79221/13345/14063/64074/20620/20698/16202/12825/17913/17309/14082/22419/16007/14168/12798/68813/20868/360213/12527/16854/15404/16905/17869/13132/20187/68992/50768/83397/108911/243362/20583/18550/16952/20779/109711/18481/21813/11747/14066/20315/14165/18787/17342/20346/22253/26564/15184/53416/19713/17524/17127/64652/16782/50490/16480/100952/67774/52662/12043/22341/21803/13609/242050/329252/11504/12166/223864/74195/74347/20971/22003/17390/12053/93695/11551/21336/20312/238871/21825/19229/21752/208177/71709/50918/12159/259302/56320/18003/56233/16475/22402/384009/18596/72065/18121/18590/20319/14062/16842/20349/17311/11845/17246/105732/76454/14745/19285/69807/18186/54635/12156/17387/56218/11819/16367/223255/114715/14173/11600/80837/102103/11852/228880/72349/71093/15117/19219/13078/14172/24064/76108/399558/15587/17684/22418/20613/22160/20361/14595/74012/16518/56332/19260/73230/23892/14178
GO:0140352	BP	GO:0140352	export from cell	936	-0.263654	-1.30189	0.0015083	0.00641292	0.00285142	2097	tags=16%, list=12%, signal=15%	382018/18484/14462/67041/20502/17082/11865/26416/383103/75387/20615/17886/109552/11928/16180/14809/76983/12288/18641/54131/93691/18439/77125/16322/67397/232946/18752/13542/67826/11541/68585/229521/14732/22317/74051/209630/14725/20969/80718/19712/20964/79221/14063/13371/67389/20698/26399/217140/28040/14815/16854/11609/16878/15566/13132/20963/16897/83397/20912/14219/18550/16952/19338/83671/20779/11931/74998/21899/18717/68151/11747/20315/14165/21937/77573/211446/103213/22318/11307/22631/67510/432486/18854/15275/30878/17126/21809/326623/108655/68428/22341/215445/21803/22724/12934/101772/21938/20971/21943/19326/102657/15364/11551/21336/20312/238276/14299/68404/16323/71709/13640/74190/13650/192656/23821/227737/22402/16973/18799/21416/107765/107515/14062/17967/11845/67623/15559/19285/80976/16534/71111/16367/102058/11600/16324/381677/15551/59090/19219/244723/15587/21928/12048/22418/217166/54140/14609/22160/100503659/12064/19260/434215/20677/14178
GO:0009887	BP	GO:0009887	animal organ morphogenesis	908	-0.450401	-2.21833	0.00151976	0.00641292	0.00285142	2962	tags=31%, list=17%, signal=27%	19126/72043/18167/17921/66513/192119/16398/18844/107589/26927/14048/18472/17069/13846/243961/12767/12977/14634/15234/19662/12333/30841/212712/22601/15413/16403/19165/66993/13649/13614/18591/20481/14368/20850/21827/14225/16000/12843/65960/13383/15437/17300/17389/22255/18712/22422/18612/15227/12540/71371/12368/13844/225638/14462/97064/15410/22658/114249/20855/140859/12814/333654/12831/21814/26416/109620/72999/329165/14107/12306/12832/12393/13138/14051/58998/59058/67888/22158/18439/16332/12833/16011/14234/13542/16001/20602/64058/68585/50767/16373/59035/330166/16974/12836/12151/20563/14725/15228/225341/15312/228790/14260/12167/14451/19712/12842/12389/12160/13345/329628/12633/16202/12825/17828/20897/22419/16007/15414/14013/14815/329941/23908/11609/16878/15404/17869/328365/13132/20187/64010/50768/83395/14219/20583/15245/19338/20779/21833/12028/21414/58198/16147/21813/15531/11830/20289/58235/269152/15396/14165/103889/226154/18787/30953/21923/57810/20346/14221/224796/71461/14119/26564/77446/12834/17127/18854/17126/16782/21809/57246/11990/98733/76566/12043/22341/112405/243931/21803/20852/56847/239405/13609/12558/11504/12166/19401/30791/110796/21943/110380/22003/17390/15364/15205/22410/11695/50721/21825/381651/15408/18503/216795/239250/22408/11839/16323/14537/12006/12159/213081/234356/16973/18596/12505/21416/18121/17130/107765/18590/20319/17937/107515/18187/208659/16842/15412/14238/232174/24063/67255/15398/17246/14362/18383/17131/269941/15559/15284/12305/231633/15415/18186/54635/12156/12608/17387/17261/58250/244152/19084/14200/19411/20204/14173/11600/15422/18514/15416/15117/14172/14313/15901/24064/399558/15587/20148/57265/17684/15903/22418/20613/109663/12142/14609/22160/14595/57764/22337/12064/107585/11622/230157/20677/23892/18933/14178
GO:0032940	BP	GO:0032940	secretion by cell	905	-0.269158	-1.32502	0.00151976	0.00641292	0.00285142	2097	tags=17%, list=12%, signal=16%	382018/18484/14462/67041/20502/17082/11865/26416/383103/75387/20615/17886/109552/16180/14809/76983/12288/18641/54131/93691/18439/77125/16322/67397/232946/18752/13542/67826/11541/68585/229521/14732/22317/74051/209630/14725/20969/80718/19712/20964/79221/14063/13371/67389/20698/26399/217140/28040/14815/16854/11609/16878/15566/13132/20963/16897/83397/20912/14219/18550/16952/19338/83671/20779/74998/21899/18717/68151/11747/20315/14165/21937/77573/211446/103213/22318/11307/22631/67510/432486/18854/15275/30878/17126/21809/326623/108655/68428/22341/215445/21803/22724/12934/101772/21938/20971/21943/19326/102657/15364/11551/21336/20312/238276/14299/68404/16323/71709/13640/74190/13650/192656/23821/227737/22402/16973/18799/21416/107765/107515/14062/17967/11845/67623/15559/19285/80976/16534/71111/16367/102058/11600/16324/381677/15551/59090/19219/244723/15587/21928/12048/22418/217166/54140/14609/22160/100503659/12064/19260/434215/20677/14178
GO:0051093	BP	GO:0051093	negative regulation of developmental process	902	-0.364286	-1.7924	0.00151976	0.00641292	0.00285142	2891	tags=28%, list=17%, signal=24%	192119/20257/211323/240057/16600/18132/18472/16950/70771/20661/107503/114774/13854/72007/51810/14634/16412/19662/20692/11785/22601/235402/84035/65963/12560/629378/13649/18591/239337/20481/20850/237847/319158/67141/16000/11906/12457/21857/65960/69504/13841/17300/18709/442801/12828/75736/67013/17286/22422/18612/19878/15469/13844/20353/225638/14462/97064/19716/27494/240873/216049/23790/12831/21814/11865/20615/94091/12306/14563/66867/13666/12832/101490/93691/22158/13855/16332/16011/14234/22240/216190/20602/211556/68585/16453/81703/12443/16373/59035/16974/20563/76441/15228/225341/228790/15354/19712/12484/13837/12389/79221/13345/20620/56294/13038/12633/227292/12825/14168/23863/20482/12224/108153/360213/11512/16878/15404/16905/17869/13132/20187/79362/64010/121021/27369/83554/108911/243362/93694/20583/15245/16952/58198/16147/21813/240514/21413/14165/18747/16848/18787/320404/13386/20346/216858/21826/14886/15184/19736/11307/17127/241950/18854/229285/100952/108655/230587/18605/52662/76566/12043/21803/22629/239405/22724/11504/12166/19401/223864/12053/15364/15205/22410/14369/74511/21825/19229/21752/216795/22408/11839/208177/16323/14567/18858/14381/12006/12159/13640/18176/56233/22402/16973/216233/12505/21416/18121/17130/13196/20319/16842/20349/16526/434156/11845/17246/18383/20856/17131/15284/14745/231633/21804/18186/12156/73181/16598/50794/106042/19411/114715/26949/14560/18514/15416/19219/77889/14313/15901/24064/17684/15903/22418/20613/217166/14609/22160/20361/56468/12579/225791/13610/12064/13865/107585/11622/17385/12193/217410/23892
GO:0044087	BP	GO:0044087	regulation of cellular component biogenesis	882	-0.26627	-1.30968	0.00152439	0.00641292	0.00285142	2624	tags=22%, list=15%, signal=19%	104445/68606/67771/75764/54324/68743/14251/18645/19165/67064/13860/69710/13835/13614/14432/260305/225288/236915/72754/14159/13383/19241/68732/13841/18709/442801/12345/242553/20410/12540/19878/218397/13844/382018/18643/26364/433485/244895/23790/234094/213575/66061/11518/104215/234686/329165/58804/16180/23854/76983/13138/54609/319387/72333/18439/13169/80880/227377/29875/14234/22240/101497/211556/13717/19271/70237/260315/229521/16423/22351/232906/18693/20563/20969/54633/14260/207278/19712/12484/13837/12389/11856/396184/14063/20620/20698/22323/17913/16007/12224/105787/23881/330814/69538/20963/50768/108911/574437/14219/20583/217449/99633/20779/21833/12028/21899/71769/170643/18481/107581/260409/58235/18747/66616/56376/218850/20430/18164/21826/17127/104027/211401/50490/21809/100952/57246/23999/52662/17168/21803/78246/13609/69137/223864/74202/20971/22003/21849/22410/21336/20312/50721/19229/239250/22408/208177/50918/56320/13640/16475/93689/17130/13196/235041/17967/108083/72844/107065/14534/11845/170770/14758/14362/18483/14745/18186/13631/17387/14086/56742/27360/12752/228880/72349/65112/15117/19219/53860/231532/15901/399558/225875/22418/20613/14609/12064/20393/11622/23892/21983
GO:0040012	BP	GO:0040012	regulation of locomotion	880	-0.370287	-1.82029	0.00152672	0.00641292	0.00285142	2896	tags=28%, list=17%, signal=24%	70568/16398/18844/211323/230233/16600/74048/107589/105722/12928/68792/70771/380916/19091/114774/12767/140559/114886/12977/16412/15234/12333/14181/20692/68606/17470/353156/16009/16403/76763/18645/13835/13649/13614/18591/12520/15289/66922/20850/192662/22330/67141/16000/14538/21857/11792/14159/19241/68732/71785/18709/17286/14205/52014/15227/68810/66313/16170/19878/20353/14462/18643/27494/20855/240873/23790/73710/231637/76041/21814/50932/26416/14747/16401/22340/74194/11651/23942/108737/20733/101490/13138/77125/16011/29875/14234/22240/16001/216190/211556/232227/11541/19271/68585/260315/13653/11684/17188/11652/20563/70415/18438/12842/13837/12389/320924/79221/13345/14063/64074/20620/20698/16202/12825/17913/17309/14082/22419/16007/12798/68813/20868/12527/16854/15404/16905/17869/13132/20187/68992/50768/83397/108911/243362/20583/18550/16952/20779/18481/21813/11747/14066/20315/14165/18787/17342/20346/22253/26564/15184/53416/19713/17524/17127/64652/16782/50490/16480/100952/52662/12043/22341/21803/13609/242050/329252/11504/12166/223864/74195/74347/20971/22003/17390/93695/11551/21336/20312/21825/19229/21752/208177/71709/50918/12159/259302/56320/18003/56233/16475/22402/384009/18596/72065/18121/18590/20319/14062/16842/20349/17311/11845/17246/105732/76454/14745/19285/69807/18186/54635/12156/17387/56218/11819/16367/223255/114715/14173/105171/11600/80837/102103/11852/228880/72349/71093/15117/19219/13078/14172/24064/76108/399558/15587/17684/22418/20613/22160/20361/74012/56332/19260/73230/23892/14178
GO:0042327	BP	GO:0042327	positive regulation of phosphorylation	884	-0.307593	-1.51206	0.00152672	0.00641292	0.00285142	2718	tags=24%, list=16%, signal=21%	12767/76527/12977/12531/16412/15234/19099/14783/13019/252864/16009/54324/16403/14251/18645/16156/19360/13649/13614/18591/12520/11548/15289/109042/16000/69109/14538/65960/230861/13383/13841/71785/224938/16010/18712/14205/52065/66508/22422/20410/12540/19878/14375/15469/30955/218397/20353/214424/114249/240873/50932/13445/22340/12306/14563/11651/108737/16168/13138/16179/18439/16322/69534/67397/29875/26407/18793/13542/17763/16001/67468/269881/19271/22248/12443/13653/11652/70415/12484/12389/50755/12160/231659/14063/51789/12633/20698/16202/11836/16007/399510/20868/26399/320825/105787/620393/108155/16878/17869/13132/20187/121021/20963/83397/108099/14219/20779/244882/21899/18481/21813/15531/26457/54722/14165/21937/231841/12390/66616/57810/26564/242316/53416/19713/30878/50490/21809/326623/12043/22341/21803/12558/53310/233328/12166/19401/223864/59126/20971/16151/21943/93695/15205/11551/14369/20312/26404/228140/21825/238276/19229/225028/22408/11839/16323/17318/12006/12159/14585/13640/18003/192656/16475/207565/12519/384009/18596/245527/72065/12505/18590/20319/17937/14062/208659/17311/73137/14362/15559/14745/231633/18186/54635/12156/56742/12445/71111/12752/16367/69068/223255/14173/11600/16324/14560/19219/14172/24064/76108/22418/14739/20361/74012/22032/12064/19260/73230/23892/14178
GO:1901701	BP	GO:1901701	cellular response to oxygen-containing compound	891	-0.278998	-1.37173	0.00153139	0.00641292	0.00285142	2786	tags=22%, list=16%, signal=19%	17069/16440/12928/114774/26362/68015/192185/51810/15234/12333/11991/14783/20787/23855/22601/18578/22228/54196/18604/22222/13649/18591/230796/19376/15289/20850/230514/16000/12843/11792/14159/64704/432442/12567/71785/18709/67972/27273/18712/66508/19878/30955/12826/12293/18391/26415/67041/22658/66361/231637/69305/26416/98402/11518/104215/16401/109552/11651/12832/14697/54131/93691/71240/16179/12371/16332/225872/12833/16011/14234/16001/93898/216190/13688/56349/14732/13653/16974/11652/20563/70415/18438/12842/74741/13837/12389/79221/100689/12633/67389/20698/12334/12825/70310/17913/17748/105787/14815/108155/11512/11609/15566/68992/213990/20583/16952/20779/74998/21899/68441/107581/11747/74637/18747/12390/18787/230594/74747/22318/71461/20430/19736/19713/50490/16480/108655/23999/217304/18605/21803/20852/22724/19401/223864/101772/21938/17390/19326/22410/11551/20312/238871/64899/21825/19229/16323/22038/12159/13640/17527/192656/16973/11513/12519/18596/216233/118445/21416/100206/107765/235041/19220/232174/17246/18483/15559/14745/54635/98496/12608/73181/11461/12445/71111/16367/19411/108960/16324/11852/15551/18227/19219/13078/14281/15903/12048/217166/12142/12349/22337/19260/170719/20393/11622/20677/15370
GO:0050767	BP	GO:0050767	regulation of neurogenesis	859	-0.297859	-1.46201	0.0015361	0.00641292	0.00285142	2891	tags=23%, list=17%, signal=20%	192119/20257/18844/211323/53872/240057/16600/14048/18472/12928/70771/67490/107503/243961/12767/76527/12977/14634/16412/15234/11785/22601/235402/84035/252864/16403/66993/20481/237847/16000/11906/14159/13841/22422/16728/110058/14375/223593/13844/20353/382018/14462/19716/15410/216049/73710/11865/20615/329165/94091/14563/11651/66867/16180/101490/13138/319504/13169/16332/13660/233812/29875/13542/22240/16001/67468/216190/70237/68585/16373/59035/232906/16974/319583/20563/14725/76441/15228/54633/18438/19712/12484/13837/12389/12160/76901/20620/56294/12633/20698/16202/227292/12825/14168/233552/20482/360213/620393/14815/208647/11512/16878/15566/17869/13132/20187/79362/121021/27369/574437/22388/58198/80987/228839/71900/18481/20315/382056/22368/21413/56376/57810/20346/216858/71461/20430/242316/192986/19713/229285/23945/23999/17454/68169/241568/12043/22341/21803/22629/71918/242050/12934/12558/11504/12166/19401/12904/21938/12492/12053/15364/15205/20312/238276/14299/19229/99152/21752/14567/18858/12159/56320/13640/20893/216233/21416/18121/107765/13196/20319/20349/11845/66515/17246/14362/18483/76454/14745/69807/18186/13631/12156/73181/223255/13803/228880/27528/18514/15901/76108/399558/15903/22418/217166/20361/12579/12064/13865/20393/107585/18933
GO:1901135	BP	GO:1901135	carbohydrate derivative metabolic process	795	-0.352656	-1.72403	0.00154321	0.00641292	0.00285142	3417	tags=30%, list=20%, signal=25%	11514/27029/56690/18102/68401/11545/105387/19335/20440/192193/320655/381903/67075/215015/105349/233115/56520/66725/210044/271786/21991/80982/67420/56749/246179/18640/14420/50790/74498/76308/17766/72043/329910/50762/433182/108902/213484/53627/15488/114774/78752/53374/13478/328099/57357/13808/11534/56409/18604/14635/18591/239337/20441/66422/50786/110639/16000/14538/228368/66268/140484/18293/14923/17300/230815/27273/15476/23971/52014/333433/21915/50785/11666/108150/26357/11639/68556/12814/66588/59048/242585/268880/20446/104215/22340/56248/11821/16168/100198/18641/26568/103534/76355/75686/18439/12763/67292/239559/16453/14732/66355/319901/108148/110446/69719/70551/14421/66826/57170/54218/14733/17309/54616/68304/83921/105787/26384/14423/76025/108155/320910/11512/233040/23908/101351/17869/233824/53893/27369/74653/224794/72269/108099/55981/108687/74450/14241/20454/227620/70325/234730/12028/54371/17423/16147/18597/15531/74637/66592/16848/50760/234309/232984/74747/107197/56174/225651/51797/56737/109674/75735/57377/14450/432486/20135/15275/23917/18605/68260/68169/12043/21803/72050/66114/224143/215494/71738/228875/20443/80914/50799/76969/238871/78038/50721/14426/171167/14537/14381/14594/212898/234356/231050/11513/50798/18596/73068/12505/21416/26879/66902/74246/50773/117592/245847/58193/19703/71147/233733/269941/12156/98496/58250/12445/320685/12752/14173/11600/243853/22234/23959/232313/72136/17308/15117/19219/15587/20444/12048/71207/59031/14595/244745/97440/235534/14042
GO:0003700	MF	GO:0003700	DNA-binding transcription factor activity	794	-0.352602	-1.72321	0.00154799	0.00641292	0.00285142	2232	tags=23%, list=13%, signal=21%	22772/17286/223701/18612/15227/209448/71371/241066/211586/22025/13712/14462/15410/22755/63872/238455/21425/108961/83396/330788/194655/11865/23849/12393/54131/93691/59058/225872/22685/22646/14234/30046/83925/19291/81703/13653/232906/17188/17122/56707/11569/15228/19712/22756/13345/15220/233490/20482/12224/16363/18515/15414/14013/17285/14815/18030/208647/217082/74164/15404/17869/79362/13016/16978/83395/20583/14241/21833/242109/21414/58198/20289/12029/20465/21413/103889/22779/17984/17342/13798/55994/13170/14886/15184/19290/17127/56364/17126/14282/108655/57246/13656/230587/20852/75580/22724/15395/50524/12166/19401/56314/12053/15364/15205/54006/11695/13713/232934/18027/18503/140482/69890/22038/13875/23983/18032/78751/16599/20893/118445/21416/17130/21847/13654/20667/16842/15412/14238/15936/14239/22344/245007/15398/272359/13496/17131/16478/13655/22666/15415/12608/73181/17261/16598/20475/56218/11819/50794/19411/20204/15422/238330/107771/13864/71093/15248/18227/18514/15416/15901/14281/12609/17684/15903/22418/20613/109663/217166/12142/22160/14284/22337/13865/21807/11622/20677/270110/18933/15370
GO:2000145	BP	GO:2000145	regulation of cell motility	845	-0.381345	-1.86722	0.0015528	0.00641292	0.00285142	2896	tags=28%, list=17%, signal=25%	70568/16398/18844/211323/230233/16600/74048/107589/105722/12928/68792/70771/380916/19091/114774/12767/140559/114886/12977/16412/15234/12333/14181/20692/68606/17470/353156/16009/16403/76763/18645/13835/13649/13614/18591/12520/15289/66922/20850/192662/22330/67141/16000/14538/21857/11792/14159/19241/68732/71785/18709/17286/14205/52014/15227/68810/66313/19878/20353/14462/18643/27494/20855/240873/23790/231637/76041/21814/50932/26416/14747/16401/22340/74194/11651/23942/108737/20733/101490/13138/77125/16011/29875/14234/22240/16001/216190/211556/232227/11541/19271/68585/260315/13653/11684/17188/11652/20563/70415/18438/12842/13837/12389/320924/79221/13345/14063/64074/20620/20698/16202/12825/17913/17309/14082/22419/16007/12798/68813/20868/12527/16854/15404/16905/17869/13132/68992/50768/83397/108911/243362/20583/18550/16952/20779/18481/21813/11747/14066/20315/14165/18787/17342/20346/22253/26564/15184/53416/19713/17524/17127/64652/16782/50490/16480/100952/52662/12043/22341/21803/13609/242050/329252/11504/12166/223864/74195/74347/20971/22003/17390/93695/11551/21336/20312/21825/19229/21752/208177/71709/50918/12159/259302/18003/56233/16475/22402/384009/18596/72065/18121/18590/20319/14062/16842/20349/17311/11845/17246/105732/76454/14745/19285/69807/18186/54635/12156/17387/56218/11819/16367/223255/114715/14173/11600/80837/102103/11852/228880/72349/71093/15117/19219/13078/14172/24064/76108/399558/15587/17684/22418/20613/22160/20361/74012/56332/19260/73230/23892/14178
GO:0007167	BP	GO:0007167	enzyme linked receptor protein signaling pathway	759	-0.390386	-1.89977	0.00155521	0.00641292	0.00285142	2772	tags=29%, list=16%, signal=26%	12928/20661/13846/26362/12977/15234/14181/14783/20787/215114/13019/252864/67903/16009/12560/19165/13835/18604/13649/18591/239337/20481/20850/14225/230514/16000/12843/14538/68010/65960/80288/432442/12567/13841/71785/17300/18709/27273/12828/22793/22772/16010/14205/52014/66313/12826/71371/13844/14462/97064/19716/114249/21814/26416/104215/16948/22340/14563/11651/13666/12393/67888/13855/16332/16322/16011/29875/14234/18793/16001/216190/13688/19271/68585/83925/13639/16453/13653/240028/677884/11652/14725/243833/12167/12842/15446/74741/13837/12389/320924/12160/76901/396184/64074/329628/56338/67389/16202/14733/12825/17913/16007/23863/20482/105787/218952/13637/108155/208092/11609/16878/13132/20187/121021/20963/83554/320024/14219/15245/18550/20779/228839/21813/15531/14066/20289/21413/14165/17984/12390/30953/74747/55994/226101/13448/20430/14119/26564/242316/19713/17127/18854/229285/30878/17126/21809/100952/57246/18605/52662/72543/22341/21803/20852/14176/22724/12166/23893/15205/11551/21825/19229/22408/11839/16323/12159/14585/13640/13650/18596/216233/21416/16419/18121/17130/18590/20319/18187/16842/240025/24063/14302/15398/14362/17131/12305/21804/18186/386655/54635/12156/98496/11416/73181/58250/12445/16367/14173/11600/16324/72349/27528/14560/71093/65112/14172/14313/15901/24064/71602/399558/14314/14281/19245/17684/22418/56468/12579/12064/434215/73230/23892/14178
GO:0007417	BP	GO:0007417	central nervous system development	761	-0.279319	-1.35939	0.00156006	0.00641292	0.00285142	2807	tags=22%, list=17%, signal=19%	18472/16950/12928/107503/19091/26362/243961/12767/76527/67703/14634/16412/30841/212712/235402/252864/19165/18476/22627/236539/13649/20481/386612/14368/237847/16000/12227/19823/11906/65960/64704/18293/13841/17300/22255/22772/74761/223701/22422/209448/12826/13844/14712/20353/15410/224045/216049/83396/11651/13138/110596/319387/59058/22158/70747/319504/16001/93898/20602/19271/68585/13175/232906/16974/319583/12151/332397/20563/14725/76441/15228/14451/12160/329628/20698/12825/14168/233552/279653/14013/11609/16878/20187/50768/16897/71722/74653/20912/22388/99633/20779/21833/12028/58198/404634/21813/15531/68151/20315/14165/103889/17984/13798/74747/55994/57810/20346/12799/22253/26564/108655/57246/11990/12043/21803/56847/94190/13609/66114/69137/12934/12558/12166/74195/53418/21938/110380/15364/15205/68519/20975/171167/22408/16323/12159/13640/18032/21416/18121/13654/20319/20667/18187/16842/17967/14534/93688/73173/18186/12156/244152/68911/11819/270058/14173/18227/15416/12950/17684/15903/22418/217166/20361/13865/20677/14042
GO:0043549	BP	GO:0043549	regulation of kinase activity	665	-0.289472	-1.39889	0.00156495	0.00641292	0.00285142	2693	tags=23%, list=16%, signal=20%	12977/12531/51810/15234/19099/68606/54324/19165/19360/13835/13649/13614/18591/12520/16000/80280/13383/71785/18709/66259/18712/22422/12540/14375/30955/13844/100502698/97064/214424/66671/23790/50932/19087/11651/108737/13138/16179/18439/16332/69534/67397/29875/26407/13542/19088/16001/67468/269881/19271/22248/12443/106504/240672/13653/16974/70415/12484/12389/231659/16202/16007/399510/20868/26399/320825/66971/208092/97998/13132/121021/20963/108099/20779/244882/21899/18481/21813/26457/14165/319520/66616/26564/77446/53416/19713/50490/21809/326623/21803/53310/14154/59126/20971/16151/21943/11551/26404/21825/19229/225028/67603/18858/12006/12159/18003/192656/16475/16973/207565/18596/72065/12505/216505/18590/20319/17937/14062/17311/24063/73137/15559/14745/101809/54635/12156/24056/19084/235584/56742/50523/11461/12445/11819/71111/16367/69068/223255/114715/14173/11600/72349/59090/14172/24064/15587/114716/22418/56468/12579/74012/22032/19260/217410/23892
GO:0001934	BP	GO:0001934	positive regulation of protein phosphorylation	839	-0.31313	-1.53228	0.0015674	0.00641292	0.00285142	2718	tags=24%, list=16%, signal=21%	12767/76527/12977/12531/16412/15234/19099/13019/252864/16009/54324/14251/18645/16156/19360/13649/13614/18591/12520/11548/15289/109042/16000/69109/14538/65960/230861/13383/13841/71785/224938/16010/18712/14205/52065/66508/22422/20410/12540/19878/14375/15469/30955/218397/20353/214424/114249/240873/50932/13445/22340/12306/14563/11651/108737/16168/13138/16179/18439/16322/69534/67397/29875/26407/18793/13542/17763/16001/67468/269881/19271/22248/12443/13653/11652/70415/12484/12389/50755/12160/14063/51789/12633/20698/16202/11836/16007/399510/20868/26399/320825/620393/108155/16878/13132/20187/121021/20963/83397/108099/14219/20779/244882/21899/18481/21813/15531/26457/54722/14165/21937/231841/12390/66616/57810/26564/242316/53416/19713/50490/21809/326623/12043/22341/21803/12558/53310/233328/12166/19401/223864/59126/20971/16151/21943/93695/15205/11551/20312/26404/228140/21825/238276/19229/225028/22408/11839/16323/17318/12006/12159/14585/13640/18003/192656/16475/207565/12519/384009/18596/245527/72065/12505/18590/20319/17937/14062/208659/17311/73137/14362/15559/14745/231633/18186/54635/12156/56742/12445/71111/12752/69068/223255/14173/11600/16324/14560/19219/14172/24064/76108/22418/14739/20361/74012/22032/12064/19260/73230/23892/14178
GO:1902533	BP	GO:1902533	positive regulation of intracellular signal transduction	790	-0.271863	-1.3261	0.0015674	0.00641292	0.00285142	2693	tags=21%, list=16%, signal=19%	12977/16412/15234/19099/239364/19367/252864/16009/54324/16156/13649/13614/18591/12520/11548/15289/109042/16000/69109/14538/80280/59046/71785/224938/237313/16010/52065/66508/22422/16728/20410/12540/19878/15469/30955/20353/14462/114249/19417/50932/22340/11651/13666/54131/16179/18439/69534/67397/16011/29875/26407/170799/16001/269881/11541/19271/68585/11517/72124/17210/17188/18438/12484/12389/50755/67991/14063/12633/67389/20698/16202/12825/20482/26399/320825/620393/16878/13132/20187/121021/20963/83397/14219/51800/20779/12028/244882/21899/68441/15531/14066/54722/14165/13663/12390/320404/103213/57810/80985/26564/242316/53416/19713/50490/21809/326623/68428/21803/12558/233328/19401/16151/21943/93695/11551/20312/26404/21825/238276/19229/59091/22038/17318/12159/192656/16475/384009/18596/245527/12505/21416/107765/213438/18590/14062/17967/72287/17311/170770/15559/14745/69807/101809/18186/54635/67168/12156/71111/69068/93679/114715/14173/11600/15248/19219/14172/24064/114716/19245/22418/52829/20361/22032/19260/73230/23892
GO:0001775	BP	GO:0001775	cell activation	751	-0.301092	-1.46308	0.00156986	0.00641292	0.00285142	2752	tags=22%, list=16%, signal=19%	19091/13846/114774/379043/26362/12767/67050/114886/14634/17688/19099/17470/243958/11534/19165/13649/18591/17685/12520/14368/15289/20850/14225/16000/432763/21857/73182/65960/14159/223601/13383/224938/14998/52065/15227/14462/252838/17082/240873/59048/50932/17886/16168/12393/100043314/14252/18439/77125/232946/11541/19271/11988/16453/16423/14732/13653/11684/319583/12151/15354/12484/12389/79221/66494/14063/20698/69188/14082/12224/28040/17350/12527/16854/328365/20963/54125/20912/14219/16952/12028/21414/21899/16147/21813/18717/22022/20315/74637/66592/21413/14165/16848/320404/22318/70417/51797/12380/15184/19290/17127/22631/100952/23917/108655/217304/12043/21803/20852/22724/19401/21938/20971/21943/12053/102657/93695/15205/21336/14369/20312/21825/19229/18503/22408/22038/12159/192656/56233/12519/18596/12505/18590/14062/16842/16174/232174/14534/17131/15284/13655/12608/15980/58240/54519/17387/19084/56218/12445/69068/72349/19219/15587/268564/22418/217166/12142/14609/56468/74012/19260/11622/434215/12193/20677/270110/73230
GO:0003690	MF	GO:0003690	double-stranded DNA binding	819	-0.324044	-1.58463	0.00156986	0.00641292	0.00285142	3020	tags=26%, list=18%, signal=22%	18994/23871/21781/19090/236511/75029/20587/22026/378435/14009/21429/56399/16600/245671/26927/433182/16477/107503/66634/13018/68910/51810/14634/11991/228913/30841/17688/212712/20787/22601/100042784/66277/70779/19360/17685/15289/20850/13806/11906/11792/69504/243529/15437/80892/17300/243905/18193/22772/17286/223701/18612/15227/209448/14375/71371/241066/211586/22025/13712/14462/66645/15410/238455/21425/18628/108961/83396/11865/74238/23849/23942/12393/54131/93691/545725/225872/22685/14234/83925/19291/81703/13653/232906/17188/17122/14957/12151/11569/54633/19712/208076/50755/67991/15220/622675/20482/12224/16363/18515/17350/12417/14013/17285/14815/18030/208647/18207/217082/74164/15404/17869/79362/16978/20583/21833/21414/58198/404634/20289/12029/21413/103889/26429/17984/17342/13798/13170/15184/19290/17127/17126/14282/108655/57246/13656/230587/20852/75580/22724/15395/50524/19401/12053/15364/15205/54006/11695/13713/232934/76900/18027/18503/69890/18032/78751/16599/20893/118445/21416/17130/21847/13654/20667/16842/15412/14238/15936/14239/22344/12616/15398/272359/14958/13496/16478/217716/13655/22666/15415/12608/73181/17261/20475/56218/11819/50794/19411/20204/238330/13864/71093/18227/18514/14281/12609/20613/109663/217166/12142/331623/22160/14284/22337/50708/13865/21807/11622/15417/20677/270110/18933/15370
GO:0042803	MF	GO:0042803	protein homodimerization activity	812	-0.287659	-1.40541	0.00156986	0.00641292	0.00285142	2823	tags=23%, list=17%, signal=20%	19294/18472/433182/105722/381101/14805/109079/15488/19091/60507/12977/215114/67903/12560/50868/13808/18604/18591/17685/67606/12009/14225/73218/13806/14950/77521/50880/213054/170750/12892/23971/14205/68617/333433/11666/26357/22025/382018/97064/67041/17850/433485/216049/108961/11518/67006/19087/22340/17886/326618/11651/101490/54131/58998/59058/18632/16179/75686/67397/12563/15468/216190/231630/70237/68585/229521/17210/59035/16974/110446/20563/70415/67096/226539/19712/15446/338368/67991/252972/76238/192232/20868/65969/14013/14815/76025/79362/13016/53893/16978/19092/67914/72269/16952/51800/109711/21833/12028/74998/20810/68441/22022/106565/26457/58235/21413/22779/12390/66616/17174/30953/75735/242316/110948/11307/17127/18854/20135/15275/30878/17126/18162/108655/23945/18605/12043/215445/21803/56847/75580/22724/12558/12166/101772/23893/12492/16151/22003/15205/11551/232934/26404/68404/21752/17318/14381/12159/192656/384009/20893/106052/18121/74246/72512/18590/67860/108083/19703/245007/14362/13496/20856/94223/54635/12156/12608/17261/11819/68427/93679/108960/16324/15901/12609/268564/12048/22160/14595/320865/11622/14042/23892/15370
GO:0000165	BP	GO:0000165	MAPK cascade	680	-0.314866	-1.52304	0.00157233	0.00641292	0.00285142	2578	tags=24%, list=15%, signal=21%	16009/54324/100042784/54196/22627/16156/13649/13614/18591/12520/11548/15289/109042/16000/69109/14538/80280/13383/13841/71785/18709/66259/224938/16010/52065/66508/22422/16728/20410/12540/19878/15469/30955/21859/13844/20353/26415/114249/50932/26416/22340/58804/14563/11651/13138/16179/18439/16332/16322/69534/67397/29875/26407/16001/269881/19271/106504/240672/56291/29857/70415/12484/12389/12160/14063/12633/20698/16202/11836/16007/14168/26399/320825/620393/14013/16878/17869/13132/20187/121021/20963/83397/14219/20779/244882/21899/18481/15531/54722/14165/319520/12390/320404/57810/13448/26564/242316/53416/19713/50490/21809/100952/21803/12558/233328/19401/14154/21943/93695/11551/20312/26404/21825/19229/16323/17318/67603/12159/192656/16475/384009/18596/245527/12505/18590/20319/14062/17311/24063/15559/14745/101809/18186/54635/12156/235584/71111/223255/114715/14173/76400/11600/16324/72349/14560/19219/77889/14172/15901/24064/76108/15587/114716/22418/20361/22032/19260/12193/217410/73230
GO:0008284	BP	GO:0008284	positive regulation of cell population proliferation	825	-0.359264	-1.75818	0.00157233	0.00641292	0.00285142	2717	tags=25%, list=16%, signal=22%	215028/76527/72007/12977/51810/14634/16412/14181/215029/239364/20256/22601/14773/353156/12560/11534/66993/16156/13835/13649/13614/18591/12520/15289/20850/67000/12009/67141/16000/14538/68010/21857/68964/13383/12567/68493/71785/20163/18712/14205/22422/15227/12540/68337/15469/218397/97064/19716/19417/21814/26416/17116/16401/22340/12306/11651/16168/12393/16179/75686/14272/16011/170799/16001/30838/11541/68585/16453/12443/16423/14732/13653/11684/59035/17188/16974/319583/12151/11652/14725/15228/68023/14451/15446/12484/12389/12160/13345/12633/20698/16202/14082/16007/105787/16854/11609/16878/17869/328365/68992/20963/83395/14219/16952/16147/21813/14066/30951/20289/20315/14165/18747/12390/18787/53817/21923/57810/15184/18783/19290/18854/30878/16782/21809/108655/57246/271849/12043/22341/21803/108660/14176/13609/11504/12166/19401/319939/17390/12053/102657/15364/15205/22410/21336/14369/20312/50721/21825/19229/21752/22408/11839/12159/18176/192656/22402/16973/12519/18596/21416/18121/18590/20319/14062/16842/17967/19220/17311/17246/15559/15284/13655/12305/231633/54635/12156/98496/17261/12445/16367/19411/20204/14173/15551/18514/15117/19219/77889/14172/15901/12048/22418/54140/22160/14595/14284/19260/21807/20677/23892/18933/14178/15370
GO:0030334	BP	GO:0030334	regulation of cell migration	810	-0.381871	-1.86577	0.00157233	0.00641292	0.00285142	2896	tags=29%, list=17%, signal=25%	70568/16398/18844/211323/230233/16600/74048/107589/105722/12928/68792/70771/380916/19091/114774/12767/114886/12977/16412/15234/12333/14181/20692/68606/17470/353156/16009/16403/76763/18645/13835/13649/13614/18591/12520/15289/66922/20850/192662/22330/67141/16000/14538/21857/11792/19241/68732/71785/18709/17286/14205/52014/15227/68810/66313/19878/20353/14462/18643/27494/20855/240873/23790/231637/21814/50932/26416/14747/16401/22340/74194/11651/23942/108737/13138/77125/16011/29875/14234/22240/16001/216190/232227/11541/19271/68585/260315/13653/11684/17188/11652/20563/70415/18438/12842/13837/12389/320924/79221/13345/14063/64074/20620/20698/16202/12825/17913/17309/14082/22419/16007/12798/68813/20868/12527/16854/15404/16905/17869/13132/68992/50768/83397/108911/243362/20583/18550/16952/20779/18481/21813/14066/20315/14165/18787/17342/20346/22253/26564/15184/53416/19713/17524/17127/64652/16782/50490/16480/100952/52662/12043/22341/21803/13609/242050/329252/11504/12166/223864/74195/74347/20971/22003/17390/93695/11551/21336/20312/21825/19229/21752/208177/71709/50918/12159/259302/18003/56233/16475/22402/384009/18596/72065/18121/18590/20319/14062/16842/20349/17311/11845/17246/105732/76454/14745/69807/18186/54635/12156/17387/56218/11819/16367/223255/114715/14173/11600/80837/102103/11852/228880/72349/71093/15117/19219/13078/14172/24064/76108/399558/15587/17684/22418/20613/20361/74012/56332/19260/73230/23892/14178
GO:0051338	BP	GO:0051338	regulation of transferase activity	767	-0.279469	-1.3592	0.00157233	0.00641292	0.00285142	2693	tags=22%, list=16%, signal=20%	12977/12531/51810/15234/11991/19099/68606/17470/54324/19165/54196/19360/13835/13649/13614/18591/12520/67141/16000/80280/13383/54646/71785/18709/66259/18712/22422/12540/14375/30955/13844/100502698/97064/214424/66671/59048/23790/50932/19087/11651/108737/13138/16179/230779/18439/16332/69534/67397/29875/26407/102323/13542/19088/16001/67468/93898/269881/19271/22248/12443/106504/240672/13653/16974/70415/15312/12484/12389/231659/16202/16007/399510/20868/26399/320825/66971/208092/97998/17869/13132/121021/20963/108099/74108/20779/244882/21899/18481/21813/26457/14165/319520/66616/26564/77446/53416/19713/18854/50490/77781/21809/326623/21803/213539/53310/14154/59126/20971/16151/21943/11551/26404/21825/19229/225028/67603/18858/12006/12159/18003/192656/16475/16973/207565/18596/72065/12505/216505/18590/20319/17937/14062/17311/24063/73137/17131/15559/14745/101809/54635/12156/24056/19084/235584/56742/50523/11461/12445/11819/71111/16367/69068/223255/114715/14173/105171/11600/72349/59090/14172/24064/15587/114716/22418/56468/12579/74012/22032/19260/217410/23892
GO:0002520	BP	GO:0002520	immune system development	820	-0.289412	-1.41522	0.0015748	0.00641292	0.00285142	2724	tags=22%, list=16%, signal=19%	26362/67050/76527/12977/67703/14634/17688/65963/243958/68743/19165/17685/12520/15289/20850/319158/432763/68964/65960/14159/216892/654801/17300/14998/18712/52065/68337/14375/15469/14462/15410/252838/240873/21814/50932/321008/26416/235627/11518/16948/17886/12306/16168/12393/12288/20822/216820/70747/17150/226421/227377/170799/19271/13639/16453/70209/13653/237339/319583/12151/228790/15354/19712/12484/66826/79221/66494/13345/14063/14057/69188/14082/12798/17350/14013/13637/16878/15404/17869/328365/13132/20963/54125/83554/93694/76813/16952/22388/14241/20779/109711/21833/12028/21414/225049/16147/68281/21813/226419/14165/77573/16848/17342/320404/26564/15184/19713/17127/18854/108655/209086/12043/21803/20852/22724/233328/19401/21943/12053/15205/22410/68519/14369/74511/19229/18503/22408/16323/22038/14381/12159/192656/56233/22402/16973/18596/12505/21847/20319/16842/240025/56229/15412/232174/14534/17311/17131/15284/13655/15415/12608/58240/17387/16598/56218/50794/19411/69068/11600/18514/15416/19219/14313/245945/71602/15587/14281/12609/268564/17684/22418/12142/12349/56468/12579/19260/11622/12193/20677/270110
GO:0030097	BP	GO:0030097	hemopoiesis	732	-0.311705	-1.51359	0.0015748	0.00641292	0.00285142	2854	tags=24%, list=17%, signal=21%	20739/16600/74048/18472/16950/16477/26362/67050/76527/12977/67703/14634/65963/243958/68743/19165/17685/12520/15289/20850/319158/432763/68964/65960/14159/654801/17300/14998/18712/52065/68337/15469/14462/15410/252838/240873/21814/50932/321008/26416/235627/11518/16948/17886/12306/16168/12393/216820/70747/17150/226421/227377/170799/19271/13639/16453/70209/13653/237339/319583/12151/228790/15354/19712/12484/66826/79221/66494/13345/14063/14057/69188/14082/12798/14013/13637/16878/15404/17869/328365/13132/20963/54125/83554/93694/76813/16952/22388/20779/109711/21833/12028/21414/225049/16147/68281/21813/226419/77573/16848/17342/320404/26564/15184/18854/108655/209086/12043/21803/20852/22724/233328/19401/21943/12053/15205/22410/68519/14369/74511/19229/18503/22408/16323/22038/14381/12159/192656/56233/22402/18596/12505/21847/20319/16842/240025/56229/15412/232174/14534/17311/17131/15284/13655/15415/12608/58240/17387/16598/56218/50794/19411/69068/11600/18514/15416/19219/14313/245945/71602/15587/14281/12609/268564/17684/22418/12142/12349/56468/19260/11622/12193/20677/270110
GO:0038023	MF	GO:0038023	signaling receptor activity	779	-0.321885	-1.5689	0.0015748	0.00641292	0.00285142	2997	tags=20%, list=18%, signal=17%	140570/64450/22026/208898/18167/107449/14160/16398/171199/18844/14600/18132/382045/14805/70771/20661/13846/18389/26362/12767/18345/16412/16164/13835/13649/71790/11548/14368/258989/237847/73182/258969/13841/237313/14799/319480/16728/258315/13844/22025/18391/26364/27494/17082/100129/21814/14747/16180/14809/319387/58998/72333/18439/238252/18793/16001/11541/71914/11517/16423/16974/14725/14658/18438/12167/15446/13837/14063/20698/20897/71904/65969/330814/14815/69538/259144/16854/320910/11609/15566/20187/93694/381413/99633/21833/64378/21899/140792/21813/14066/229357/22355/58235/21937/211577/22253/26564/621430/19713/16155/18162/11990/13609/329252/12166/19401/21938/20971/11551/21336/14369/19229/14585/16973/12519/18596/245527/12505/16419/213438/80901/107515/18187/14062/16842/19220/16174/14362/15559/14745/12305/21824/18186/67168/15980/244238/11819/71111/19411/15551/13864/18227/19219/57265/217166/14739/54140/11550/22337/13610/13865/15370
GO:0060089	MF	GO:0060089	molecular transducer activity	779	-0.321885	-1.5689	0.0015748	0.00641292	0.00285142	2997	tags=20%, list=18%, signal=17%	140570/64450/22026/208898/18167/107449/14160/16398/171199/18844/14600/18132/382045/14805/70771/20661/13846/18389/26362/12767/18345/16412/16164/13835/13649/71790/11548/14368/258989/237847/73182/258969/13841/237313/14799/319480/16728/258315/13844/22025/18391/26364/27494/17082/100129/21814/14747/16180/14809/319387/58998/72333/18439/238252/18793/16001/11541/71914/11517/16423/16974/14725/14658/18438/12167/15446/13837/14063/20698/20897/71904/65969/330814/14815/69538/259144/16854/320910/11609/15566/20187/93694/381413/99633/21833/64378/21899/140792/21813/14066/229357/22355/58235/21937/211577/22253/26564/621430/19713/16155/18162/11990/13609/329252/12166/19401/21938/20971/11551/21336/14369/19229/14585/16973/12519/18596/245527/12505/16419/213438/80901/107515/18187/14062/16842/19220/16174/14362/15559/14745/12305/21824/18186/67168/15980/244238/11819/71111/19411/15551/13864/18227/19219/57265/217166/14739/54140/11550/22337/13610/13865/15370
GO:0045321	BP	GO:0045321	leukocyte activation	667	-0.291955	-1.40921	0.00157729	0.00641292	0.00285142	2746	tags=21%, list=16%, signal=18%	13846/114774/379043/26362/12767/67050/14634/17688/19099/17470/243958/11534/19165/17685/12520/15289/20850/14225/16000/432763/65960/14159/223601/13383/224938/14998/52065/15227/14462/252838/17082/240873/50932/17886/16168/12393/100043314/14252/18439/77125/232946/11541/19271/11988/16453/16423/14732/13653/319583/12151/15354/12484/12389/79221/66494/14063/20698/69188/14082/28040/17350/16854/328365/20963/54125/16952/12028/21414/21899/16147/21813/20315/74637/66592/14165/16848/320404/22318/51797/15184/19290/17127/22631/23917/108655/217304/12043/21803/20852/22724/19401/21938/20971/21943/12053/102657/93695/15205/21336/14369/20312/21825/19229/18503/22408/22038/12159/192656/56233/12519/12505/16842/16174/232174/14534/17131/15284/13655/12608/15980/58240/54519/17387/19084/56218/12445/72349/19219/15587/268564/22418/217166/12142/14609/56468/19260/11622/434215/12193/20677/270110
GO:0048534	BP	GO:0048534	hematopoietic or lymphoid organ development	771	-0.304473	-1.48008	0.00157729	0.00641292	0.00285142	2495	tags=21%, list=15%, signal=19%	17685/12520/15289/20850/319158/432763/68964/65960/14159/216892/654801/17300/14998/18712/52065/68337/15469/14462/15410/252838/240873/21814/50932/321008/26416/235627/11518/16948/17886/12306/16168/12393/216820/70747/17150/226421/227377/170799/19271/13639/16453/70209/13653/237339/319583/12151/228790/15354/19712/12484/66826/79221/66494/13345/14063/14057/69188/14082/12798/14013/13637/16878/15404/17869/328365/13132/20963/54125/83554/93694/76813/16952/22388/14241/20779/109711/21833/12028/21414/225049/16147/68281/21813/226419/14165/77573/16848/17342/320404/26564/15184/19713/18854/108655/209086/12043/21803/20852/22724/233328/19401/21943/12053/15205/22410/68519/14369/74511/19229/18503/22408/16323/22038/14381/12159/192656/56233/22402/16973/18596/12505/21847/20319/16842/240025/56229/15412/232174/14534/17311/17131/15284/13655/15415/12608/58240/17387/16598/56218/50794/19411/69068/11600/18514/15416/19219/14313/245945/71602/15587/14281/12609/268564/17684/22418/12142/12349/56468/12579/19260/11622/12193/20677/270110
GO:1990837	MF	GO:1990837	sequence-specific double-stranded DNA binding	736	-0.34023	-1.65245	0.00157729	0.00641292	0.00285142	3020	tags=27%, list=18%, signal=23%	18994/23871/21781/236511/75029/20587/22026/378435/14009/21429/16600/245671/26927/433182/16477/107503/66634/13018/68910/51810/14634/11991/228913/30841/212712/20787/22601/100042784/66277/70779/17685/20850/13806/11906/69504/15437/80892/17300/243905/18193/22772/17286/223701/18612/15227/209448/71371/241066/211586/22025/13712/14462/66645/15410/238455/21425/18628/108961/83396/11865/23849/23942/12393/54131/93691/225872/22685/14234/83925/19291/81703/13653/232906/17188/17122/12151/11569/19712/208076/67991/15220/622675/20482/12224/16363/18515/12417/14013/17285/14815/18030/208647/217082/74164/15404/17869/79362/16978/20583/21833/21414/58198/404634/20289/12029/21413/103889/26429/17984/17342/13798/13170/15184/19290/17127/17126/14282/108655/57246/13656/230587/20852/75580/22724/15395/50524/19401/12053/15364/15205/54006/11695/13713/232934/76900/18027/18503/69890/18032/78751/16599/20893/118445/21416/17130/21847/13654/20667/16842/15412/14238/15936/14239/22344/12616/15398/272359/14958/13496/16478/217716/13655/22666/15415/12608/73181/17261/20475/56218/11819/50794/19411/20204/238330/13864/71093/18227/18514/14281/12609/20613/109663/217166/12142/331623/22160/14284/22337/13865/21807/11622/15417/20677/270110/18933/15370
GO:0032989	BP	GO:0032989	cellular component morphogenesis	729	-0.28977	-1.40589	0.00157978	0.00641292	0.00285142	2904	tags=23%, list=17%, signal=20%	14009/107449/192119/18844/211323/53872/240057/19294/18472/108902/13846/243961/12767/67703/14634/16412/11785/243300/14251/13835/13649/13614/14432/14457/237847/22330/225288/403187/29873/13841/22772/22422/18612/16728/68810/12540/19878/110058/13844/14712/20353/382018/14462/100317/216049/23790/73710/50932/329165/16401/13138/110596/93691/59058/319504/13169/29875/13542/16001/70237/68585/13639/13175/232906/20563/70415/14725/15228/54633/14260/13008/12167/14451/13837/11465/76901/396184/12633/16202/14733/22323/14168/20482/73991/360213/13637/12527/13823/20187/16897/574437/74450/22388/20779/12028/71900/16147/18481/18717/20315/58235/22368/17984/56376/20346/12799/20430/18164/22253/19713/229285/108655/16669/23945/23999/17454/98733/241568/12043/11658/22629/12934/12558/12904/67220/24131/238276/68404/99152/239250/208177/14567/18858/56320/13640/93689/18596/12505/18121/13654/107515/18187/17967/20349/66515/76454/12305/11735/18186/13631/98496/73181/244152/19084/11461/270058/223255/18227/68016/15901/76108/399558/12048/22418/14609/20361/12064/20393/14042
GO:0043009	BP	GO:0043009	chordate embryonic development	725	-0.317642	-1.54057	0.00157978	0.00641292	0.00285142	2677	tags=26%, list=16%, signal=23%	14634/16412/19662/30841/212712/15413/50868/72780/19165/236539/217331/13649/13614/18591/17685/230796/20481/14368/13806/16000/14950/13383/22782/140484/26572/17300/243905/68552/17389/22772/17286/22422/15227/19878/15469/50785/20353/14462/18643/15410/27494/22658/18230/21425/227723/108961/12814/242585/21814/13445/11518/16401/17886/67898/11651/20733/12393/14570/67888/22158/13855/68176/14234/13542/81004/20602/110809/68585/53414/232906/16974/69608/319583/170765/12151/20563/14725/14451/12842/12160/13345/17192/12334/22323/66910/16007/20482/65969/15414/14013/17285/16878/15404/328365/13132/50768/11931/21414/58198/16147/21813/15531/108156/20289/15396/103889/18747/16848/13798/13386/71461/26564/77446/17127/17126/211401/21809/108655/16669/17112/112405/243931/21803/224143/50524/12166/19401/30791/20971/22003/21849/15205/54006/11695/27428/14622/18503/216795/22408/12006/12159/13875/56320/213081/68119/18799/18596/21416/231214/18121/20319/16842/15412/14534/14362/56758/15415/67168/12156/12608/17387/58250/68911/16598/50523/11819/106042/19411/20204/11600/72349/17308/18514/15416/71602/57265/17684/12048/22418/20613/109663/12142/14609/22160/15417/20677/14042/18933
GO:0035239	BP	GO:0035239	tube morphogenesis	808	-0.424567	-2.0729	0.00158228	0.00641292	0.00285142	3006	tags=32%, list=18%, signal=28%	23871/140570/77411/236511/330267/22379/84004/12808/14388/107449/72324/192119/14160/16600/18132/107589/14048/16477/68792/13846/13854/76816/12767/12977/14634/16412/15234/14181/30841/20692/22601/353156/72780/13835/13649/13614/18591/19058/239337/20481/14368/15289/16000/13809/13383/140484/13841/17300/18709/12828/22772/17286/14205/22422/52014/18612/15227/12540/19878/30955/12826/218397/50785/13844/20353/14462/18643/27494/114249/108961/21814/12829/26416/11518/16948/22340/17886/12306/11651/20733/13666/13138/67888/22158/13855/14234/13542/19271/68585/50767/11684/16373/232906/16974/20563/14725/14260/15446/12389/320924/12160/79221/64074/20620/329628/20698/16202/22323/12825/20897/16007/12224/83921/14013/14815/16854/320910/329941/23908/11609/16878/17869/328365/121021/20963/50768/243362/14219/15245/16952/20779/12028/21414/58198/16147/21813/14066/108156/20315/269152/15396/21413/14165/21937/18747/226154/18787/330171/21923/71461/21826/14886/77446/15184/19713/17127/18854/30878/17126/211401/16480/11489/100952/57246/17168/68169/12043/22341/112405/21803/239405/13609/12558/11504/12166/19401/223864/20971/17390/15364/15205/54006/13713/27428/20312/50721/21825/19229/21752/22408/11839/12159/18176/56233/16973/66864/57875/18799/18596/12505/21416/231214/18121/17130/18590/20319/107515/18187/16842/20349/14534/22344/24063/66515/15398/14362/17131/15284/13655/12305/15415/18186/12156/19263/73181/17387/16598/11819/106042/19411/20204/114715/14173/11600/80837/11852/71093/18514/15117/19219/13078/14172/231532/15901/24064/71602/21928/57265/17684/22418/12142/14609/22160/14595/22337/56332/11622/20677/73230/23892/18933/15370
GO:0030029	BP	GO:0030029	actin filament-based process	683	-0.390487	-1.88821	0.00158479	0.00641292	0.00285142	3402	tags=34%, list=20%, signal=28%	16456/74117/217325/26401/223254/74103/30785/108058/70420/24052/12332/20266/234214/11567/12391/241431/20377/11857/20166/11787/330267/22379/17921/12808/229877/14388/319710/20739/78885/18472/73112/229474/12928/114774/243961/16412/12333/215114/11785/104445/68606/67771/109624/71994/18578/54324/68743/18645/13860/69710/58194/13835/102098/13614/18591/14457/192662/109042/207212/225288/72754/14159/216961/13383/231830/19241/68732/240505/18709/442801/22793/12345/242553/223701/333433/20410/12540/19878/215280/218397/76932/18484/18643/12293/235281/27494/20855/71409/23790/231637/234094/50932/11518/104215/234686/109620/329165/271981/74194/17886/326618/109552/14107/58804/11928/12288/72333/13169/16332/80880/227377/22240/101497/211556/232227/13717/13821/213019/14201/73296/16423/22351/232906/677884/18693/20563/76441/29856/14260/207278/13008/13837/12389/11465/11856/14063/12633/16202/22323/17913/14168/12798/69538/320878/13823/50768/16897/269233/14219/16952/22388/20779/109711/170643/18481/260409/14165/66616/56376/71461/20430/19736/17127/64652/104027/211401/50490/16480/21809/108655/16669/23999/98733/16886/76566/12043/21803/94190/13609/223864/20971/110380/22003/12053/27428/21336/20312/238871/24131/19229/208177/18858/50918/56320/13640/18003/70435/93689/18596/16419/18590/235041/20349/11845/12296/14758/14745/69807/18186/19084/14086/19200/11461/27360/12752/170736/80837/11852/74137/19219/68016/15901/76108/259300/65970/14739/16518/56332/17118/14178
GO:0045596	BP	GO:0045596	negative regulation of cell differentiation	673	-0.371819	-1.79431	0.00158479	0.00641292	0.00285142	2891	tags=28%, list=17%, signal=24%	192119/20257/211323/240057/18132/18472/16950/70771/20661/107503/114774/72007/51810/14634/16412/11785/22601/235402/84035/65963/629378/13649/18591/239337/20481/20850/237847/319158/16000/11906/12457/65960/69504/13841/22422/15469/13844/20353/14462/97064/19716/240873/216049/23790/12831/21814/11865/20615/94091/14563/66867/12832/101490/16332/16011/22240/216190/20602/211556/68585/16453/81703/12443/16373/59035/16974/20563/76441/15228/228790/15354/19712/12484/13837/12389/13345/20620/56294/12633/227292/12825/14168/20482/12224/108153/360213/11512/15404/17869/13132/20187/79362/121021/27369/83554/108911/93694/20583/16952/58198/16147/240514/14165/320404/13386/20346/216858/15184/19736/11307/17127/241950/229285/108655/230587/18605/52662/76566/12043/21803/22629/22724/12166/19401/12053/15364/15205/22410/14369/74511/19229/21752/216795/22408/11839/14567/18858/14381/12006/12159/13640/56233/22402/16973/12505/21416/18121/17130/13196/20319/20349/434156/11845/17246/17131/15284/14745/231633/21804/18186/12156/73181/50794/106042/19411/14560/18514/15416/77889/14313/15901/15903/22418/20613/217166/22160/20361/56468/12579/225791/13610/12064/13865/107585/11622/17385/12193/217410/23892
GO:0045664	BP	GO:0045664	regulation of neuron differentiation	704	-0.297157	-1.4389	0.00158479	0.00641292	0.00285142	2183	tags=20%, list=13%, signal=18%	16728/110058/223593/13844/20353/382018/14462/19716/216049/73710/20615/329165/14563/11651/66867/16180/101490/319504/13169/16332/13660/233812/29875/13542/22240/16001/67468/70237/68585/16373/59035/232906/16974/20563/15228/54633/19712/12484/13837/12389/12160/20620/56294/12633/20698/16202/227292/14168/233552/20482/360213/620393/14815/208647/11512/16878/15566/13132/20187/121021/27369/574437/58198/80987/228839/71900/18481/20315/382056/22368/21413/56376/57810/20346/216858/71461/20430/242316/192986/19713/229285/23945/23999/17454/68169/241568/12043/22629/12934/12558/11504/19401/12904/12492/12053/15205/20312/238276/14299/19229/99152/14567/18858/12159/56320/13640/216233/107765/13196/20319/20349/11845/66515/17246/14362/18483/76454/14745/69807/18186/13631/12156/73181/223255/13803/228880/27528/18514/15901/76108/15903/22418/20361/12064/13865/20393/107585/18933
GO:0000122	BP	GO:0000122	negative regulation of transcription by RNA polymerase II	745	-0.29926	-1.452	0.0015873	0.00641292	0.00285142	2814	tags=25%, list=17%, signal=22%	245671/26927/16477/58521/13018/114774/57741/67050/51810/14634/228913/30841/212712/20787/11785/252864/19165/70779/13614/18591/230796/20481/52592/407786/12227/11906/69504/13383/15437/80892/17300/243905/21372/18193/15227/20410/71371/226830/22025/14462/97064/15410/22658/63872/18628/108961/333654/83396/194655/17691/22715/66867/23942/54131/93691/22685/14234/81004/20602/83925/19291/170787/81703/12443/13653/232906/17122/14957/170765/12151/11569/15228/243833/19712/19302/12389/67991/79221/13345/17192/56338/15220/20482/12224/14815/18030/74164/15404/17869/79362/13016/16978/71722/20583/21833/242109/21414/58198/228839/404634/30951/12029/20465/21413/99890/17342/13798/15184/17127/108655/57246/230587/56323/21803/20852/75580/22724/50524/19401/21849/12053/15364/15205/54006/22410/232934/50721/18027/15408/69890/494448/12159/13875/56233/16475/18032/16599/20893/118445/21416/18121/107765/235041/16842/15412/14239/14302/17246/272359/14958/17131/16478/22666/386655/12156/12608/67393/73181/16598/14200/12445/11819/19411/238330/13864/15248/18227/15416/14313/15901/268564/17684/15903/20613/217166/12142/331623/22160/11624/22337/50708/13865/11622/270110/18933
GO:0004888	MF	GO:0004888	transmembrane signaling receptor activity	657	-0.288378	-1.39202	0.0015873	0.00641292	0.00285142	3090	tags=18%, list=18%, signal=15%	57260/18356/239336/140570/64450/18167/107449/14160/16398/171199/18844/14600/382045/14805/70771/20661/13846/18389/26362/12767/18345/16164/13835/13649/71790/11548/14368/258989/258969/13841/237313/14799/319480/16728/258315/13844/18391/26364/17082/100129/21814/14747/16180/14809/319387/72333/18439/238252/16001/11541/71914/11517/16974/14658/18438/12167/15446/13837/14063/20698/330814/69538/259144/11609/15566/20187/93694/381413/99633/64378/21899/140792/21813/14066/229357/22355/21937/211577/22253/26564/621430/19713/16155/18162/13609/329252/12166/21938/11551/21336/14369/19229/16973/18596/12505/213438/80901/107515/18187/14062/19220/16174/14362/15559/14745/12305/21824/18186/67168/15980/244238/71111/15551/19219/57265/14739/54140/11550/13610
GO:0009792	BP	GO:0009792	embryo development ending in birth or egg hatching	739	-0.315613	-1.53136	0.0015873	0.00641292	0.00285142	2677	tags=26%, list=16%, signal=23%	14634/16412/19662/30841/212712/15413/50868/72780/19165/236539/217331/13649/13614/18591/17685/230796/20481/14368/13806/16000/14950/13383/22782/140484/26572/17300/243905/68552/17389/22772/17286/22422/15227/19878/15469/50785/26357/20353/14462/18643/15410/27494/22658/18230/21425/227723/108961/12814/242585/21814/13445/11518/16401/17886/67898/11651/20733/12393/14570/67888/22158/13855/68176/14234/13542/81004/20602/110809/68585/53414/232906/16974/69608/319583/170765/12151/20563/14725/14451/12842/12160/13345/17192/12334/22323/66910/16007/20482/65969/15414/14013/17285/16878/15404/328365/13132/50768/11931/21414/58198/16147/21813/15531/108156/20289/15396/103889/18747/16848/13798/13386/71461/26564/77446/17127/17126/211401/21809/108655/16669/17112/112405/243931/21803/224143/50524/12166/19401/30791/20971/22003/21849/15205/54006/11695/27428/14622/18503/216795/22408/12006/12159/13875/56320/213081/68119/18799/18596/21416/231214/18121/20319/16842/15412/14534/14362/56758/15415/67168/12156/12608/17387/58250/68911/16598/50523/11819/106042/19411/20204/14173/11600/72349/17308/18514/15416/71602/57265/17684/12048/22418/20613/109663/12142/14609/22160/15417/20677/14042/18933
GO:0001944	BP	GO:0001944	vasculature development	674	-0.398804	-1.92394	0.00158983	0.00641292	0.00285142	3006	tags=30%, list=18%, signal=26%	23871/236511/13433/330267/22379/84004/14388/66513/107449/72324/192119/16600/18132/107589/14048/16477/68792/13846/13854/12767/266781/14634/16412/15234/14181/20692/22601/353156/72780/13835/13614/18591/19058/15289/16000/12843/13809/140484/71785/17300/18709/442801/12828/17286/14205/22422/52014/15227/12540/19878/19250/30955/12826/218397/50785/13844/27494/108961/12831/21814/12829/26416/11518/16948/22340/17886/12306/11651/13666/67888/13855/14234/19271/68585/50767/13653/20563/14725/12842/15446/12389/320924/79221/64074/20620/12633/20698/12825/20897/16007/12224/83921/69538/16854/320910/329941/16878/328365/121021/20963/243362/14219/15245/16952/12028/16147/21813/15531/14066/20315/21413/14165/21937/18787/330171/71461/21826/14886/77446/15184/18854/30878/16480/11489/100952/57246/17168/68169/22341/112405/21803/108154/13609/12558/11504/12166/223864/17390/15364/15205/13713/20312/50721/21825/19229/21752/12159/18176/56233/16973/66864/57875/18799/18596/21416/18121/17130/18590/20319/18187/16842/20349/14239/22344/66515/15398/17246/17131/13655/22666/18186/19263/73181/16598/11819/106042/20204/114715/14173/11600/80837/11852/15117/19219/13078/14172/231532/15901/24064/71602/21928/17684/22418/12142/14609/14595/56332/11622/20677/73230/23892/18933/15370
GO:0000904	BP	GO:0000904	cell morphogenesis involved in differentiation	707	-0.318375	-1.54132	0.0015949	0.00641292	0.00285142	3944	tags=33%, list=23%, signal=26%	216344/21687/17274/77300/67157/236794/13836/108151/15529/19143/19876/71974/77579/60595/22129/93742/19649/214585/171207/12552/245537/13848/226251/217692/11951/53972/170758/20348/108903/16410/237523/22319/18845/18846/19242/74117/22439/18163/26401/21974/20440/223254/264134/66725/20266/19280/17760/20377/117606/23928/231044/74498/140570/11787/17921/12808/14009/319710/107449/18844/211323/53872/240057/18132/18472/108902/12928/13846/26362/243961/12767/72007/14634/16412/11785/14251/217331/13835/14432/237847/22330/231830/68732/29873/13841/22772/22422/18612/16728/68810/12540/19878/13844/20353/14462/20855/216049/244895/59048/23790/73710/50932/12829/235627/329165/16401/17886/14107/20733/13138/110596/93691/59058/319504/72333/13169/17150/12833/13542/16001/211556/70237/68585/56349/13639/13175/232906/16974/12836/20563/14725/15228/54633/225341/14260/12167/14451/19712/13837/16202/22323/14168/68813/20482/73991/360213/218952/69538/13637/13132/20187/16897/108911/574437/22388/20779/109711/71900/16147/18481/18717/20315/58235/22368/77573/17984/56376/20346/12799/224796/20430/18164/22253/77446/12834/19713/229285/16782/108655/23945/23999/241568/12043/11658/22629/94190/12934/12558/12904/15205/14369/238276/68404/99152/239250/14567/18858/50918/56320/13640/18003/18121/13654/107515/18187/16842/240025/17967/20349/66515/15398/76454/11735/18186/13631/73181/244152/50523/11461/270058/170736/18227/15117/15901/76108/399558/22418/20361/57764/12064/20393/14042
GO:0000977	MF	GO:0000977	RNA polymerase II transcription regulatory region sequence-specific DNA binding	653	-0.356659	-1.72011	0.0015949	0.00641292	0.00285142	2814	tags=27%, list=17%, signal=24%	18994/23871/21781/236511/75029/22026/378435/14009/16600/245671/26927/433182/16477/107503/13018/68910/51810/14634/228913/30841/212712/20787/22601/100042784/66277/70779/20850/13806/11906/69504/15437/80892/17300/18193/22772/17286/18612/15227/209448/71371/241066/211586/22025/13712/14462/66645/15410/238455/21425/108961/83396/11865/23849/12393/54131/93691/225872/22685/14234/83925/19291/81703/13653/232906/17188/17122/12151/11569/19712/208076/67991/15220/622675/20482/12224/16363/18515/14013/17285/14815/18030/208647/217082/74164/15404/17869/79362/16978/20583/21833/21414/58198/404634/20289/12029/21413/103889/17984/17342/13798/13170/15184/19290/17127/17126/14282/108655/57246/13656/230587/20852/75580/22724/15395/50524/19401/12053/15205/54006/11695/13713/232934/76900/18027/18503/69890/18032/78751/16599/20893/118445/21416/17130/21847/13654/16842/15412/14238/15936/14239/22344/15398/272359/13496/16478/13655/22666/15415/12608/73181/17261/20475/56218/11819/50794/19411/20204/238330/13864/71093/18227/18514/14281/12609/20613/109663/217166/12142/22160/14284/22337/13865/21807/11622/15417/20677/270110/18933/15370
GO:0043408	BP	GO:0043408	regulation of MAPK cascade	628	-0.316538	-1.52309	0.0015949	0.00641292	0.00285142	2605	tags=23%, list=15%, signal=21%	252864/16009/54324/100042784/16156/13649/13614/18591/12520/11548/15289/109042/16000/69109/14538/80280/13383/13841/71785/18709/66259/224938/16010/52065/66508/22422/16728/20410/12540/19878/15469/30955/21859/13844/20353/114249/50932/22340/14563/11651/13138/16179/18439/16332/16322/69534/67397/29875/26407/16001/269881/19271/106504/240672/56291/12484/12389/12160/14063/12633/20698/16202/16007/26399/320825/620393/14013/16878/13132/20187/121021/20963/83397/14219/20779/244882/21899/18481/15531/54722/14165/319520/12390/57810/13448/26564/242316/53416/19713/50490/21809/100952/21803/12558/233328/19401/14154/21943/93695/11551/20312/26404/21825/19229/16323/17318/67603/12159/192656/16475/384009/18596/245527/12505/18590/20319/14062/17311/24063/15559/14745/101809/18186/54635/12156/235584/71111/114715/14173/76400/11600/16324/72349/14560/77889/14172/15901/24064/76108/15587/114716/22418/20361/22032/19260/217410/73230
GO:0000976	MF	GO:0000976	transcription regulatory region sequence-specific DNA binding	694	-0.343247	-1.65781	0.00159744	0.00641292	0.00285142	3020	tags=27%, list=18%, signal=23%	18994/23871/21781/236511/75029/20587/22026/378435/14009/21429/16600/245671/26927/433182/16477/107503/13018/68910/51810/14634/228913/30841/212712/20787/22601/100042784/66277/70779/20850/13806/11906/69504/15437/80892/17300/243905/18193/22772/17286/223701/18612/15227/209448/71371/241066/211586/22025/13712/14462/66645/15410/238455/21425/18628/108961/83396/11865/23849/23942/12393/54131/93691/225872/22685/14234/83925/19291/81703/13653/232906/17188/17122/12151/11569/19712/208076/67991/15220/622675/20482/12224/16363/18515/12417/14013/17285/14815/18030/208647/217082/74164/15404/17869/79362/16978/20583/21833/21414/58198/404634/20289/12029/21413/103889/17984/17342/13798/13170/15184/19290/17127/17126/14282/108655/57246/13656/230587/20852/75580/22724/15395/50524/19401/12053/15205/54006/11695/13713/232934/76900/18027/18503/69890/18032/78751/16599/20893/118445/21416/17130/21847/13654/20667/16842/15412/14238/15936/14239/22344/15398/272359/13496/16478/13655/22666/15415/12608/73181/17261/20475/56218/11819/50794/19411/20204/238330/13864/71093/18227/18514/14281/12609/20613/109663/217166/12142/22160/14284/22337/13865/21807/11622/15417/20677/270110/18933/15370
GO:0097435	BP	GO:0097435	supramolecular fiber organization	629	-0.327444	-1.5754	0.00159744	0.00641292	0.00285142	2950	tags=27%, list=17%, signal=23%	73804/12808/229877/20257/20739/78885/18472/229474/16950/114774/243961/80986/16412/12333/215114/104445/68606/67771/109624/54324/18645/13860/69710/58194/13835/13614/14457/234407/14225/67141/225288/12843/72754/14159/216961/13383/231830/19241/68732/17300/18709/442801/12828/22793/12345/242553/20410/12540/19878/16997/218397/18643/12814/23790/234094/12831/11518/104215/234686/16948/109620/329165/74194/326618/14107/58804/12306/12832/13169/16332/80880/17022/14234/13542/22240/68041/101497/211556/13717/260315/73296/16423/67573/22351/232906/677884/18693/20563/14260/207278/13008/12842/12389/11465/11856/14063/12633/16202/22323/12825/17913/14168/320878/50768/269233/69675/14219/22388/20779/109711/170643/18481/260409/20289/66616/20430/19736/17127/104027/211401/50490/21809/100952/108655/16669/23805/23999/98733/76566/12043/13609/223864/20971/110380/22003/27428/21336/20312/24131/19229/208177/17318/50918/56320/18003/93689/18596/16419/20319/235041/11845/17246/14745/18186/19084/14086/56742/19200/27360/270058/80837/11852/19219/68016/13078/15901/65970/17118/20393/17385/23892
GO:0001568	BP	GO:0001568	blood vessel development	644	-0.408851	-1.97012	0.0016	0.00641292	0.00285142	3006	tags=31%, list=18%, signal=26%	23871/236511/330267/22379/84004/14388/66513/107449/72324/192119/16600/18132/107589/14048/16477/68792/13846/13854/12767/266781/14634/16412/15234/14181/20692/22601/353156/72780/13835/13614/18591/19058/15289/12843/13809/140484/71785/17300/18709/12828/17286/14205/22422/52014/15227/12540/19878/30955/12826/218397/50785/13844/27494/108961/12831/21814/12829/26416/11518/16948/22340/17886/12306/11651/13666/67888/13855/14234/19271/68585/50767/13653/20563/14725/12842/15446/12389/320924/79221/64074/20620/12633/20698/12825/20897/16007/12224/83921/69538/16854/320910/329941/16878/328365/121021/20963/243362/14219/15245/16952/12028/16147/21813/15531/14066/20315/21413/14165/21937/18787/330171/71461/21826/14886/77446/15184/18854/30878/16480/11489/100952/57246/17168/68169/22341/112405/21803/108154/13609/12558/11504/12166/223864/17390/15364/15205/13713/20312/50721/21825/19229/21752/12159/18176/56233/16973/66864/57875/18799/18596/21416/18121/17130/18590/20319/18187/16842/20349/14239/22344/66515/15398/17246/17131/13655/22666/18186/19263/73181/16598/11819/106042/20204/114715/14173/11600/80837/11852/15117/19219/13078/14172/231532/15901/24064/71602/21928/17684/22418/12142/14609/14595/56332/11622/20677/73230/23892/18933/15370
GO:0072358	BP	GO:0072358	cardiovascular system development	686	-0.39721	-1.91976	0.0016	0.00641292	0.00285142	3006	tags=30%, list=18%, signal=26%	23871/236511/13433/330267/22379/84004/14388/66513/107449/72324/192119/16600/18132/107589/14048/16477/68792/13846/13854/12767/266781/14634/16412/15234/14181/20692/22601/353156/72780/13835/13614/18591/19058/15289/16000/12843/13809/140484/71785/17300/18709/442801/12828/17286/14205/22422/52014/15227/12540/19878/19250/30955/12826/218397/50785/13844/27494/18230/108961/12831/21814/12829/26416/11518/16948/22340/17886/12306/11651/13666/67888/13855/14234/19271/68585/50767/13653/20563/14725/12842/15446/12389/320924/79221/64074/20620/12633/20698/12825/20897/16007/12224/83921/69538/16854/320910/329941/16878/328365/121021/20963/243362/14219/15245/16952/12028/16147/21813/15531/14066/20315/21413/14165/21937/18787/330171/71461/21826/14886/77446/15184/18854/30878/16480/11489/100952/108655/57246/17168/68169/22341/112405/21803/108154/13609/224143/12558/11504/12166/223864/17390/15364/15205/13713/20312/50721/21825/19229/21752/12159/18176/56233/16973/66864/57875/18799/18596/21416/18121/17130/18590/20319/18187/16842/20349/14239/22344/66515/15398/17246/17131/13655/22666/18186/19263/73181/16598/11819/106042/20204/114715/14173/11600/80837/11852/15117/19219/13078/14172/231532/15901/24064/71602/21928/17684/22418/12142/14609/14595/56332/11622/20677/73230/23892/18933/15370
GO:0040008	BP	GO:0040008	regulation of growth	632	-0.288373	-1.38759	0.00160256	0.00641292	0.00285142	2879	tags=24%, list=17%, signal=21%	22403/14600/211323/229681/18472/381101/12928/12767/12977/19662/30841/239364/11785/68606/22601/16009/629378/100042784/13649/13614/14432/12520/52592/20850/407786/16000/13383/64704/12567/403187/29873/13841/17300/26383/16010/18712/66508/232441/16728/67211/110058/20353/382018/21814/26416/98402/14563/11651/12288/13169/16011/14234/219158/19271/68585/14732/59035/332397/20563/14451/20698/16202/68034/54616/14168/360213/14815/13823/13132/20187/64010/72269/16147/12696/21813/20315/240514/22368/231841/13663/17984/18787/53817/20346/14199/216858/20430/19736/17127/18854/229285/108655/57246/11990/23945/23999/18605/66647/12043/21803/12934/12166/12904/12053/15364/19229/99152/15408/16323/14567/67603/14381/12159/56320/13640/18003/22402/216233/12505/21416/18121/20319/16842/17967/22401/20349/76438/16526/14239/170770/20856/15284/12305/69807/18186/17387/56742/50523/14173/19219/15587/17684/12048/22418/54140/14609/20361/56468/12064/20393/107585/11622/23892
GO:0045859	BP	GO:0045859	regulation of protein kinase activity	606	-0.29473	-1.41505	0.00160256	0.00641292	0.00285142	2214	tags=21%, list=13%, signal=19%	18712/22422/14375/30955/13844/97064/214424/66671/23790/50932/19087/11651/108737/13138/16179/18439/16332/69534/67397/29875/26407/13542/19088/16001/67468/269881/19271/22248/12443/106504/240672/13653/16974/70415/12484/12389/16202/16007/399510/20868/26399/320825/66971/208092/97998/13132/121021/20963/108099/20779/21899/18481/21813/26457/14165/319520/66616/26564/77446/53416/19713/50490/21809/326623/21803/53310/14154/59126/20971/16151/21943/11551/26404/21825/19229/225028/67603/18858/12006/12159/18003/192656/16475/16973/207565/18596/72065/18590/20319/17937/14062/17311/24063/73137/15559/14745/101809/54635/12156/24056/19084/235584/56742/50523/11461/12445/11819/71111/69068/223255/114715/14173/11600/72349/14172/24064/15587/114716/22418/56468/12579/74012/22032/19260/217410/23892
GO:0009986	CC	GO:0009986	cell surface	688	-0.296089	-1.43024	0.00160514	0.00641292	0.00285142	3182	tags=23%, list=19%, signal=19%	14719/19122/20344/12391/12725/20377/15064/117606/70445/17064/19126/84004/72043/12231/71929/16398/22403/12337/14600/211323/74048/18132/19294/433182/68792/20661/379043/26362/12767/51810/16412/14181/20692/17470/353156/16403/12560/14251/16164/13649/18591/71790/237847/13806/14950/13809/241296/14799/14998/74761/22422/16728/56047/18484/27494/17082/240873/21814/18000/16401/12306/16168/12288/13138/100043314/18439/67397/12563/18793/11541/19271/71914/11517/16423/22317/16974/79202/14725/20969/14658/12484/12389/14733/12334/22419/108153/69538/12527/16854/320910/93694/15245/18550/16952/21813/11747/14066/20315/22368/14165/21937/12390/13386/57810/26564/77446/11307/21809/53620/18605/11658/21803/239405/13609/12558/12166/216197/101772/20971/102657/21336/20312/21825/239250/22408/11839/18858/14585/13640/23821/66864/12519/18596/12505/16419/18590/80901/14062/17967/56229/16526/14362/14745/21824/11735/18186/54635/12156/380928/23959/15587/225875/22418/20361/14595/320865/434215/23892
GO:0010942	BP	GO:0010942	positive regulation of cell death	626	-0.297069	-1.42745	0.00160514	0.00641292	0.00285142	3374	tags=28%, list=20%, signal=24%	11545/22654/11783/16438/74256/215653/105349/103172/108058/66725/83383/21898/19122/18105/58801/30954/74769/56749/20377/208643/70445/19090/11787/18567/107449/14373/26927/105722/20661/114774/16412/12333/19367/215114/11785/68606/16009/16403/22228/19165/100042784/231002/432763/19823/64704/12567/13841/12828/237313/56462/12540/21859/12368/13712/224045/231872/231637/194655/16401/11651/13666/14809/74682/18439/12371/217057/219158/18793/15468/269881/83925/56349/16453/13653/11684/17210/16974/20563/12167/19712/21841/15446/12484/12389/50755/67991/66494/56338/12334/14082/16007/12366/20482/26399/14815/11609/17869/64010/15958/20963/50768/83397/14219/16952/51800/20779/12028/21899/18481/12905/11747/14066/54722/21937/13663/226154/74747/22253/18783/19713/17127/18854/50490/21809/326623/108655/27280/68428/112405/21803/56847/67169/57913/21938/17390/12053/22410/21825/16323/22038/67603/12006/12159/192656/23821/18596/12505/21416/107765/20319/14062/72287/22401/16526/18201/170770/15398/14745/12156/73181/50523/19411/16324/11852/13078/15587/14281/15903/12048/22418/223752/72691/14595/22337/21807/20677/15370
GO:0034330	BP	GO:0034330	cell junction organization	622	-0.344099	-1.65221	0.00160772	0.00641292	0.00285142	2949	tags=26%, list=17%, signal=22%	208898/93706/22154/16398/211323/53872/240057/18472/68792/67943/243961/67703/16412/20692/11785/68606/12560/14251/18645/93887/18591/14432/260305/22330/236915/13383/231830/13841/442801/22422/16728/12540/19878/12826/13844/14712/382018/18643/26364/433485/216049/244895/55983/23790/231637/26416/11518/20615/109620/329165/16180/52398/13138/319387/319504/75909/72333/13169/76742/225872/29875/12563/13542/16001/232227/64058/19271/70237/18693/225341/14658/14260/19712/13837/12389/20964/11856/396184/14063/17913/330814/218952/12527/13823/50768/108911/12297/574437/233765/20583/70178/22388/99633/20779/109711/21961/18481/107581/58235/18747/22142/21923/56376/20430/18164/21826/77446/217335/17127/22631/104027/211401/16480/21809/241568/12043/112405/21803/94190/69137/12558/20971/110380/19229/18027/99152/239250/208177/18858/56320/13640/56233/16475/18810/18187/14062/107065/20349/11845/12296/14758/14362/17131/18483/11735/18186/16582/13631/73181/17387/14086/11461/228880/72349/399558/225875/22418/20613/14609/320865/12064/23892/21983
GO:1901137	BP	GO:1901137	carbohydrate derivative biosynthetic process	479	-0.39173	-1.84603	0.00160772	0.00641292	0.00285142	2733	tags=28%, list=16%, signal=24%	114774/78752/53374/13478/328099/57357/11534/18604/18591/20441/50786/110639/16000/14538/228368/66268/140484/14923/230815/27273/15476/23971/52014/21915/50785/108150/11639/66588/59048/242585/268880/20446/22340/56248/11821/16168/103534/67292/239559/16453/108148/110446/69719/70551/14421/66826/57170/54218/17309/54616/68304/26384/14423/76025/108155/11512/23908/101351/17869/233824/74653/55981/74450/14241/20454/227620/70325/234730/17423/18597/15531/66592/16848/232984/107197/225651/51797/56737/109674/75735/57377/14450/20135/23917/68260/12043/21803/72050/66114/224143/215494/228875/20443/80914/50799/14426/171167/14537/14381/14594/212898/234356/231050/11513/18596/73068/21416/26879/66902/117592/58193/233733/269941/98496/58250/12445/320685/11600/243853/22234/23959/232313/72136/17308/15117/19219/20444/12048/59031/14595/244745/97440/235534/14042
GO:0007169	BP	GO:0007169	transmembrane receptor protein tyrosine kinase signaling pathway	490	-0.363368	-1.71549	0.00161031	0.00641292	0.00285142	2772	tags=28%, list=16%, signal=24%	12928/20661/13846/26362/12977/15234/14181/14783/20787/215114/16009/12560/19165/13835/18604/13649/18591/239337/20850/230514/16000/12567/13841/71785/17300/18709/27273/12828/16010/14205/52014/12826/71371/13844/14462/19716/26416/104215/16948/22340/11651/13666/12393/13855/16332/16011/29875/14234/18793/16001/13688/19271/68585/13639/11652/12842/74741/13837/320924/12160/396184/64074/329628/56338/67389/14733/17913/105787/13637/108155/208092/11609/20187/121021/20963/14219/15245/20779/15531/14066/21413/14165/17984/12390/30953/74747/226101/13448/20430/26564/19713/30878/100952/18605/72543/22341/21803/20852/14176/22724/11551/21825/19229/22408/11839/12159/14585/13640/13650/18596/216233/21416/18121/18590/18187/24063/14302/12305/18186/54635/12156/98496/73181/12445/16367/14173/11600/72349/14172/24064/71602/399558/19245/22418/56468/12064/14178
GO:0010720	BP	GO:0010720	positive regulation of cell development	588	-0.292179	-1.39916	0.00161031	0.00641292	0.00285142	2891	tags=23%, list=17%, signal=20%	192119/20257/18844/211323/53872/18472/12928/67490/243961/12767/76527/12977/14634/16412/15234/11785/16403/66993/13614/16000/14159/68732/29873/16728/110058/14375/223593/12368/13844/382018/19716/216049/73710/11518/14563/16180/13138/13169/13660/29875/13542/22240/16001/67468/70237/68585/56349/16373/232906/16974/319583/14725/15228/225341/18438/19712/12484/13837/12160/76901/12633/20698/16202/233552/68813/20482/620393/14815/208647/16878/15566/17869/13132/574437/58198/80987/228839/71900/18481/20315/382056/15396/22368/21413/53817/57810/20346/216858/71461/20430/242316/192986/19713/23999/68169/12043/22341/21803/11504/19401/12904/21938/12492/21943/12053/15205/20312/238276/19229/99152/14567/50918/12159/56320/13640/18003/22402/216233/18121/107765/66515/14362/18483/76454/14745/69807/18186/13631/12156/223255/13803/228880/15117/22418/14739/20361/12064/20393
GO:0030036	BP	GO:0030036	actin cytoskeleton organization	608	-0.40206	-1.92804	0.00161031	0.00641292	0.00285142	3149	tags=33%, list=19%, signal=28%	234214/11567/12391/241431/20377/11857/20166/330267/22379/12808/229877/14388/319710/20739/78885/18472/229474/12928/114774/243961/16412/12333/215114/104445/68606/67771/109624/71994/54324/68743/18645/13860/69710/58194/13835/102098/13614/18591/14457/192662/109042/207212/225288/72754/14159/216961/13383/231830/19241/68732/240505/18709/442801/22793/12345/242553/223701/20410/12540/19878/215280/218397/76932/18484/18643/27494/71409/23790/231637/234094/50932/11518/104215/234686/329165/271981/74194/17886/326618/14107/58804/72333/13169/16332/80880/227377/22240/101497/211556/232227/13717/13821/213019/14201/73296/16423/22351/232906/677884/18693/20563/76441/29856/14260/207278/13008/13837/11465/11856/14063/12633/16202/22323/17913/12798/69538/320878/13823/50768/16897/269233/14219/16952/22388/20779/109711/170643/18481/260409/14165/66616/56376/71461/20430/19736/17127/64652/104027/211401/50490/21809/108655/16669/23999/98733/16886/76566/12043/21803/94190/13609/223864/20971/110380/22003/12053/27428/21336/20312/24131/19229/208177/18858/50918/56320/13640/18003/70435/93689/18596/16419/18590/235041/20349/11845/14758/14745/69807/18186/19084/14086/19200/11461/27360/12752/170736/80837/11852/74137/19219/68016/15901/76108/259300/65970/14739/56332/17118/14178
GO:0030335	BP	GO:0030335	positive regulation of cell migration	496	-0.398029	-1.88084	0.00161031	0.00641292	0.00285142	2917	tags=31%, list=17%, signal=26%	14388/70568/16398/230233/74048/107589/105722/12928/68792/114774/12767/12977/16412/15234/12333/14181/20692/68606/16403/76763/13835/13649/13614/18591/15289/66922/20850/67141/16000/14538/19241/68732/71785/14205/52014/15227/66313/19878/20353/14462/18643/27494/240873/231637/26416/14747/16401/22340/11651/108737/16011/29875/14234/16001/232227/11541/19271/68585/13653/11684/17188/11652/18438/12842/12389/320924/79221/13345/14063/64074/20620/20698/16202/17913/14082/22419/16007/68813/16854/17869/13132/68992/83397/20583/18550/16952/20779/18481/21813/14066/20315/14165/18787/20346/26564/53416/19713/17127/16782/50490/12043/22341/21803/13609/329252/11504/223864/74195/17390/93695/11551/21336/20312/21825/19229/21752/71709/50918/12159/18003/56233/22402/384009/18596/18590/14062/16842/20349/17311/11845/17246/105732/76454/14745/69807/18186/54635/12156/17387/16367/14173/11600/80837/11852/71093/15117/19219/13078/14172/24064/22418/20613/20361/14178
GO:0090066	BP	GO:0090066	regulation of anatomical structure size	495	-0.323201	-1.52834	0.00161031	0.00641292	0.00285142	2859	tags=25%, list=17%, signal=22%	211323/20739/18472/105722/19091/20498/12333/104445/67771/18645/13860/13649/13614/18591/230796/11548/225288/13383/19241/68732/12567/241296/13841/17300/18709/67972/12345/242553/22422/16728/19878/218397/20353/18643/21814/69129/11518/329165/58804/11651/12288/74682/18632/18439/13169/80880/14234/101497/211556/11541/13717/68585/240672/22351/11684/232906/18693/20563/18438/14260/207278/12389/14063/16202/22323/17913/14168/68813/360213/108155/11512/97998/11609/15566/20187/19092/22388/170643/18481/260409/20315/22368/66616/20346/20430/19713/229285/30878/23945/23999/17540/12934/12904/223864/110380/22003/17390/11551/21336/20312/19229/99152/14567/50918/14381/56320/13640/70435/93689/17130/14062/20349/11845/15559/18186/16534/27360/15551/22418/65970/54140/14609/11550/20361/12064/11622
GO:2000147	BP	GO:2000147	positive regulation of cell motility	510	-0.398459	-1.8852	0.00161031	0.00641292	0.00285142	2917	tags=31%, list=17%, signal=26%	14388/70568/16398/230233/74048/107589/105722/12928/68792/114774/12767/12977/16412/15234/12333/14181/20692/68606/16403/76763/13835/13649/13614/18591/15289/66922/20850/67141/16000/14538/19241/68732/71785/14205/52014/15227/66313/19878/20353/14462/18643/27494/240873/231637/26416/14747/16401/22340/11651/108737/16011/29875/14234/16001/232227/11541/19271/68585/13653/11684/17188/11652/18438/12842/12389/320924/79221/13345/14063/64074/20620/20698/16202/17913/14082/22419/16007/68813/16854/17869/13132/68992/83397/20583/18550/16952/20779/18481/21813/14066/20315/14165/18787/20346/26564/53416/19713/17127/16782/50490/12043/22341/21803/13609/329252/11504/223864/74195/17390/93695/11551/21336/20312/21825/19229/21752/71709/50918/12159/18003/56233/22402/384009/18596/18590/14062/16842/20349/17311/11845/17246/105732/76454/14745/19285/69807/18186/54635/12156/17387/16367/14173/11600/80837/11852/71093/15117/19219/13078/14172/24064/22418/20613/22160/20361/14178
GO:0001067	MF	GO:0001067	regulatory region nucleic acid binding	698	-0.343134	-1.65694	0.0016129	0.00641292	0.00285142	3020	tags=27%, list=18%, signal=23%	18994/23871/21781/236511/75029/20587/22026/378435/14009/21429/16600/245671/26927/433182/16477/107503/13018/68910/51810/14634/228913/30841/212712/20787/22601/100042784/66277/70779/20850/13806/11906/69504/15437/80892/17300/243905/18193/22772/17286/223701/18612/15227/209448/71371/241066/211586/22025/13712/14462/66645/15410/238455/21425/18628/108961/83396/11865/23849/23942/12393/54131/93691/225872/22685/14234/83925/19291/81703/13653/232906/17188/17122/12151/11569/19712/208076/67991/15220/622675/20482/12224/16363/18515/12417/14013/17285/14815/18030/208647/217082/74164/15404/17869/79362/16978/20583/21833/21414/58198/404634/20289/12029/21413/103889/17984/17342/13798/13170/15184/19290/17127/17126/14282/108655/57246/13656/230587/20852/75580/22724/15395/50524/19401/12053/15205/54006/11695/13713/232934/76900/18027/18503/69890/18032/78751/16599/20893/118445/21416/17130/21847/13654/20667/16842/15412/14238/15936/14239/22344/15398/272359/13496/56758/16478/13655/22666/15415/12608/73181/17261/20475/56218/11819/50794/19411/20204/238330/13864/71093/18227/18514/14281/12609/20613/109663/217166/12142/22160/14284/22337/13865/21807/11622/15417/20677/270110/18933/15370
GO:0008285	BP	GO:0008285	negative regulation of cell population proliferation	591	-0.341833	-1.63771	0.0016129	0.00641292	0.00285142	2754	tags=25%, list=16%, signal=21%	107503/19091/13018/114774/14634/16412/19662/76281/30841/20692/17470/16009/64292/20481/16000/12227/16579/65960/13383/66259/232441/18612/19250/226830/14462/17082/231872/21814/194655/98402/14563/20733/16168/12846/16332/16011/216190/11541/19271/16974/170765/20563/225341/14451/19712/12484/19302/12389/73447/67991/12160/13345/16202/12527/16854/11609/16878/16905/17869/13132/64010/50768/20583/12028/20556/16147/21813/54722/22355/22368/14165/226154/17984/12390/13386/216858/26564/17127/18854/30878/17126/211401/50490/21809/18162/12043/22341/21803/22724/19401/20971/12053/102657/93695/15205/22410/50721/21825/19229/21752/216795/16323/18858/12006/12159/227737/12519/106052/12505/18121/17130/20319/21753/14062/75841/235041/16526/24063/12305/69807/12156/12608/19084/20475/11819/50794/19411/14173/83669/71093/13078/24064/17684/22418/12142/14609/14595/12579/209039/22337/12064/11622/434215/20677/23892/218820
GO:0023014	BP	GO:0023014	signal transduction by protein phosphorylation	696	-0.315248	-1.52181	0.0016129	0.00641292	0.00285142	2578	tags=24%, list=15%, signal=21%	16009/54324/100042784/54196/22627/16156/13649/13614/18591/12520/11548/15289/109042/16000/69109/14538/80280/13383/13841/71785/18709/66259/224938/16010/52065/66508/22422/16728/20410/12540/19878/15469/30955/21859/13844/20353/26415/114249/50932/26416/22340/58804/14563/11651/108737/13138/16179/18439/16332/16322/69534/67397/29875/26407/16001/269881/19271/106504/240672/56291/29857/70415/12484/12389/12160/14063/12633/20698/16202/11836/16007/14168/399510/20868/26399/320825/620393/14013/16878/17869/13132/20187/121021/20963/83397/14219/20779/244882/21899/18481/15531/54722/14165/319520/12390/320404/57810/13448/26564/242316/53416/19713/50490/21809/100952/21803/12558/233328/19401/14154/59126/21943/93695/11551/20312/26404/21825/19229/225028/16323/17318/67603/12159/192656/16475/384009/18596/245527/12505/18590/20319/14062/17311/24063/15559/14745/101809/18186/54635/12156/235584/71111/223255/114715/14173/76400/11600/16324/72349/14560/19219/77889/14172/15901/24064/76108/15587/114716/22418/20361/22032/19260/12193/217410/73230
GO:0048589	BP	GO:0048589	developmental growth	690	-0.323645	-1.56201	0.0016129	0.00641292	0.00285142	2499	tags=24%, list=15%, signal=21%	13614/230796/14432/12520/11548/20850/21827/22330/16000/68964/13383/64704/12567/13841/17300/243905/26383/18712/22422/16728/110058/71371/20353/382018/14462/97064/20855/333654/21814/26416/11518/232685/16401/12306/14563/11651/12288/13169/12833/29875/14234/13542/15468/81004/68585/14732/13175/59035/16974/12836/20563/14453/14260/12167/14451/76901/396184/12633/16202/20897/14168/12224/360213/14815/12527/11609/328365/20187/64010/16952/58198/242509/16147/21813/229357/20315/269152/15396/22368/14165/226154/17984/18787/53817/13798/13386/21923/56376/20346/71461/20430/77446/19736/12834/17127/229285/17126/108655/57246/11990/23945/23999/12043/21803/239405/13609/242050/329252/12934/12166/19401/12904/21849/15364/22410/14369/238871/50721/21825/68404/99152/239250/11839/14567/67603/18858/14381/12159/56320/13640/22402/18596/216233/21416/18121/20319/18187/17967/20349/16526/14534/14239/24063/20856/15284/12305/18186/58250/19084/68911/16598/50523/19411/14173/19219/24064/17684/22418/14609/20361/209039/12064/107585/11622/14178
GO:0070161	CC	GO:0070161	anchoring junction	508	-0.377008	-1.78443	0.0016129	0.00641292	0.00285142	3454	tags=32%, list=20%, signal=26%	14612/226751/27413/16456/74117/18163/53885/22051/12140/15451/108058/21872/118454/74868/18133/20266/212307/12391/241431/67374/71566/93706/14388/319710/70568/72324/16398/56018/107589/19294/14611/76816/12767/16412/16403/233335/14251/50868/58194/11548/319352/260305/230393/22330/14159/13383/231830/12567/70549/18709/20163/22793/12345/14799/74761/319480/20410/12540/27494/99526/211712/244895/239833/194655/234686/109620/329165/16401/17886/14107/11651/11928/20525/13138/319387/58998/14252/18439/29875/64945/18752/22201/19271/11517/12443/209630/225341/12389/396184/16202/12334/22323/12740/14168/16363/218952/320910/13823/50768/233765/22388/109711/11931/21961/170643/11747/58235/12390/71461/77446/217335/104027/66395/211401/50490/16480/53620/22629/12558/53310/74202/319939/20971/110380/27428/19229/14622/208177/18858/50918/56320/13640/16475/227737/18810/72065/16419/21753/16796/17967/14620/14621/21804/11735/18186/16582/14086/27360/170736/23853/231532/71602/399558/65970/14609/14595/209039/74012/22032/16518/56332
GO:0007420	BP	GO:0007420	brain development	540	-0.313316	-1.49005	0.00161551	0.00641292	0.00285142	3125	tags=26%, list=18%, signal=22%	56335/19280/20377/231044/18994/19090/140570/22026/192119/211323/18472/12928/107503/19091/26362/243961/12767/67703/14634/16412/30841/212712/19165/18476/22627/13649/20481/14368/237847/16000/12227/19823/11906/65960/64704/18293/13841/17300/22255/223701/22422/12826/13844/14712/20353/15410/216049/319387/59058/22158/16001/93898/20602/68585/13175/232906/16974/12151/332397/20563/14725/15228/14451/12160/329628/20698/12825/14168/233552/279653/14013/11609/20187/50768/16897/71722/74653/20912/99633/20779/21833/12028/58198/404634/21813/15531/68151/20315/14165/103889/13798/74747/55994/57810/20346/22253/11990/12043/56847/94190/13609/66114/12934/12558/12166/53418/110380/15364/15205/68519/20975/171167/22408/16323/12159/13640/18032/21416/18121/13654/20319/18187/16842/17967/14534/93688/73173/18186/12156/244152/68911/11819/270058/14173/18227/22418/20361/13865/14042
GO:0000987	MF	GO:0000987	cis-regulatory region sequence-specific DNA binding	477	-0.339271	-1.59771	0.00161812	0.00641292	0.00285142	2814	tags=24%, list=17%, signal=21%	245671/26927/16477/13018/68910/51810/14634/228913/30841/20787/22601/66277/70779/20850/11906/69504/80892/18193/22772/17286/18612/241066/22025/13712/14462/66645/15410/21425/108961/11865/23849/12393/54131/93691/225872/22685/14234/81703/17188/12151/11569/19712/67991/15220/20482/12224/17285/14815/18030/208647/15404/17869/79362/16978/20583/21414/58198/20289/21413/103889/17984/17342/13798/15184/17127/17126/14282/108655/57246/20852/22724/15395/19401/15205/13713/232934/76900/18027/18503/69890/20893/118445/21416/17130/21847/13654/16842/14239/15398/16478/22666/15415/12608/73181/17261/20475/56218/50794/71093/18227/18514/14281/12609/20613/109663/217166/12142/22160/14284/22337/13865/21807/11622/20677/18933/15370
GO:0002009	BP	GO:0002009	morphogenesis of an epithelium	488	-0.428332	-2.02065	0.00161812	0.00641292	0.00285142	2891	tags=33%, list=17%, signal=28%	192119/14160/18844/16600/18132/30931/14048/18472/12767/12977/14634/15234/30841/22601/72780/13649/13614/18591/19058/239337/20481/14368/20850/22330/16000/13383/13841/243905/22772/22422/18612/15227/19878/12826/20353/14462/18643/114249/12831/20733/13138/22158/16011/14234/13542/16001/11684/16373/232906/16974/20563/14725/14260/12160/329628/15220/16202/22323/16007/14815/23908/11609/16878/17869/13132/20187/50768/243362/20583/15245/22388/20779/58198/16147/21813/108156/20315/269152/15396/14165/103889/18747/226154/21923/20346/71461/26564/15184/19713/17127/18854/211401/57246/12043/22341/21803/56847/94190/239405/53310/19401/20971/21849/17390/15364/15205/54006/27428/50721/15408/22408/11839/208177/12159/16475/16973/12505/231214/18121/18590/20319/107515/16842/15412/20349/14238/14534/24063/15398/14362/12305/15415/21804/18186/12156/73181/17387/106042/19411/14173/11600/11852/18514/14313/231532/24064/57265/17684/22418/20613/14609/22160/12349/14595/57764/22337/11622/20677/23892/14178
