## Supplementary material for "Adult fibroblasts use aggresomes only in distinct cell-states": Table S3 (part 2 of 3)

### Sheet: Senes GO (continued)
ONTOLOGY	ID	Description	setSize	enrichmentScore	NES	pvalue	p.adjust	qvalues	rank	leading_edge	core_enrichment
GO:0007423	BP	GO:0007423	sensory organ development	477	-0.408839	-1.92532	0.00161812	0.00641292	0.00285142	2536	tags=26%, list=15%, signal=23%	66993/13649/13614/18591/20481/14368/15289/260305/16000/65960/68002/13383/17300/442801/14998/12826/12368/13844/14462/12814/333654/12831/17116/64075/72999/329165/14107/12832/12288/14051/58998/59058/22158/232946/14234/13542/232906/330166/16974/15228/15312/12167/14451/19712/12160/13345/329628/65107/17828/20897/14688/20482/329941/16878/17869/12028/58198/320244/228839/242509/16147/21813/11830/54722/58235/14165/17342/57810/14221/224796/71461/26564/17127/16886/12043/21803/56847/50524/19401/20971/110796/110380/15205/22410/239250/22408/16323/12159/213081/17527/16973/18596/231214/18121/16842/14238/232174/15398/12305/18186/12156/244152/68911/20475/19411/20204/14173/15422/80837/16324/13078/24064/12609/57265/17684/22418/12142/14609/22160/12064/107585/11622/73230/18933
GO:0043065	BP	GO:0043065	positive regulation of apoptotic process	571	-0.297489	-1.4192	0.00161812	0.00641292	0.00285142	1921	tags=24%, list=11%, signal=22%	16412/12333/19367/215114/11785/68606/16009/16403/19165/100042784/231002/432763/19823/64704/12567/13841/12828/237313/56462/12540/21859/12368/224045/194655/16401/11651/13666/14809/74682/18439/12371/217057/219158/18793/15468/269881/83925/56349/16453/13653/11684/17210/16974/20563/12167/19712/21841/15446/12484/12389/50755/67991/66494/56338/12334/14082/16007/12366/20482/26399/14815/11609/17869/64010/15958/20963/50768/83397/14219/16952/51800/20779/12028/18481/12905/11747/14066/54722/21937/13663/22253/18783/19713/17127/18854/50490/21809/326623/27280/68428/112405/21803/56847/57913/21938/17390/12053/22410/21825/16323/22038/67603/12159/192656/23821/18596/12505/21416/107765/20319/14062/72287/22401/18201/170770/15398/14745/12156/73181/50523/19411/16324/11852/13078/15587/15903/12048/22418/223752/72691/14595/22337/21807/20677/15370
GO:0098609	BP	GO:0098609	cell-cell adhesion	603	-0.342231	-1.64111	0.00161812	0.00641292	0.00285142	3217	tags=28%, list=19%, signal=24%	233651/18133/19122/20344/74769/19280/117606/93889/23871/17064/140570/84004/12231/93706/20739/16600/74048/19294/16950/68792/19091/13846/114774/67050/67703/14634/16412/12333/68606/17470/16403/12560/14251/93887/11534/13649/71790/12520/20850/22330/16000/14538/73182/16579/65960/223601/13383/13841/14998/22422/15227/16728/68810/12540/14462/114249/240873/50932/224024/26416/109620/16401/17886/14107/11651/20733/16180/16168/319387/58998/100043314/16179/319504/14252/75909/72333/12563/64058/16453/16423/14732/11684/16974/12151/20563/225341/12484/13837/12389/12160/329628/14082/16007/20868/279653/330814/12527/16854/328365/20963/83554/20912/233765/16952/20779/170643/16147/21813/18717/20315/58235/269152/320404/57810/20725/70417/19713/16480/241568/12043/11658/21803/22724/12558/53310/19401/74202/20971/21943/12053/102657/93695/15205/20312/22408/14537/50918/11492/12159/13875/13640/192656/16475/12519/12505/16419/16842/17967/17131/73173/15284/13655/11735/16582/12156/12608/19084/380928/23959/72349/15117/13078/268564/17684/225875/22418/56468/74012/320865/19260/434215
GO:0044057	BP	GO:0044057	regulation of system process	486	-0.298815	-1.40821	0.00162338	0.00641292	0.00285142	3726	tags=29%, list=22%, signal=23%	11848/245537/11689/18018/11546/106393/68073/56745/20665/19218/15214/56484/15558/12671/212508/108013/14456/228355/11545/16790/74777/108058/66725/21898/74868/18133/20266/12391/435766/18167/192119/16398/211323/16600/26927/19091/18389/114774/243961/15234/26558/20787/109624/18578/11534/13649/13614/18591/11548/16000/13383/12794/67972/26383/333433/19878/26357/12293/235281/114249/20855/231637/109620/109552/11651/11928/13666/12288/13138/67888/12846/16322/16011/13542/11541/68585/240672/29856/18438/12389/14063/20698/14168/68813/14815/11609/16878/16905/13132/12297/14219/20779/21833/11931/14165/21937/53817/20346/18164/14886/19736/53416/17127/30878/16480/108655/23945/17540/243931/215445/11640/21938/22003/17390/11551/21336/20312/238871/19229/16323/14381/56320/22402/17130/14062/17967/12296/17246/17131/27360/71111/16324/228880/19219/14739/54140/14609/11550/16518/11622
GO:0045666	BP	GO:0045666	positive regulation of neuron differentiation	421	-0.309036	-1.44095	0.00162338	0.00641292	0.00285142	1897	tags=19%, list=11%, signal=17%	14563/16180/13169/13660/29875/13542/22240/16001/67468/70237/68585/16373/232906/16974/15228/19712/12484/13837/12160/12633/20698/16202/233552/20482/620393/14815/208647/16878/15566/574437/58198/80987/228839/71900/18481/20315/382056/22368/21413/57810/216858/71461/20430/242316/192986/19713/23999/68169/12043/11504/19401/12904/12492/12053/20312/238276/19229/99152/14567/12159/56320/13640/216233/107765/66515/14362/18483/76454/14745/69807/18186/13631/12156/223255/13803/228880/22418/20361/12064/20393
GO:0051962	BP	GO:0051962	positive regulation of nervous system development	587	-0.304186	-1.45542	0.00162338	0.00641292	0.00285142	2183	tags=19%, list=13%, signal=18%	16728/110058/14375/223593/13844/382018/19716/26364/433485/216049/73710/14563/16180/13138/319387/13169/13660/29875/13542/22240/16001/67468/70237/68585/16373/232906/16974/319583/14725/15228/18438/19712/12484/13837/12160/76901/396184/12633/20698/16202/233552/20482/620393/330814/14815/208647/16878/15566/17869/574437/99633/58198/80987/228839/71900/18481/20315/382056/22368/21413/57810/20346/216858/71461/20430/21826/242316/192986/19713/23999/68169/12043/22341/21803/69137/11504/19401/12904/21938/12492/12053/15205/20312/238276/19229/99152/239250/14567/12159/56320/13640/216233/18121/107765/107065/66515/14362/18483/76454/14745/69807/18186/13631/12156/223255/14173/13803/228880/399558/22418/20361/12064/20393/21983
GO:0030155	BP	GO:0030155	regulation of cell adhesion	595	-0.355064	-1.70034	0.00162602	0.00641292	0.00285142	2880	tags=27%, list=17%, signal=24%	16398/18844/20739/16600/74048/16950/12928/19091/13846/114774/12767/67050/12977/14634/16412/12333/68606/16403/14251/11534/13835/12520/20850/16000/11906/14538/16579/65960/14159/223601/13383/68732/29873/13841/18709/20163/14998/15227/16728/218397/14462/114249/240873/244895/23790/50932/26416/64075/16401/11651/20733/16168/13138/100043314/16179/14252/29875/14234/211556/19271/56349/16453/16423/14732/11684/12151/13612/225341/14260/12842/12484/13837/12389/11856/64074/16202/14082/16007/68813/12527/16854/15404/328365/13132/20963/50768/83554/108911/20583/16952/20779/16147/107581/21813/20315/269152/18787/320404/21923/19713/17127/18854/16480/100952/68169/12043/22341/21803/13609/22724/19401/20971/21943/22003/17390/12053/102657/93695/15205/14369/20312/21825/19229/22408/208177/77976/50918/11492/12159/56320/13640/18003/83436/192656/12519/12505/16842/240025/20349/14758/17131/15284/13655/12305/11735/18186/12156/12608/54519/17387/19084/11600/72349/15117/19219/13078/268564/17684/22418/56468/19260/434215/23892
GO:0043269	BP	GO:0043269	regulation of ion transport	585	-0.325812	-1.55767	0.00162602	0.00641292	0.00285142	2837	tags=23%, list=17%, signal=19%	30931/107589/105722/14805/19091/18389/114774/243961/12767/319984/16538/26558/18578/19165/22627/109305/114584/13614/18591/545622/14225/16000/13383/22782/432442/12794/67972/333433/16170/110058/30955/13844/12293/235281/65962/20855/19417/50932/18000/17691/109552/12306/11651/11928/108737/14697/12288/18439/76742/68585/16453/229521/11517/226922/69076/58887/11652/20530/18438/12389/66494/252972/26399/69179/14815/16854/14467/11609/15566/20963/19092/12297/22388/12028/11931/20315/22368/18787/22318/14199/224796/19736/53416/18854/15275/66395/12043/21803/22629/66114/12934/228071/223864/269642/21943/19326/67149/15205/20312/238871/21825/238276/19229/59091/14381/16506/12159/18596/14062/382571/12296/14758/20856/11735/12608/15980/80976/19700/71111/16497/15551/16516/54140/14609/22160/12349/16518/100503659/22337/19260/20393/11622
GO:0060322	BP	GO:0060322	head development	594	-0.312572	-1.49652	0.00162602	0.00641292	0.00285142	2772	tags=24%, list=16%, signal=21%	12928/107503/19091/26362/243961/12767/67703/14634/16412/30841/212712/19165/18476/22627/13649/20481/14368/237847/16000/12227/19823/11906/65960/64704/18293/13841/17300/22255/223701/22422/12826/71371/13844/14712/20353/15410/216049/13445/16401/319387/59058/22158/16001/93898/20602/68585/13175/232906/16974/12151/332397/20563/14725/15228/14451/12842/12160/13345/329628/20698/12825/20897/14168/233552/279653/14013/11609/20187/50768/16897/71722/74653/20912/99633/20779/21833/12028/58198/404634/16147/21813/15531/68151/20289/20315/14165/103889/13798/30953/74747/55994/57810/20346/22253/21809/11990/16886/12043/21803/56847/94190/13609/66114/12934/12558/12166/19401/53418/110380/17390/15364/15205/68519/20975/171167/22408/16323/12159/13640/18032/21416/18121/13654/20319/18187/16842/17967/14534/93688/73173/18186/12156/17387/244152/68911/11819/270058/19411/14173/18227/22418/20361/13865/14042
GO:0070848	BP	GO:0070848	response to growth factor	532	-0.415946	-1.97427	0.00162602	0.00641292	0.00285142	2917	tags=32%, list=17%, signal=27%	14388/66513/70568/20257/16600/74048/102141/12928/20661/15234/14181/14783/20692/252864/67903/13649/18591/239337/20481/11906/12843/14538/68010/65960/80288/64704/71785/17300/22793/14205/52014/66313/21915/19878/218397/13712/14462/19716/114249/21814/26416/16948/22340/14563/11651/12393/67888/13855/13660/29875/16001/216190/13653/20563/14725/243833/12167/15446/12389/320924/12160/396184/64074/329628/12633/20698/16202/14733/12825/17913/16007/23863/20482/108153/14815/218952/11609/13132/83554/14219/20583/15245/18550/16952/20779/21813/15531/20289/21413/14165/17984/12390/18787/74747/55994/226101/20430/14119/26564/242316/17127/18854/229285/30878/17126/21809/100952/13656/23999/52662/22341/21803/14176/12166/23893/15205/21825/22408/12159/56320/18596/12505/21416/16419/18121/17130/107765/20319/18187/16842/15936/11845/24063/15398/14362/17131/13655/21804/18186/386655/12156/11416/58250/14173/11600/72349/27528/65112/15117/14172/14313/15901/24064/399558/15587/14314/14281/19245/17684/22418/12579/12064/434215/12193/73230/23892/14178/15370
GO:0071363	BP	GO:0071363	cellular response to growth factor stimulus	519	-0.417485	-1.97824	0.00162602	0.00641292	0.00285142	2917	tags=32%, list=17%, signal=27%	14388/66513/70568/20257/16600/74048/102141/12928/20661/15234/14181/14783/20692/252864/67903/13649/18591/239337/20481/12843/14538/68010/65960/80288/64704/71785/17300/22793/14205/52014/66313/21915/218397/14462/19716/114249/21814/26416/16948/22340/14563/11651/12393/67888/13855/13660/29875/16001/216190/13653/20563/14725/243833/12167/15446/12389/320924/12160/396184/64074/329628/12633/20698/16202/14733/12825/17913/16007/23863/20482/108153/14815/218952/11609/13132/83554/14219/20583/15245/18550/16952/20779/21813/15531/20289/21413/14165/17984/12390/18787/74747/55994/226101/20430/14119/26564/242316/17127/18854/229285/30878/17126/21809/100952/13656/23999/52662/22341/21803/14176/12166/23893/15205/21825/22408/12159/56320/18596/12505/21416/16419/18121/17130/107765/20319/18187/16842/11845/24063/15398/14362/17131/13655/21804/18186/386655/12156/11416/58250/14173/11600/72349/27528/65112/15117/14172/14313/15901/24064/399558/15587/14314/14281/19245/17684/22418/12579/12064/434215/12193/73230/23892/14178/15370
GO:0009725	BP	GO:0009725	response to hormone	568	-0.297429	-1.4177	0.00162866	0.00641292	0.00285142	2786	tags=24%, list=16%, signal=20%	17069/16477/12928/67490/20661/51810/19662/12333/14783/20787/22601/66277/18604/13649/230796/11548/67606/15289/20850/230514/16000/21857/50880/12567/18709/21372/67972/20715/27273/232441/19878/21859/224045/21814/11865/104215/16948/11651/11928/12371/16332/225872/14234/16001/15468/216190/20602/13688/12443/14732/13653/74051/59035/11652/69719/19712/74741/13837/12389/79221/12633/67389/71904/17913/235623/105787/14815/108155/11512/11609/15566/13132/20912/16952/20779/21833/11747/26457/18747/12390/94224/74747/22318/20430/77781/21809/18605/12043/21803/20852/22629/22724/19401/74347/17390/15364/22410/11551/21336/64899/11839/16323/12159/13640/18799/216233/13654/18491/235041/67040/19220/101700/16478/98496/17387/14200/50523/12445/16367/19411/16324/381677/22234/18227/19219/77889/217166/54140/12349/14284/12064/20393/12193/15370
GO:0043068	BP	GO:0043068	positive regulation of programmed cell death	576	-0.294196	-1.40386	0.00162866	0.00641292	0.00285142	3366	tags=28%, list=20%, signal=23%	22654/11783/16438/74256/215653/105349/103172/108058/66725/83383/21898/19122/18105/58801/30954/74769/56749/20377/70445/19090/11787/18567/107449/14373/26927/105722/20661/114774/16412/12333/19367/215114/11785/68606/16009/16403/19165/100042784/231002/432763/19823/64704/12567/13841/12828/237313/56462/12540/21859/12368/224045/194655/16401/11651/13666/14809/74682/18439/12371/217057/219158/18793/15468/269881/83925/56349/16453/13653/11684/17210/16974/20563/12167/19712/21841/15446/12484/12389/50755/67991/66494/56338/12334/14082/16007/12366/20482/26399/14815/11609/17869/64010/15958/20963/50768/83397/14219/16952/51800/20779/12028/18481/12905/11747/14066/54722/21937/13663/22253/18783/19713/17127/18854/50490/21809/326623/27280/68428/112405/21803/56847/57913/21938/17390/12053/22410/21825/16323/22038/67603/12159/192656/23821/18596/12505/21416/107765/20319/14062/72287/22401/18201/170770/15398/14745/12156/73181/50523/19411/16324/11852/13078/15587/15903/12048/22418/223752/72691/14595/22337/21807/20677/15370
GO:0002521	BP	GO:0002521	leukocyte differentiation	436	-0.339064	-1.5853	0.00163132	0.00641292	0.00285142	2091	tags=20%, list=12%, signal=18%	14462/252838/240873/50932/26416/12306/16168/12393/216820/70747/227377/19271/13639/16453/13653/237339/319583/12151/15354/12484/79221/66494/14063/14082/13637/16878/15404/17869/328365/20963/54125/83554/93694/16952/20779/12028/21414/16147/21813/16848/17342/320404/26564/15184/108655/12043/21803/20852/22724/233328/19401/21943/12053/14369/74511/19229/18503/22408/12159/192656/56233/22402/12505/21847/16842/232174/14534/17311/17131/15284/13655/12608/58240/17387/56218/19219/14281/268564/17684/12142/12349/56468/19260/11622/12193/20677/270110
GO:0003013	BP	GO:0003013	circulatory system process	397	-0.342507	-1.59093	0.00163132	0.00641292	0.00285142	2752	tags=25%, list=16%, signal=21%	19091/18389/12767/12333/20787/22601/18578/19165/13649/13614/18591/11548/12843/13809/13383/17300/67972/333433/12540/19878/17227/97064/12293/235281/27494/20855/333654/21814/109620/22340/109552/11651/11928/12288/74682/14234/110809/11541/19271/240672/11684/232906/20563/29856/18438/66826/12389/14063/14168/68813/26399/14815/11512/11609/15566/83397/14219/20779/21833/11931/17423/20346/77446/19736/53416/17127/30878/50490/16480/18162/57246/23945/17540/22341/21803/22003/17390/11551/21336/20312/238871/14381/16973/17130/14062/12296/17246/17131/15559/11819/27360/11600/15551/19245/54140/14609/11550/16518/11622
GO:0005911	CC	GO:0005911	cell-cell junction	384	-0.375484	-1.73836	0.00163132	0.00641292	0.00285142	3454	tags=31%, list=20%, signal=25%	14612/226751/27413/16456/74117/18163/53885/12140/15451/108058/21872/118454/74868/18133/20266/12391/67374/71566/93706/14388/319710/72324/56018/107589/19294/14611/76816/12767/16412/233335/14251/58194/11548/319352/260305/22330/13383/231830/12567/70549/12345/14799/74761/12540/27494/99526/211712/234686/109620/329165/16401/14107/11651/11928/20525/13138/319387/58998/14252/18439/29875/64945/18752/22201/19271/11517/12443/209630/225341/396184/16202/22323/12740/14168/13823/233765/22388/109711/11931/170643/11747/58235/71461/77446/217335/104027/66395/211401/16480/53620/22629/12558/53310/110380/27428/14622/18858/50918/56320/13640/16475/227737/72065/17967/14620/14621/11735/16582/14086/27360/23853/71602/399558/14609/14595/74012/22032/16518/56332
GO:0006935	BP	GO:0006935	chemotaxis	469	-0.389283	-1.83053	0.00163132	0.00641292	0.00285142	2917	tags=27%, list=17%, signal=23%	14388/14009/107449/16398/18844/211323/108902/105722/12928/13846/12767/12977/14634/15234/11785/68606/18578/54324/14251/76763/13835/13614/18591/14432/15289/237847/14159/13841/71785/22772/14205/22422/18612/16728/68810/16170/30955/13844/20353/14462/27494/240873/73710/26416/14747/16948/22340/108737/13138/93691/319504/13542/19271/13639/232906/11652/20563/14725/15228/18438/12167/14451/13837/14063/64074/22323/16007/13637/16854/20187/68992/20963/20583/16952/18717/20315/58235/14165/18787/20346/20430/22253/53416/17524/17127/108655/22341/11658/21803/13609/12934/21943/20312/238871/21825/19229/13640/68119/18596/18121/13654/18590/80901/107515/18187/16842/17967/20349/14745/13655/11735/18186/12642/14173/11600/102103/72349/14172/399558/22418/20361/12064/15417/14042/23892/14178/15370
GO:0008015	BP	GO:0008015	blood circulation	384	-0.341157	-1.57944	0.00163132	0.00641292	0.00285142	2752	tags=24%, list=16%, signal=21%	19091/18389/12767/12333/20787/18578/19165/13649/13614/18591/11548/12843/13809/13383/17300/67972/333433/12540/19878/17227/12293/235281/27494/20855/333654/21814/109620/22340/109552/11651/11928/12288/74682/14234/110809/11541/19271/240672/11684/232906/20563/29856/18438/66826/12389/14063/14168/68813/26399/14815/11512/11609/15566/83397/14219/21833/11931/17423/20346/19736/53416/17127/30878/16480/18162/57246/23945/17540/22341/21803/22003/17390/11551/21336/20312/238871/14381/16973/17130/14062/12296/17246/17131/15559/11819/27360/11600/15551/19245/54140/14609/11550/16518/11622
GO:0040017	BP	GO:0040017	positive regulation of locomotion	520	-0.398096	-1.88583	0.00163132	0.00641292	0.00285142	2917	tags=31%, list=17%, signal=26%	14388/70568/16398/230233/74048/107589/105722/12928/68792/114774/12767/12977/16412/15234/12333/14181/20692/68606/16403/76763/13835/13649/13614/18591/15289/66922/20850/67141/16000/14538/19241/68732/71785/14205/52014/15227/66313/16170/19878/20353/14462/18643/27494/240873/73710/231637/26416/14747/16401/22340/11651/108737/16011/29875/14234/16001/232227/11541/19271/68585/13653/11684/17188/11652/20563/18438/12842/12389/320924/79221/13345/14063/64074/20620/20698/16202/17913/14082/22419/16007/68813/16854/17869/13132/68992/83397/20583/18550/16952/20779/18481/21813/14066/20315/14165/18787/20346/26564/53416/19713/17127/16782/50490/12043/22341/21803/13609/329252/11504/223864/74195/17390/93695/11551/21336/20312/21825/19229/21752/71709/50918/12159/18003/56233/22402/384009/18596/18590/14062/16842/20349/17311/11845/17246/105732/76454/14745/19285/69807/18186/54635/12156/17387/16367/14173/11600/80837/11852/71093/15117/19219/13078/14172/24064/22418/20613/22160/20361/14178
GO:0042330	BP	GO:0042330	taxis	472	-0.387918	-1.82377	0.00163132	0.00641292	0.00285142	2917	tags=27%, list=17%, signal=23%	14388/14009/107449/16398/18844/211323/108902/105722/12928/13846/12767/12977/14634/15234/11785/68606/18578/54324/14251/76763/13835/13614/18591/14432/15289/237847/14159/13841/71785/22772/14205/22422/18612/16728/68810/16170/30955/13844/20353/14462/27494/240873/73710/26416/14747/16948/22340/108737/13138/93691/319504/13542/19271/13639/232906/11652/20563/14725/15228/18438/12167/14451/13837/14063/64074/22323/16007/13637/16854/20187/68992/20963/20583/16952/18717/20315/58235/14165/18787/20346/20430/22253/53416/17524/17127/108655/22341/11658/21803/13609/12934/21943/20312/238871/21825/19229/13640/68119/18596/18121/13654/18590/80901/107515/18187/16842/17967/20349/14745/13655/11735/18186/12642/14173/11600/102103/72349/14172/399558/22418/20361/12064/15417/14042/23892/14178/15370
GO:0001654	BP	GO:0001654	eye development	307	-0.40092	-1.81268	0.00163399	0.00641292	0.00285142	2677	tags=28%, list=16%, signal=24%	14634/19662/30841/66993/13649/18591/20481/15289/260305/65960/68002/13383/17300/442801/12826/12368/13844/14462/333654/12831/17116/64075/329165/14107/12832/12288/58998/59058/22158/232946/14234/232906/330166/16974/15312/12167/14451/13345/20897/14688/20482/329941/16878/12028/320244/228839/16147/21813/11830/58235/14165/17342/57810/14221/17127/16886/12043/21803/56847/50524/19401/110380/239250/16323/12159/213081/16973/18596/231214/14238/18186/244152/68911/20475/19411/14173/80837/16324/13078/17684/12142/14609/22160/12064/107585/11622
GO:0001655	BP	GO:0001655	urogenital system development	307	-0.484643	-2.19122	0.00163399	0.00641292	0.00285142	2684	tags=33%, list=16%, signal=28%	67703/14634/19662/22601/16403/66277/18591/20850/16000/13809/16348/13383/13841/71785/17300/12828/22422/15227/72345/12826/71371/13844/14462/97064/114249/83396/12829/14234/18793/16001/13653/16373/20563/14260/329628/12633/16202/20897/14013/23908/11609/16878/17869/16952/12028/58198/269152/15396/14165/226154/30953/21923/55994/109674/15184/19713/17127/17126/211401/12043/243931/21803/11504/19401/17390/15205/18027/15408/22408/14537/12159/17527/18596/12505/18121/17130/18590/107515/235041/240025/24063/15398/17131/15415/18186/12156/68911/19411/14173/11600/18514/70350/71602/15903/22418/109663/209039/12064/11622/20677/73230/23892
GO:0003002	BP	GO:0003002	regionalization	300	-0.44411	-2.00213	0.00163399	0.00641292	0.00285142	2677	tags=30%, list=16%, signal=26%	14634/30841/15413/19165/66993/13614/20481/12227/320145/16348/140484/15437/17300/17286/22422/15227/209448/15410/22658/59058/22158/14234/26407/16373/16974/12151/14725/15228/12167/14451/66910/18515/15414/17285/15404/79362/15245/68151/15396/14165/103889/18747/16848/13798/57810/20346/26564/17127/17126/57246/15395/224143/12166/23893/110796/15205/11695/18503/22408/12006/12159/213081/16973/20893/18121/17130/13654/20319/18187/16842/15412/232174/14534/24063/269941/15415/18186/12156/11819/19411/14173/15422/18514/15416/17684/22418/20613/109663/13865/15417/23892
GO:0032956	BP	GO:0032956	regulation of actin cytoskeleton organization	320	-0.39388	-1.78706	0.00163399	0.00641292	0.00285142	2772	tags=31%, list=16%, signal=26%	12928/243961/12333/104445/68606/67771/54324/18645/13860/69710/13835/13614/192662/225288/72754/14159/13383/19241/68732/18709/442801/12345/242553/20410/12540/19878/218397/18484/18643/234094/11518/104215/234686/329165/74194/58804/13169/80880/101497/211556/13717/73296/16423/22351/232906/18693/20563/14260/207278/13837/11856/14063/16202/22323/17913/50768/14219/22388/170643/18481/260409/66616/20430/19736/17127/104027/211401/50490/21809/23999/21803/13609/223864/20971/110380/22003/21336/20312/19229/208177/50918/56320/13640/93689/18596/235041/20349/11845/14758/14745/18186/14086/27360/80837/11852/19219/15901/65970
GO:0042060	BP	GO:0042060	wound healing	300	-0.404471	-1.82343	0.00163399	0.00641292	0.00285142	2837	tags=30%, list=17%, signal=26%	192119/30931/107589/105722/12928/19091/26362/12767/22601/13649/18591/14432/12520/14368/15289/16000/21857/73182/59048/12831/26416/235627/16948/109620/22340/17886/12306/232946/14234/19271/229521/11684/232906/20969/12842/12389/14063/64074/12633/12825/16007/192232/12798/12224/12527/20963/224794/20912/20583/16952/18717/11747/14066/14165/11752/18787/226101/71461/17127/68169/21803/242050/329252/20971/22003/22410/11551/13713/14369/20312/21825/208177/16475/22402/18810/12505/18121/18590/14062/20170/18788/12305/21824/14173/19219/231532/22418/14609/14595/74012/14178
GO:0048018	MF	GO:0048018	receptor ligand activity	303	-0.39095	-1.76547	0.00163399	0.00641292	0.00285142	2717	tags=26%, list=16%, signal=22%	215028/76527/12977/381493/15234/215029/20256/13019/16156/13614/18591/15289/67000/16000/21857/13841/71785/14205/22422/16170/20353/20855/240873/22340/14563/16168/18619/77125/16322/20563/12160/67389/14168/23863/16854/16878/14219/18295/20315/14165/20346/242316/30878/21809/326623/22341/21803/210029/14176/23893/21943/93695/20312/216795/22408/11839/16323/12159/13640/68119/18590/20319/20349/17311/20856/54635/12156/14173/16324/381677/14560/14172/399558/22418/20361/12064/23892/14178
GO:0048598	BP	GO:0048598	embryonic morphogenesis	549	-0.405319	-1.92744	0.00163399	0.00641292	0.00285142	2677	tags=30%, list=16%, signal=26%	14634/19662/30841/212712/22601/15413/72780/19165/13614/20481/14368/320145/65960/13383/17300/243905/17389/18193/22772/22422/15227/19878/209448/13844/20353/14462/18643/15410/27494/22658/12814/12831/72999/16401/14563/20733/12832/12393/12288/13138/14051/22158/14234/13542/30838/16373/232906/16974/12151/14725/15228/98404/14451/19712/12160/13345/22323/66910/17828/20897/16007/18515/15414/14013/23908/15404/17869/50768/12028/21414/58198/228839/16147/21813/15531/68151/108156/20289/15396/14165/103889/18747/13798/57810/224796/71461/14119/26564/19713/17127/30878/17126/21809/57246/22341/21803/56847/239405/15395/224143/12166/19401/12904/30791/23893/20971/110796/21849/15205/54006/11695/27428/14369/14622/216795/239250/22408/208177/16323/50918/12159/13875/213081/16973/21416/231214/18121/20319/16842/15412/14238/232174/14534/15398/14362/56758/15559/15284/15415/21804/17387/58250/19084/50523/106042/19411/20204/71093/18514/15416/24064/57265/17684/22418/20613/109663/14609/22160/20677/14042/23892/18933
GO:0050673	BP	GO:0050673	epithelial cell proliferation	386	-0.392097	-1.81553	0.00163399	0.00641292	0.00285142	2674	tags=25%, list=16%, signal=22%	15234/14181/20692/22601/353156/16009/12560/11534/13649/18591/15289/20850/16000/13383/16010/14205/18612/12540/14462/21814/16401/22340/14563/11651/16011/11541/68585/12443/16974/225341/15312/14451/106795/19302/12389/73447/12160/13345/12633/329941/17869/13132/64010/68992/20583/12028/16147/14066/20315/14165/12390/13386/19290/17127/30878/211401/108655/22341/21803/20852/12166/21943/15364/15205/54006/22410/21336/14369/50721/21825/11839/12159/18176/21416/18121/20319/107515/15559/13655/12156/12608/68911/11819/14173/71093/15117/14313/15901/22418/217166/14609/22160/14595/12579/22337/73230/14178/15370
GO:0060537	BP	GO:0060537	muscle tissue development	398	-0.410915	-1.90793	0.00163399	0.00641292	0.00285142	2891	tags=33%, list=17%, signal=28%	192119/211323/107589/26927/14048/17069/19091/51810/16412/19662/22601/14251/13614/11548/20481/14225/225288/16000/12227/80288/13383/17300/18712/17286/12540/225638/12814/333654/21814/11865/26416/16948/109620/17691/16011/14234/13717/13653/16974/14725/11364/13008/66826/12389/12160/79221/12633/14733/12825/20897/14082/20482/12224/105787/14815/11609/217082/16905/17869/64010/16147/21813/20289/12390/53817/30953/56376/57810/70417/77446/15184/19736/17127/50490/108655/53620/57246/98733/17168/12043/112405/243931/21803/13609/224143/12166/19401/22003/22410/14369/50721/59091/18858/14381/12159/18176/56233/22402/18596/21416/18121/107765/13654/16842/17967/67040/16526/232174/14534/71999/56758/17131/15284/12156/17261/19084/14200/11819/14173/11600/68016/14281/17684/22418/14609/22160/12064/11622/23892/15370
GO:0001501	BP	GO:0001501	skeletal system development	457	-0.487433	-2.28131	0.00163666	0.00641292	0.00285142	2499	tags=33%, list=15%, signal=29%	13614/239337/20481/21827/16000/12843/68964/13383/15437/216892/17300/17389/22255/12828/22422/72345/209448/71371/15410/22658/20855/12814/242585/100503872/270669/26416/235627/232685/16948/72999/12306/14563/13666/12832/12393/22158/18439/16332/12833/14234/30838/83925/59035/16974/12836/12151/228790/14260/12167/14451/12842/12160/13345/329628/13038/16007/108153/15414/208647/16854/320910/15404/17869/20187/14219/20583/15245/19338/20779/21833/16147/21813/15531/20289/15396/103889/13386/30953/55994/14119/26564/242316/12834/17127/17126/21809/18162/76566/21803/239405/15395/233328/12166/19401/30791/21943/17390/54006/22410/11695/74511/21825/18503/69890/216795/22408/12006/12159/213081/234356/22402/16973/18596/18121/18590/20319/17937/15412/232174/474332/269941/231633/15415/54635/12156/17387/17261/58250/19411/20204/14173/18514/15416/15117/19219/14172/14313/12950/15587/20148/17684/22418/20613/109663/14609/22160/22337/15417/20677/14042/23892/18933
GO:0005975	BP	GO:0005975	carbohydrate metabolic process	457	-0.317192	-1.48454	0.00163666	0.00641292	0.00285142	2752	tags=24%, list=16%, signal=20%	19091/230027/53374/19662/14783/71883/69101/16009/13808/18604/14635/18591/230796/11548/15289/16000/67078/140484/18293/54646/59046/230815/27273/67013/16010/333433/66681/26357/212974/26416/58246/17691/11651/54338/100198/18641/18439/16332/11517/11652/11364/228966/14936/67389/105651/54616/16828/105787/14815/26384/108155/23908/17869/53893/74653/108099/20779/234730/54371/17423/18597/15531/74637/231841/232984/74747/56174/226101/57377/16329/432486/15275/77781/18605/21803/27999/53418/20443/12492/319625/76969/20975/50721/19229/14381/14594/234356/16973/18799/21416/26879/74246/245847/58193/64436/58250/16367/72136/59090/15117/19219/15587/20444/217166/59031/14595/97440/14042
GO:0009100	BP	GO:0009100	glycoprotein metabolic process	304	-0.443047	-2.0012	0.00163666	0.00641292	0.00285142	3356	tags=34%, list=20%, signal=28%	20440/192193/381903/67075/215015/233115/271786/246179/74498/76308/72043/50762/108902/53627/114774/78752/53374/13478/57357/239337/20441/50786/16000/14538/228368/140484/230815/15476/52014/50785/108150/12814/59048/242585/268880/20446/22340/16168/103534/16453/319901/108148/70551/57170/54218/14733/17309/54616/68304/14423/76025/108155/233040/23908/101351/233824/74653/108687/14241/20454/17423/16147/15531/16848/50760/232984/56737/57377/432486/68169/12043/72050/224143/215494/71738/228875/20443/14426/171167/14537/14594/212898/234356/231050/73068/21416/26879/117592/58193/233733/269941/12156/58250/243853/232313/72136/17308/20444/59031/14595/244745/97440/235534/14042
GO:0022407	BP	GO:0022407	regulation of cell-cell adhesion	327	-0.345122	-1.56925	0.00163666	0.00641292	0.00285142	2854	tags=28%, list=17%, signal=23%	20739/16600/74048/16950/19091/13846/114774/67050/14634/12333/68606/16403/14251/11534/12520/20850/16000/14538/16579/65960/223601/13383/13841/14998/16728/14462/240873/50932/26416/16401/11651/20733/16168/100043314/16179/14252/16453/16423/14732/11684/12151/12484/12389/14082/12527/16854/328365/20963/83554/16952/20779/16147/21813/20315/269152/320404/21803/22724/19401/20971/21943/12053/102657/93695/15205/20312/22408/50918/11492/12159/13640/192656/12519/12505/16842/17131/15284/13655/11735/12156/12608/19084/72349/15117/268564/17684/22418/56468/19260/434215
GO:0031589	BP	GO:0031589	cell-substrate adhesion	312	-0.392135	-1.77365	0.00163666	0.00641292	0.00285142	4579	tags=43%, list=27%, signal=32%	330662/12571/13405/16852/12361/226519/78473/11854/12578/11501/53867/110829/13636/12261/13043/192897/16421/16825/16777/192176/21687/11601/60595/12837/245555/22288/11848/17283/13144/16402/57776/170758/140709/16410/22319/19242/14456/20440/30963/13607/74769/20377/319922/23928/18167/16398/12928/26362/72007/12977/16412/68606/16403/13835/239337/14538/231830/68732/29873/20163/22793/319480/15227/16728/56047/20410/218397/114249/244895/23790/50932/64075/16401/13138/29875/211556/19271/56349/13612/225341/14260/12842/13837/11856/64074/16202/12825/16007/68813/218952/69538/320910/15404/13132/50768/108911/14219/20779/109711/107581/18787/17127/16782/16480/100952/68169/12043/22341/20971/12053/14369/21825/19229/22408/208177/50918/56320/13640/18003/83436/16475/16419/17130/20349/14758/12305/18186/17387/170736/11600/72349/15117/57764/23892
GO:0045121	CC	GO:0045121	membrane raft	327	-0.374435	-1.70253	0.00163666	0.00641292	0.00285142	2804	tags=27%, list=17%, signal=23%	433182/14611/12928/56470/16412/14251/109305/13649/237847/109042/22330/13806/13383/67972/19734/66508/16728/23790/11518/104215/19087/12306/11928/20324/20525/12288/13138/14252/29875/19088/16001/11517/16974/14725/12484/12389/12633/14733/12334/17913/14082/11512/50768/18550/20779/11931/21899/170643/21813/26457/66592/21937/18747/12390/22142/226101/19713/15275/66395/20852/12558/12166/21938/20971/244373/238276/19229/22038/50918/18799/14062/76438/14758/13496/19285/16534/19084/11461/27360/12752/16367/11600/15117/68016/15587/259300/14609/74012/22337
GO:0050768	BP	GO:0050768	negative regulation of neurogenesis	304	-0.347957	-1.57169	0.00163666	0.00641292	0.00285142	3945	tags=34%, list=23%, signal=27%	13209/387609/108151/18536/22129/245555/171207/11848/11516/245537/20665/53972/19218/20348/226422/56484/18846/19242/74117/15904/66725/19270/20666/19280/70369/74498/192119/20257/211323/240057/18472/70771/107503/14634/16412/11785/235402/84035/20481/237847/13841/22422/13844/20353/19716/216049/20615/94091/66867/101490/16332/22240/216190/68585/16373/59035/20563/76441/15228/19712/12484/13837/12389/20620/56294/227292/12825/14168/360213/11512/13132/20187/121021/27369/20346/216858/229285/21803/22629/12166/15364/15205/21752/14567/18858/12159/18121/13196/20349/11845/17246/14745/18186/73181/18514/15901/15903/22418/217166/20361/12579/12064/13865/107585
GO:0051272	BP	GO:0051272	positive regulation of cellular component movement	526	-0.399631	-1.89561	0.00163666	0.00641292	0.00285142	2917	tags=31%, list=17%, signal=26%	14388/70568/16398/230233/74048/107589/105722/12928/68792/114774/12767/53374/12977/16412/15234/12333/14181/20692/68606/16403/76763/13835/13649/13614/18591/15289/66922/20850/67141/16000/14538/19241/68732/71785/14205/52014/15227/66313/19878/20353/14462/18643/27494/240873/73710/231637/26416/14747/16401/22340/11651/108737/16011/29875/14234/16001/232227/11541/19271/68585/13653/11684/17188/11652/18438/12842/12389/320924/79221/13345/14063/64074/20620/20698/16202/17913/14082/22419/16007/68813/360213/16854/17869/13132/68992/83397/20583/18550/16952/20779/18481/21813/14066/20315/14165/18787/20346/26564/53416/19713/17127/16782/50490/67774/12043/22341/21803/13609/329252/11504/223864/74195/17390/12053/93695/11551/21336/20312/21825/19229/21752/71709/50918/12159/18003/56233/22402/384009/18596/18590/14062/16842/20349/17311/11845/17246/105732/76454/14745/19285/69807/18186/54635/12156/17387/16367/14173/11600/80837/11852/71093/15117/19219/13078/14172/24064/22418/20613/22160/20361/14178
GO:0150063	BP	GO:0150063	visual system development	309	-0.398847	-1.8035	0.00163666	0.00641292	0.00285142	2677	tags=28%, list=16%, signal=24%	14634/19662/30841/66993/13649/18591/20481/15289/260305/65960/68002/13383/17300/442801/12826/12368/13844/14462/333654/12831/17116/64075/329165/14107/12832/12288/58998/59058/22158/232946/14234/232906/330166/16974/15312/12167/14451/13345/20897/14688/20482/329941/16878/12028/320244/228839/16147/21813/11830/58235/14165/17342/57810/14221/17127/16886/12043/21803/56847/50524/19401/110380/239250/16323/12159/213081/16973/18596/231214/14238/18186/244152/68911/20475/19411/14173/80837/16324/13078/17684/12142/14609/22160/12064/107585/11622
GO:1905114	BP	GO:1905114	cell surface receptor signaling pathway involved in cell-cell signaling	457	-0.359052	-1.68045	0.00163666	0.00641292	0.00285142	2771	tags=27%, list=16%, signal=23%	14805/53627/67943/26362/243961/14634/76281/14783/22601/84035/14773/12560/629378/207181/72780/13649/14368/77583/260305/68010/80288/16348/21372/22422/72345/225638/14462/97064/18230/231637/11865/26416/14809/225872/219158/13542/81004/30838/12443/13653/16974/76441/20969/18438/12842/12389/16202/17309/22419/105787/218952/72114/17869/13132/20187/63959/12297/20583/14241/20779/21833/21414/58198/68151/103236/14165/226154/17342/71461/26564/19736/17127/23805/239405/319477/329252/12558/233328/15364/22410/14369/20312/19229/21752/216795/22408/16469/12006/12159/56320/22402/16973/12505/21416/18121/20319/107515/16842/240025/83675/66743/14362/20729/21804/12156/73181/269424/244152/68911/27412/50523/106042/14173/228880/15248/57265/22418/14739/56332/56811/12064/494504/20677/23892
GO:0000981	MF	GO:0000981	DNA-binding transcription factor activity, RNA polymerase II-specific	598	-0.392441	-1.87706	0.00163934	0.00641292	0.00285142	2232	tags=24%, list=13%, signal=22%	22772/17286/18612/15227/209448/71371/241066/211586/22025/13712/14462/238455/21425/108961/83396/194655/11865/23849/12393/54131/93691/59058/225872/22685/14234/30046/19291/81703/13653/232906/17188/17122/11569/19712/15220/20482/12224/16363/17285/14815/18030/208647/217082/74164/15404/17869/79362/16978/83395/20583/14241/21833/21414/58198/20289/12029/20465/21413/17984/17342/13798/13170/15184/19290/17127/56364/17126/14282/108655/57246/13656/230587/20852/75580/22724/15395/50524/12166/19401/12053/15364/15205/54006/11695/13713/232934/18027/18503/69890/22038/13875/23983/18032/16599/20893/118445/21416/21847/13654/20667/16842/15412/14238/15936/14239/22344/15398/272359/13496/16478/13655/22666/15415/12608/73181/17261/16598/20475/56218/11819/50794/19411/20204/15422/238330/13864/15248/18227/18514/14281/12609/20613/109663/217166/12142/22160/14284/22337/13865/21807/11622/20677/270110/18933/15370
GO:0001503	BP	GO:0001503	ossification	328	-0.491315	-2.23378	0.00163934	0.00641292	0.00285142	2795	tags=36%, list=17%, signal=31%	105722/16477/20661/72007/12977/14634/212712/20256/84035/16009/114584/20481/21827/67141/16000/12843/12457/65960/69504/17300/67972/17389/22422/97064/114249/20855/21814/26416/64075/16948/11651/13666/12393/18439/16332/16011/14234/16974/12167/19712/12842/12160/13345/329628/16202/16007/16905/83554/14219/20583/21833/16147/20289/18747/13386/14119/15184/17127/211401/230587/18605/76566/12043/21803/239405/13609/242050/12166/21943/17390/102657/22410/21336/74511/19229/11839/12006/12159/56233/234356/22402/16973/21416/18121/17130/21847/13654/20319/17937/107515/16842/14758/14362/16478/474332/269941/231633/12156/12608/17387/17261/14200/14173/14560/18514/19219/14172/15901/12609/20148/15903/22418/14609/22160/11732/11622/14042/23892
GO:0001525	BP	GO:0001525	angiogenesis	459	-0.40169	-1.88123	0.00163934	0.00641292	0.00285142	3006	tags=31%, list=18%, signal=26%	23871/236511/330267/22379/84004/14388/107449/72324/192119/16600/18132/68792/13846/13854/12767/16412/15234/14181/20692/353156/72780/13835/13614/19058/15289/13809/140484/17300/18709/12828/17286/14205/22422/52014/12540/19878/30955/12826/50785/13844/27494/108961/12829/26416/11518/22340/17886/12306/11651/13666/67888/13855/14234/68585/50767/20563/12389/320924/79221/64074/20620/20698/16007/12224/83921/16854/320910/329941/16878/121021/20963/243362/14219/15245/16952/16147/21813/14066/20315/21413/21937/18787/330171/21826/14886/15184/18854/30878/16480/11489/100952/57246/68169/22341/112405/13609/11504/223864/17390/15364/13713/20312/50721/21825/19229/21752/12159/18176/56233/66864/57875/18799/18596/18590/20319/18187/16842/20349/22344/13655/18186/19263/73181/16598/114715/14173/11600/80837/11852/13078/14172/231532/15901/24064/21928/22418/14595/56332/11622/73230/23892/15370
GO:0030545	MF	GO:0030545	receptor regulator activity	328	-0.382539	-1.73923	0.00163934	0.00641292	0.00285142	2717	tags=25%, list=16%, signal=21%	215028/76527/12977/381493/15234/215029/20256/13019/16156/13614/18591/15289/67000/16000/21857/13841/71785/14205/22422/16170/20353/20855/240873/22340/14563/16168/18619/77125/16322/14272/20563/12160/67389/14168/23863/16854/16878/14219/18295/20315/14165/20346/242316/30878/21809/326623/22341/21803/210029/14176/23893/21943/93695/20312/216795/22408/11839/16323/12159/13640/68119/18590/20319/20349/17311/20856/54635/12156/14173/16324/381677/14560/14172/14313/399558/22418/20361/56811/12064/23892/14178
GO:0030546	MF	GO:0030546	signaling receptor activator activity	308	-0.382101	-1.72702	0.00163934	0.00641292	0.00285142	2717	tags=25%, list=16%, signal=22%	215028/76527/12977/381493/15234/215029/20256/13019/16156/13614/18591/15289/67000/16000/21857/13841/71785/14205/22422/16170/20353/20855/240873/22340/14563/16168/18619/77125/16322/20563/12160/67389/14168/23863/16854/16878/14219/18295/20315/14165/20346/242316/30878/21809/326623/22341/21803/210029/14176/23893/21943/93695/20312/216795/22408/11839/16323/12159/13640/68119/18590/20319/20349/17311/20856/54635/12156/14173/16324/381677/14560/14172/399558/22418/20361/12064/23892/14178
GO:0030855	BP	GO:0030855	epithelial cell differentiation	498	-0.345608	-1.62909	0.00163934	0.00641292	0.00285142	3118	tags=26%, list=18%, signal=22%	20666/19280/16939/16450/19041/64929/19126/17921/319710/192119/16600/18132/26927/14048/18472/15488/12767/72007/22601/15413/12560/50868/66277/21346/18591/19058/20850/16000/17300/22422/15227/19878/14462/97064/20855/231872/108961/12829/11865/11518/109620/329165/14107/12306/20733/93691/67888/72333/14234/18793/20602/68585/12443/19712/12389/12160/14063/329628/56338/20482/12224/16878/15404/13132/64010/16952/21833/58198/404634/16147/14165/21937/18787/224796/71461/109674/77446/17127/211401/108655/81535/21803/94190/12558/19401/223864/15205/22410/27428/14369/15408/239250/22408/50918/12159/72065/16842/240025/232174/22344/66515/15398/14362/21804/12156/12608/16598/50523/11819/19411/14173/22234/71093/77889/70350/15901/71602/57265/15903/22418/12142/14739/14609/14595/14284/22337/13610/20677/23892
GO:0045785	BP	GO:0045785	positive regulation of cell adhesion	351	-0.39655	-1.81724	0.00163934	0.00641292	0.00285142	2880	tags=31%, list=17%, signal=27%	16398/20739/74048/12928/13846/114774/67050/12977/14634/16412/12333/68606/16403/14251/11534/13835/12520/20850/16000/11906/14538/16579/223601/68732/29873/18709/20163/14998/15227/16728/14462/114249/240873/64075/16401/16168/13138/16179/14252/29875/14234/19271/56349/16453/16423/14732/12151/13612/225341/14260/12484/12389/64074/16202/14082/16007/68813/328365/13132/20963/83554/16952/20779/16147/107581/21813/20315/269152/320404/19713/17127/16480/100952/68169/22341/21803/22724/19401/20971/21943/22003/12053/102657/15205/20312/21825/19229/50918/11492/56320/18003/83436/192656/12519/12505/16842/17131/15284/13655/11735/18186/54519/11600/15117/19219/268564/17684/22418/56468/19260
GO:0048514	BP	GO:0048514	blood vessel morphogenesis	557	-0.434085	-2.06489	0.00163934	0.00641292	0.00285142	3006	tags=32%, list=18%, signal=28%	23871/236511/330267/22379/84004/14388/107449/72324/192119/16600/18132/107589/14048/16477/68792/13846/13854/12767/16412/15234/14181/20692/22601/353156/72780/13835/13614/18591/19058/15289/13809/140484/17300/18709/12828/17286/14205/22422/52014/15227/12540/19878/30955/12826/218397/50785/13844/27494/108961/21814/12829/26416/11518/16948/22340/17886/12306/11651/13666/67888/13855/14234/19271/68585/50767/20563/14725/15446/12389/320924/79221/64074/20620/20698/12825/20897/16007/12224/83921/16854/320910/329941/16878/328365/121021/20963/243362/14219/15245/16952/12028/16147/21813/14066/20315/21413/14165/21937/18787/330171/21826/14886/77446/15184/18854/30878/16480/11489/100952/57246/17168/68169/22341/112405/21803/13609/12558/11504/12166/223864/17390/15364/15205/13713/20312/50721/21825/19229/21752/12159/18176/56233/16973/66864/57875/18799/18596/18121/17130/18590/20319/18187/16842/20349/22344/66515/15398/17131/13655/18186/19263/73181/16598/11819/20204/114715/14173/11600/80837/11852/15117/19219/13078/14172/231532/15901/24064/71602/21928/17684/22418/12142/14609/14595/56332/11622/20677/73230/23892/18933/15370
GO:0048729	BP	GO:0048729	tissue morphogenesis	583	-0.428811	-2.04863	0.00163934	0.00641292	0.00285142	2891	tags=33%, list=17%, signal=28%	192119/14160/18844/16600/18132/30931/107589/14048/18472/17069/12767/12977/14634/15234/30841/22601/72780/13649/13614/18591/19058/239337/20481/14368/20850/22330/14225/16000/65960/13383/13841/17300/243905/22772/22422/18612/15227/19878/12826/20353/14462/18643/114249/20855/12814/12831/21814/109620/20733/13138/67888/22158/12833/16011/14234/13542/16001/11684/16373/232906/16974/12836/20563/14725/14260/12160/329628/15220/16202/22323/12825/16007/14815/23908/11609/16878/17869/13132/20187/50768/243362/20583/15245/22388/14241/20779/58198/16147/21813/68151/108156/20289/20315/269152/15396/14165/103889/18747/226154/21923/20346/71461/26564/77446/15184/12834/19713/17127/18854/17126/211401/57246/98733/12043/22341/112405/21803/56847/94190/239405/13609/53310/12166/19401/20971/22003/21849/17390/15364/15205/54006/27428/50721/15408/22408/11839/208177/16323/14537/12159/16475/16973/12505/231214/18121/107765/18590/20319/107515/18187/16842/15412/20349/14238/14534/24063/15398/17246/14362/17131/12305/15415/21804/18186/12156/73181/17387/19084/106042/19411/14173/11600/11852/18514/14313/231532/24064/57265/17684/22418/20613/14609/22160/12349/14595/57764/22337/11622/20677/23892/14178
GO:0048732	BP	GO:0048732	gland development	385	-0.406526	-1.8816	0.00163934	0.00641292	0.00285142	3136	tags=30%, list=19%, signal=25%	12391/13607/20377/68268/19090/77411/72043/12808/18844/18132/17069/215028/12977/14634/15234/12333/215029/19165/109305/13649/18591/20850/67000/16000/68964/65960/17300/18612/15227/71371/14462/15410/108961/21814/11821/13666/13138/16011/18793/16001/68585/12443/232906/16974/20563/225341/11364/228790/12389/12633/20897/14082/14815/20583/16952/20779/21833/12028/21813/68151/14165/21923/20346/17127/18854/17126/21809/12043/21803/20852/56847/22724/12166/19401/21943/17390/15364/15205/54006/15408/18503/22408/11839/12159/16973/18596/216233/12505/21416/18121/18590/16842/11845/15398/15284/12305/18186/12156/12608/68911/16367/19411/14173/18514/77889/268564/17684/22418/14609/14595/57764/22337/11622/15417/14178
GO:0048880	BP	GO:0048880	sensory system development	311	-0.398418	-1.80147	0.00163934	0.00641292	0.00285142	2677	tags=28%, list=16%, signal=24%	14634/19662/30841/66993/13649/18591/20481/15289/260305/65960/68002/13383/17300/442801/12826/12368/13844/14462/333654/12831/17116/64075/329165/14107/12832/12288/58998/59058/22158/232946/14234/232906/330166/16974/15312/12167/14451/13345/20897/14688/20482/329941/16878/12028/320244/228839/16147/21813/11830/58235/14165/17342/57810/14221/17127/16886/12043/21803/56847/50524/19401/110380/239250/16323/12159/213081/16973/18596/231214/14238/18186/244152/68911/20475/19411/14173/80837/16324/13078/17684/12142/14609/22160/12064/107585/11622
GO:0062023	CC	GO:0062023	collagen-containing extracellular matrix	305	-0.393002	-1.77436	0.00163934	0.00641292	0.00285142	3085	tags=27%, list=18%, signal=23%	20377/319922/23928/140570/66222/230971/233332/68792/16412/20692/353156/16403/71790/21827/16000/12843/21857/13383/12819/12828/16170/16997/12826/21859/114249/12814/12831/12829/64075/21810/16948/12306/12832/13138/17150/17022/12833/13717/20197/12836/20563/12842/224697/64074/14733/12825/16007/16854/329941/121021/69675/18295/16952/140792/107581/11747/14066/14165/66548/18787/21923/14119/21826/12834/16782/16949/21809/100952/21803/67776/11504/71738/21825/22038/18858/11492/13640/66864/23794/216551/12950/57764/73230
GO:0098857	CC	GO:0098857	membrane microdomain	328	-0.37305	-1.69608	0.00163934	0.00641292	0.00285142	2804	tags=27%, list=17%, signal=23%	433182/14611/12928/56470/16412/14251/109305/13649/237847/109042/22330/13806/13383/67972/19734/66508/16728/23790/11518/104215/19087/12306/11928/20324/20525/12288/13138/14252/29875/19088/16001/11517/16974/14725/12484/12389/12633/14733/12334/17913/14082/11512/50768/18550/20779/11931/21899/170643/21813/26457/66592/21937/18747/12390/22142/226101/19713/15275/66395/20852/12558/12166/21938/20971/244373/238276/19229/22038/50918/18799/14062/76438/14758/13496/19285/16534/19084/11461/27360/12752/16367/11600/15117/68016/15587/259300/14609/74012/22337
GO:0010631	BP	GO:0010631	epithelial cell migration	264	-0.42857	-1.90287	0.00164204	0.00641292	0.00285142	2764	tags=30%, list=16%, signal=25%	68792/13846/16412/14181/20692/68606/67903/68743/18645/18591/15289/20850/16000/18709/17286/52014/19878/14462/18643/27494/20855/23790/21814/17886/11651/14234/232227/11541/68585/11684/332397/20563/18438/320924/79221/64074/20620/68813/68992/243362/20583/16952/20779/21813/14165/18787/20346/15184/16480/22341/21803/21336/21825/19229/12159/56233/66864/384009/235041/11845/13655/18186/56218/11819/114715/14173/11600/80837/11852/71093/15117/13078/14172/19245/22418/73230/23892/14178/15370
GO:0015629	CC	GO:0015629	actin cytoskeleton	441	-0.320823	-1.4993	0.00164204	0.00641292	0.00285142	2945	tags=24%, list=17%, signal=21%	17921/12808/22403/20739/107589/67938/12928/114774/76281/215114/67771/109624/71994/68743/14251/50868/14457/22330/73218/225288/231830/68732/22793/12345/215280/100504491/27494/244895/23790/11518/104215/18000/329165/17886/326618/12306/20324/20525/52398/14252/72333/13169/29875/22240/213019/14201/232906/29856/14260/208076/11465/11856/16202/225372/17913/12798/218952/50768/16897/16952/22388/20779/109711/260409/66592/66616/56376/224796/56737/104027/66395/211401/50490/16480/16669/23805/23999/98733/76566/94190/12558/19401/223864/74202/110380/22003/27428/24131/50918/56320/29818/93689/13196/16796/102371/14958/14086/19200/11461/170736/69612/234582/80889/53860/71602/65970/17118
GO:0048562	BP	GO:0048562	embryonic organ morphogenesis	265	-0.44364	-1.97121	0.00164204	0.00641292	0.00285142	2677	tags=29%, list=16%, signal=25%	14634/19662/30841/212712/22601/15413/13614/14368/13383/17389/15227/13844/14462/15410/22658/12814/72999/12393/14051/22158/14234/13542/16974/12151/15228/14451/19712/13345/17828/20897/15414/15404/17869/21414/58198/16147/21813/15531/15396/14165/103889/224796/71461/26564/17127/17126/21809/57246/56847/30791/110796/15205/11695/216795/239250/22408/12159/213081/21416/18121/15412/14238/15284/15415/17387/58250/19411/20204/15416/24064/57265/17684/22418/109663/14609/22160/18933
GO:0050678	BP	GO:0050678	regulation of epithelial cell proliferation	326	-0.400961	-1.8221	0.00164204	0.00641292	0.00285142	2663	tags=25%, list=16%, signal=22%	14181/20692/22601/353156/12560/13649/18591/20850/16000/13383/14205/18612/12540/14462/21814/16401/22340/14563/11651/11541/68585/12443/16974/225341/15312/14451/19302/12389/73447/12160/13345/12633/17869/13132/64010/68992/20583/12028/16147/14066/20315/14165/12390/13386/17127/30878/211401/108655/22341/21803/12166/15364/15205/54006/22410/21336/14369/50721/21825/12159/18176/21416/18121/20319/15559/13655/12156/68911/11819/14173/71093/15117/15901/22418/217166/14609/22160/14595/12579/22337/14178/15370
GO:0061061	BP	GO:0061061	muscle structure development	597	-0.376812	-1.80168	0.00164204	0.00641292	0.00285142	2679	tags=28%, list=16%, signal=25%	51810/16412/19662/22601/16009/14251/66993/13614/18591/12520/11548/20481/14225/225288/16000/12227/11906/80288/19241/17300/12345/18712/17286/223701/22422/15227/71371/20353/225638/114249/12814/21814/11865/26416/232685/16948/109620/17691/17886/11651/14252/13660/16011/14234/225888/13717/213019/13653/16974/29857/14725/20969/11364/13008/19712/66826/12389/11465/79221/12633/16202/14733/12334/12825/20897/20482/12224/105787/14815/12527/11609/16878/217082/16905/17869/79362/64010/22388/21833/21813/20289/20315/14165/12390/53817/56376/57810/226101/70417/77446/15184/19736/17127/211401/50490/108655/16669/53620/57246/98733/12043/112405/243931/21803/13609/12558/12166/19401/22003/15205/22410/11695/67220/14369/24131/50721/59091/22408/18858/14381/12159/18176/56233/22402/93689/18596/21416/18121/17130/107765/13654/16842/17967/67040/16526/232174/434156/14534/71999/14362/56758/17131/15284/231633/69807/386655/12156/73181/17387/17261/19084/14200/11819/106042/14173/11600/68016/244723/14281/57265/17684/259300/15903/22418/14609/22160/12064/23892/15370
GO:0071900	BP	GO:0071900	regulation of protein serine/threonine kinase activity	391	-0.328995	-1.52485	0.00164204	0.00641292	0.00285142	2505	tags=24%, list=15%, signal=21%	13649/13614/18591/12520/16000/80280/71785/18712/22422/30955/13844/214424/66671/19087/11651/16179/18439/16332/69534/67397/29875/26407/19088/16001/269881/19271/12443/106504/240672/16974/12484/12389/16202/26399/320825/66971/13132/121021/20963/108099/20779/21899/26457/14165/319520/26564/77446/53416/19713/50490/21809/21803/14154/21943/11551/26404/21825/19229/67603/18858/12159/192656/16475/16973/18596/18590/20319/14062/17311/24063/15559/14745/101809/54635/12156/19084/235584/56742/50523/11461/12445/11819/71111/69068/114715/14173/72349/14172/24064/15587/114716/22418/12579/19260/217410
GO:0090132	BP	GO:0090132	epithelium migration	265	-0.426153	-1.89352	0.00164204	0.00641292	0.00285142	2764	tags=30%, list=16%, signal=25%	68792/13846/16412/14181/20692/68606/67903/68743/18645/18591/15289/20850/16000/18709/17286/52014/19878/14462/18643/27494/20855/23790/21814/17886/11651/14234/232227/11541/68585/11684/332397/20563/18438/320924/79221/64074/20620/68813/68992/243362/20583/16952/20779/21813/14165/18787/20346/15184/16480/22341/21803/21336/21825/19229/12159/56233/66864/384009/235041/11845/13655/18186/56218/11819/114715/14173/11600/80837/11852/71093/15117/13078/14172/19245/22418/73230/23892/14178/15370
GO:1902903	BP	GO:1902903	regulation of supramolecular fiber organization	331	-0.357274	-1.62571	0.00164204	0.00641292	0.00285142	2720	tags=28%, list=16%, signal=24%	243961/80986/12333/104445/68606/67771/54324/18645/13860/69710/13835/13614/234407/225288/72754/14159/13383/19241/68732/18709/442801/12345/242553/20410/19878/218397/18643/234094/11518/234686/329165/58804/13169/80880/68041/101497/211556/13717/260315/16423/22351/232906/18693/20563/14260/207278/12389/11856/14063/22323/17913/14168/50768/14219/22388/170643/18481/260409/66616/20430/19736/17127/104027/211401/50490/21809/100952/23805/23999/13609/223864/20971/110380/22003/21336/20312/19229/208177/17318/50918/56320/93689/235041/11845/14745/18186/56742/27360/270058/19219/15901/65970/20393
GO:0000978	MF	GO:0000978	RNA polymerase II cis-regulatory region sequence-specific DNA binding	465	-0.34749	-1.63157	0.00164474	0.00641292	0.00285142	3006	tags=26%, list=18%, signal=22%	23871/236511/22026/378435/14009/16600/245671/26927/16477/13018/68910/51810/14634/228913/30841/20787/22601/66277/70779/20850/11906/69504/80892/18193/22772/17286/18612/241066/22025/13712/14462/66645/15410/21425/108961/11865/23849/12393/54131/93691/225872/22685/14234/81703/17188/12151/11569/19712/67991/15220/20482/12224/17285/14815/18030/208647/15404/17869/79362/16978/20583/21414/58198/20289/21413/103889/17984/17342/13798/15184/17127/17126/14282/108655/57246/20852/22724/15395/19401/15205/13713/232934/76900/18027/18503/69890/20893/118445/21416/17130/21847/13654/16842/14239/15398/16478/22666/15415/12608/73181/17261/20475/56218/50794/71093/18227/18514/14281/12609/20613/109663/217166/12142/22160/14284/22337/13865/21807/11622/20677/18933/15370
GO:0001228	MF	GO:0001228	DNA-binding transcription activator activity, RNA polymerase II-specific	347	-0.374691	-1.7146	0.00164474	0.00641292	0.00285142	2232	tags=24%, list=13%, signal=21%	22772/17286/15227/209448/241066/211586/13712/14462/238455/21425/83396/11865/23849/12393/54131/93691/225872/14234/30046/13653/19712/12224/16363/17285/14815/208647/217082/15404/17869/20289/21413/17984/17342/13170/15184/17127/17126/14282/57246/230587/20852/22724/15395/50524/15364/11695/13713/18027/18503/22038/18032/21416/21847/13654/20667/16842/15412/14238/15936/22344/15398/272359/13496/16478/15415/12608/17261/56218/50794/20204/15422/238330/18227/18514/14281/12609/109663/22160/14284/21807/20677/270110/15370
GO:0007178	BP	GO:0007178	transmembrane receptor protein serine/threonine kinase signaling pathway	289	-0.4748	-2.12885	0.00164474	0.00641292	0.00285142	2477	tags=34%, list=15%, signal=29%	20481/14225/12843/14538/68010/65960/80288/432442/22793/22772/66313/97064/114249/21814/26416/16948/14563/12393/67888/16322/216190/83925/13653/240028/677884/14725/243833/12167/15446/12389/12160/76901/16202/12825/16007/23863/20482/218952/13132/83554/320024/18550/20779/228839/21813/20289/14165/12390/55994/14119/26564/242316/17127/18854/229285/17126/21809/100952/57246/52662/21803/12166/23893/15205/21825/22408/16323/12159/21416/16419/18121/17130/20319/16842/240025/15398/14362/17131/21804/386655/12156/11416/58250/16324/27528/14560/71093/65112/14313/15901/14314/14281/17684/22418/12579/434215/73230/23892
GO:0007507	BP	GO:0007507	heart development	553	-0.422227	-2.00658	0.00164474	0.00641292	0.00285142	2969	tags=31%, list=18%, signal=26%	207425/18167/14388/66513/192119/211323/14048/17069/19091/13846/12767/266781/51810/14634/16412/19662/22601/66993/13649/13614/18591/19058/11548/14225/225288/16000/16348/140484/17300/18712/15227/12540/225638/14462/140859/12814/333654/12831/21814/26416/16948/109620/16401/22340/17691/12306/12288/67888/14234/20602/19271/68585/213019/16974/170765/20563/14725/11364/228790/19712/13837/66826/12160/14936/79221/329628/16202/12825/20897/14082/16007/23863/12224/14013/14815/11609/16905/328365/64010/50768/20583/14241/58198/16147/21813/15531/108156/20289/21937/53817/330171/56376/71461/77446/15184/19736/17127/30878/17126/50490/100952/108655/57246/98733/17168/112405/21803/108154/13609/11504/12166/19401/21938/22003/17390/15205/14369/24131/50721/21825/59091/67603/14381/12006/11492/12159/22402/29818/18596/231214/18121/17130/107765/20319/18187/17967/16526/14534/83675/15398/17246/14362/17131/15559/22666/18186/12156/73181/19084/14200/244631/106042/114715/14173/11600/15117/68016/15901/399558/20148/57265/17684/15903/22418/20613/12142/14609/22160/11622/20677/23892
GO:0010721	BP	GO:0010721	negative regulation of cell development	347	-0.342595	-1.56773	0.00164474	0.00641292	0.00285142	4012	tags=35%, list=24%, signal=27%	14118/192176/13209/387609/108151/50915/18536/60595/22129/245555/171207/11848/20378/11516/245537/230103/20665/53972/19218/20348/226422/56484/18846/19242/74117/15904/66725/19270/12391/20666/19280/70369/74498/192119/20257/211323/240057/18472/70771/107503/14634/16412/11785/235402/84035/20481/237847/16000/13841/22422/13844/20353/19716/216049/23790/20615/94091/66867/101490/16332/22240/216190/211556/68585/16373/59035/20563/76441/15228/19712/12484/13837/12389/20620/56294/227292/12825/14168/360213/11512/13132/20187/121021/27369/108911/20346/216858/19736/229285/108655/76566/12043/21803/22629/12166/15364/15205/21752/14567/18858/14381/12159/13640/18121/13196/20349/11845/17246/14745/18186/73181/18514/15901/15903/22418/217166/20361/12579/13610/12064/13865/107585
GO:0010959	BP	GO:0010959	regulation of metal ion transport	342	-0.355671	-1.62472	0.00164474	0.00641292	0.00285142	2829	tags=30%, list=17%, signal=26%	19218/241528/23967/100986/15558/26903/16438/74777/108058/118454/20266/19122/80982/12391/56437/246198/107589/105722/19091/18389/114774/12767/319984/16538/26558/18578/19165/22627/109305/18591/545622/14225/16000/13383/22782/432442/67972/333433/16170/30955/12293/235281/20855/17691/109552/12306/11651/11928/108737/14697/12288/18439/76742/16453/11517/11652/20530/18438/12389/69179/16854/14467/12297/12028/11931/20315/22368/18787/22318/14199/19736/53416/18854/66395/12043/21803/22629/228071/223864/67149/15205/20312/238871/238276/19229/59091/14381/12159/18596/14062/12296/20856/11735/19700/71111/16497/14609/16518/100503659/22337/19260/20393/11622
GO:0030111	BP	GO:0030111	regulation of Wnt signaling pathway	266	-0.415822	-1.84811	0.00164474	0.00641292	0.00285142	2677	tags=38%, list=16%, signal=33%	20378/381259/319478/13144/20665/14797/56484/11798/18163/74256/66725/666048/72293/114606/77938/13607/20377/27373/64929/72043/14160/14634/76281/14783/22601/84035/12560/629378/207181/72780/13649/14368/77583/260305/68010/16348/21372/72345/225638/97064/18230/11865/26416/219158/81004/13653/16974/76441/12842/12389/16202/22419/72114/13132/20583/14241/20779/21833/58198/68151/103236/14165/226154/71461/26564/17127/23805/239405/329252/12558/233328/15364/22410/14369/21752/16469/12006/22402/21416/18121/20319/107515/16842/240025/83675/66743/14362/20729/12156/73181/269424/244152/27412/50523/106042/14173/15248/22418/56811/494504/20677/23892
GO:0031012	CC	GO:0031012	extracellular matrix	394	-0.396315	-1.8375	0.00164474	0.00641292	0.00285142	3085	tags=27%, list=18%, signal=23%	20377/319922/23928/140570/66222/230971/233332/22403/68792/16412/20692/235402/353156/16403/71790/21827/16000/12843/21857/13383/12819/17389/12828/16170/16997/12826/21859/17082/114249/12814/12831/21814/12829/64075/21810/16948/12306/12832/13138/17150/17022/12833/13717/20197/12836/20563/12842/224697/320924/64074/100689/14733/12825/22419/16007/16854/329941/121021/219151/69675/14219/18295/16952/140792/16147/107581/11747/14066/14165/66548/18787/21923/70575/218763/14119/21826/12834/16782/16949/21809/100952/68169/21803/67776/329252/11504/71738/17390/74511/21825/22038/18858/11492/13640/22402/66864/23794/18383/216551/17387/244152/12950/22418/57764/17385/434215/73230
GO:0042692	BP	GO:0042692	muscle cell differentiation	347	-0.352907	-1.61491	0.00164474	0.00641292	0.00285142	3440	tags=31%, list=20%, signal=25%	67155/26903/15081/22439/74103/30963/74777/108058/24052/18019/18133/227325/234214/12391/13433/192119/211323/20661/19091/51810/16412/14251/66993/13614/18591/12520/11548/20481/225288/16000/19241/12345/223701/22422/15227/20353/225638/114249/26416/16948/17691/17886/11651/13660/16011/11364/13008/11465/79221/12633/12334/12224/14815/12527/11609/16905/79362/22388/21833/20315/14165/12390/53817/56376/57810/226101/70417/15184/19736/50490/108655/16669/98733/12043/243931/21803/12558/19401/15205/22410/67220/14369/24131/22408/18858/14381/12159/22402/93689/18596/17130/232174/14534/71999/231633/69807/12156/73181/17387/19084/14200/68016/244723/259300/12064/23892
GO:0048568	BP	GO:0048568	embryonic organ development	418	-0.402365	-1.87154	0.00164474	0.00641292	0.00285142	2813	tags=30%, list=17%, signal=26%	26927/14048/16477/13854/14634/19662/30841/212712/22601/15413/72780/13649/13614/18591/14368/16348/13383/17300/243905/17389/12828/22422/15227/50785/13844/14462/15410/22658/21425/108961/12814/73710/333654/72999/16401/11651/20733/12832/12393/14051/22158/13855/14234/13542/16974/12151/15228/14451/19712/12160/13345/17828/20897/16007/15414/16878/15404/17869/21414/58198/16147/21813/15531/15396/14165/103889/13798/224796/71461/26564/17127/17126/21809/16669/57246/112405/21803/56847/12166/19401/30791/110796/21849/15205/11695/14622/216795/239250/22408/12159/13875/213081/18799/18596/21416/231214/18121/18590/16842/15412/14238/17311/15284/15415/54635/12608/17387/58250/11819/19411/20204/18514/15416/24064/57265/17684/15903/22418/20613/109663/12142/14609/22160/11622/18933
GO:0048871	BP	GO:0048871	multicellular organismal homeostasis	400	-0.320039	-1.48605	0.00164474	0.00641292	0.00285142	2718	tags=24%, list=16%, signal=21%	12767/12977/16412/19662/14783/22601/12560/22228/13649/54325/260305/14538/170439/17300/27273/26383/237313/67013/209448/97064/333654/11865/14747/11518/23854/16168/224671/18439/17150/14234/16001/216190/13653/11684/16373/240028/16974/332397/12389/13371/13038/12740/26399/105787/108155/11512/20963/14219/20779/21833/12028/71769/16147/20289/26457/382056/22368/17984/13386/109674/53416/18783/241950/30878/50490/18162/12043/20852/210029/13609/22724/233328/21943/22410/50721/19229/18596/107515/14062/23794/232174/15398/18383/231633/69807/54635/12608/105171/22234/19219/15901/15587/217166/14609/12349/209039/14178
GO:0050808	BP	GO:0050808	synapse organization	418	-0.313235	-1.45697	0.00164474	0.00641292	0.00285142	3431	tags=28%, list=20%, signal=23%	19242/74117/18163/223254/216169/30785/80749/103172/107995/66725/19122/234214/19280/208643/140570/208898/93706/22154/211323/53872/240057/18472/68792/67943/243961/67703/20692/11785/18645/93887/18591/14432/236915/13841/442801/22422/16728/12540/19878/12826/13844/14712/382018/18643/26364/433485/216049/55983/231637/26416/20615/329165/16180/52398/13138/319387/319504/72333/13169/76742/225872/13542/16001/70237/18693/14658/19712/13837/20964/396184/330814/12297/574437/70178/99633/109711/18481/58235/22142/21923/56376/20430/18164/21826/22631/104027/241568/112405/94190/69137/12558/18027/99152/239250/18858/56320/13640/18187/14062/107065/20349/11845/12296/14362/18483/11735/18186/13631/73181/11461/228880/399558/225875/22418/12064/21983
GO:0051051	BP	GO:0051051	negative regulation of transport	452	-0.338154	-1.58145	0.00164474	0.00641292	0.00285142	3525	tags=29%, list=21%, signal=23%	23967/16410/22319/15558/26903/14456/22630/228355/11545/19335/67767/16790/108058/66725/228359/18133/12391/20377/56437/50790/66222/18167/12231/218461/19091/18389/114774/14783/20787/68606/17470/243958/16009/22228/22627/16156/13614/55988/18777/22782/12794/15227/13844/26357/100502698/20855/75387/104215/109552/11651/108737/14697/18641/54609/93691/12846/16179/77125/76742/16322/67397/216190/22248/229521/268445/16423/11652/209630/19712/13837/12389/79221/14063/12798/108155/16854/11609/16878/15566/17869/19092/12297/20912/16952/51800/19338/21899/11747/21937/13663/20430/19736/53416/18854/18605/12043/215445/21803/11640/228071/21938/15205/11551/20312/50721/21825/238276/19229/14567/13650/107515/14062/107065/14758/11735/98496/19700/71111/16367/16497/11600/16324/15551/59090/19219/22160/100503659/19260/11622/434215
GO:0070371	BP	GO:0070371	ERK1 and ERK2 cascade	266	-0.360291	-1.6013	0.00164474	0.00641292	0.00285142	2505	tags=24%, list=15%, signal=21%	13649/18591/15289/109042/16000/14538/13383/13841/71785/66259/52065/16728/21859/13844/114249/22340/56291/12389/14063/12633/16007/620393/16878/17869/13132/20963/83397/14219/20779/244882/14165/319520/50490/100952/21803/19401/21943/93695/20312/26404/19229/67603/12159/192656/384009/18596/12505/18590/14062/24063/15559/18186/54635/12156/114715/14173/11600/72349/19219/14172/24064/20361/19260/12193/73230
GO:0090130	BP	GO:0090130	tissue migration	266	-0.42785	-1.90157	0.00164474	0.00641292	0.00285142	2764	tags=30%, list=16%, signal=26%	68792/13846/16412/14181/20692/68606/67903/68743/18645/18591/15289/20850/16000/18709/17286/52014/15227/19878/14462/18643/27494/20855/23790/21814/17886/11651/14234/232227/11541/68585/11684/332397/20563/18438/320924/79221/64074/20620/68813/68992/243362/20583/16952/20779/21813/14165/18787/20346/15184/16480/22341/21803/21336/21825/19229/12159/56233/66864/384009/235041/11845/13655/18186/56218/11819/114715/14173/11600/80837/11852/71093/15117/13078/14172/19245/22418/73230/23892/14178/15370
GO:1901342	BP	GO:1901342	regulation of vasculature development	299	-0.382562	-1.72119	0.00164474	0.00641292	0.00285142	3006	tags=29%, list=18%, signal=24%	23871/236511/13433/14388/16600/18132/68792/13846/13854/12767/16412/15234/14181/20692/13835/18591/15289/71785/17300/18709/12828/17286/14205/19878/27494/11518/22340/67888/13855/14234/68585/13653/320924/79221/64074/20620/12633/20698/12224/16854/320910/16878/243362/15245/16952/21813/14066/21413/21937/18787/21826/14886/15184/18854/16480/11489/100952/22341/112405/11504/223864/15364/20312/50721/21825/19229/21752/12159/18176/56233/20319/20349/18186/16598/114715/14173/80837/11852/19219/13078/14172/15901/24064/22418/73230/23892
GO:0007015	BP	GO:0007015	actin filament organization	369	-0.39698	-1.82568	0.00164745	0.00641292	0.00285142	2854	tags=31%, list=17%, signal=26%	20739/78885/229474/114774/243961/12333/215114/104445/68606/67771/109624/54324/18645/13860/69710/58194/13835/14457/225288/72754/216961/13383/231830/19241/68732/18709/442801/22793/12345/242553/20410/12540/19878/218397/18643/23790/234094/11518/104215/234686/329165/74194/326618/14107/58804/13169/16332/80880/22240/101497/211556/13717/73296/16423/22351/232906/677884/18693/20563/14260/207278/11856/14063/22323/17913/320878/50768/269233/14219/22388/20779/109711/170643/18481/260409/66616/20430/19736/17127/104027/211401/50490/21809/23999/98733/76566/12043/13609/223864/20971/110380/22003/27428/21336/20312/19229/208177/50918/56320/18003/93689/16419/235041/11845/14745/18186/14086/19200/27360/80837/11852/19219/15901/65970/17118
GO:0001216	MF	GO:0001216	DNA-binding transcription activator activity	348	-0.373473	-1.70837	0.00165017	0.00641292	0.00285142	2232	tags=24%, list=13%, signal=21%	22772/17286/15227/209448/241066/211586/13712/14462/238455/21425/83396/11865/23849/12393/54131/93691/225872/14234/30046/13653/19712/12224/16363/17285/14815/208647/217082/15404/17869/20289/21413/17984/17342/13170/15184/17127/17126/14282/57246/230587/20852/22724/15395/50524/15364/11695/13713/18027/18503/22038/18032/21416/21847/13654/20667/16842/15412/14238/15936/22344/15398/272359/13496/16478/15415/12608/17261/56218/50794/20204/15422/238330/18227/18514/14281/12609/109663/22160/14284/21807/20677/270110/15370
GO:0019216	BP	GO:0019216	regulation of lipid metabolic process	296	-0.341959	-1.53493	0.00165017	0.00641292	0.00285142	2510	tags=26%, list=15%, signal=22%	18604/18591/230796/12520/20850/16000/12567/403187/18709/27273/71767/66508/12540/30955/11666/100502698/68801/75387/72999/17691/11651/11928/13666/226144/16001/68041/81004/216190/11541/14732/13653/11652/80907/19712/19302/66826/12389/12160/20698/12334/16007/235623/105787/14815/13132/108099/20583/74450/16952/20779/21833/244882/26457/320204/66592/18783/11307/21803/244373/11551/19229/57875/18596/21416/216505/18590/15559/12156/71111/16367/14173/20613/217166/54140/22160/22337
GO:0030098	BP	GO:0030098	lymphocyte differentiation	295	-0.355312	-1.59619	0.00165017	0.00641292	0.00285142	2091	tags=20%, list=12%, signal=18%	14462/252838/240873/50932/16168/12393/19271/16453/13653/319583/12151/15354/12484/79221/66494/14082/328365/20963/54125/16952/12028/21414/16147/21813/16848/320404/15184/108655/12043/21803/20852/22724/19401/12053/14369/19229/18503/22408/12159/192656/56233/12505/16842/232174/14534/17131/15284/13655/58240/17387/56218/19219/268564/12142/56468/19260/11622/12193/20677/270110
GO:0034329	BP	GO:0034329	cell junction assembly	348	-0.418412	-1.91394	0.00165017	0.00641292	0.00285142	2764	tags=27%, list=16%, signal=23%	68792/243961/67703/16412/68606/12560/14251/93887/18591/14432/260305/22330/236915/13383/231830/13841/19878/13844/14712/26364/433485/244895/23790/329165/16180/319387/75909/13169/225872/29875/12563/13542/19271/70237/14260/13837/12389/11856/396184/17913/330814/218952/12527/13823/50768/108911/574437/20583/22388/99633/20779/109711/21961/107581/58235/18747/56376/18164/21826/77446/217335/17127/16480/12043/94190/69137/12558/20971/19229/239250/208177/18858/13640/56233/16475/18810/107065/11845/14758/14362/17131/18186/13631/17387/14086/72349/399558/225875/22418/20613/14609/320865/12064/23892/21983
GO:0061564	BP	GO:0061564	axon development	444	-0.319477	-1.49334	0.00165017	0.00641292	0.00285142	3102	tags=27%, list=18%, signal=23%	19280/17760/117606/231044/140570/11787/12808/14009/107449/18844/211323/240057/16600/18472/108902/13846/12767/14634/16412/11785/84035/14251/13835/14432/237847/22330/13841/22772/22422/18612/16728/68810/12368/13844/20353/14462/19716/73710/16401/101490/13138/110596/93691/59058/70747/319504/13169/13542/16001/68585/13639/13175/232906/20563/14725/15228/12167/14451/13837/16202/22323/14168/20482/73991/360213/13637/20187/16897/18481/18717/20315/58235/22368/17984/21923/20346/12799/20430/18164/22253/19713/229285/108655/23945/23999/241568/12043/11658/12934/12558/12904/17390/68404/99152/239250/14567/18858/56320/13640/18121/13654/107515/18187/17967/20349/12305/69807/11735/18186/244152/11461/270058/223255/27528/18227/399558/22418/20361/12064/14042
GO:0007517	BP	GO:0007517	muscle organ development	345	-0.411072	-1.87856	0.00165289	0.00641292	0.00285142	2499	tags=30%, list=15%, signal=26%	13614/20481/14225/16000/12227/11906/80288/17300/18712/17286/71371/12814/21814/11865/26416/16948/109620/14234/225888/13717/13653/16974/14725/66826/12389/79221/12633/14733/12825/20897/20482/12224/105787/14815/16878/217082/16905/17869/64010/21813/20289/12390/53817/57810/70417/77446/15184/19736/17127/211401/108655/53620/57246/98733/12043/112405/21803/13609/12166/22003/22410/11695/14369/50721/59091/18858/14381/12159/18176/56233/22402/21416/18121/107765/13654/16842/17967/67040/16526/232174/14534/71999/14362/56758/17131/15284/386655/12156/17261/11819/14173/11600/68016/14281/57265/17684/15903/22418/14609/22160/12064/23892/15370
GO:0043405	BP	GO:0043405	regulation of MAP kinase activity	267	-0.366227	-1.62523	0.00165289	0.00641292	0.00285142	1825	tags=24%, list=11%, signal=21%	16179/18439/16332/69534/67397/29875/26407/16001/269881/19271/106504/240672/12484/12389/16202/26399/320825/13132/121021/20963/20779/21899/14165/319520/26564/53416/19713/50490/21809/21803/14154/21943/11551/26404/21825/19229/67603/12159/192656/16475/18596/18590/20319/14062/17311/24063/15559/14745/101809/54635/12156/235584/71111/114715/14173/72349/14172/24064/15587/114716/22418/19260/217410
GO:0045765	BP	GO:0045765	regulation of angiogenesis	267	-0.375746	-1.66747	0.00165289	0.00641292	0.00285142	3006	tags=28%, list=18%, signal=24%	23871/236511/14388/16600/18132/68792/13854/12767/16412/15234/14181/20692/13835/15289/17300/18709/12828/17286/14205/19878/27494/11518/22340/13855/14234/68585/320924/79221/64074/20620/20698/16854/320910/16878/243362/15245/16952/21813/14066/21413/21937/18787/21826/14886/15184/18854/16480/11489/100952/22341/112405/11504/223864/15364/20312/50721/21825/19229/21752/18176/56233/20319/20349/18186/16598/114715/14173/80837/11852/13078/14172/15901/24064/22418/73230/23892
GO:0050865	BP	GO:0050865	regulation of cell activation	449	-0.303065	-1.41706	0.00165289	0.00641292	0.00285142	2854	tags=24%, list=17%, signal=21%	192119/20739/74048/19294/16950/19091/13846/114774/26362/67050/114886/14634/19099/17470/243958/11534/18591/17685/12520/20850/16000/65960/14159/223601/13383/224938/14998/52065/15227/14462/252838/17082/240873/16168/100043314/14252/77125/232946/11541/19271/11988/16453/16423/14732/11684/12151/15354/12484/12389/66494/14063/20698/14082/28040/17350/12527/16854/328365/20963/14219/16952/21899/16147/21813/74637/14165/320404/100952/217304/12043/21803/20852/22724/19401/21938/20971/21943/12053/102657/93695/15205/21336/20312/21825/22038/12159/192656/12519/18596/12505/18590/232174/14534/17131/15284/13655/12608/17387/19084/72349/268564/22418/217166/12142/56468/19260/11622/434215/12193
GO:0060560	BP	GO:0060560	developmental growth involved in morphogenesis	252	-0.361023	-1.59285	0.00165289	0.00641292	0.00285142	2284	tags=25%, list=13%, signal=22%	13841/243905/22422/16728/110058/20353/382018/16401/13169/29875/13542/68585/13175/16974/20563/14260/76901/396184/16202/14168/360213/20187/58198/21813/20315/269152/22368/14165/226154/17984/21923/20346/71461/20430/229285/23945/23999/21803/13609/12934/12904/21849/50721/68404/99152/11839/14567/12159/56320/13640/20319/18187/20349/24063/12305/18186/19411/24064/22418/20361/12064/11622
GO:0070661	BP	GO:0070661	leukocyte proliferation	245	-0.36746	-1.61801	0.00165289	0.00641292	0.00285142	2854	tags=26%, list=17%, signal=22%	20739/74048/114774/12767/76527/12977/19099/243958/11534/12520/20850/14225/16000/65960/13383/240873/16168/18439/77125/16453/14732/12151/12484/14063/14082/16854/20963/16952/12028/16147/21813/20315/14165/51797/19290/23917/18162/12043/21803/22724/21938/20971/21943/12053/102657/93695/15205/21336/20312/12159/192656/12519/12505/16842/17311/12608/19084/12445/12142/14609/19260/11622/434215/23892
GO:0072001	BP	GO:0072001	renal system development	267	-0.491992	-2.18335	0.00165289	0.00641292	0.00285142	2684	tags=34%, list=16%, signal=29%	67703/14634/19662/22601/16403/66277/18591/13809/16348/13383/13841/71785/17300/12828/22422/15227/72345/12826/71371/14462/97064/114249/83396/12829/14234/13653/16373/20563/14260/329628/12633/16202/20897/14013/23908/11609/16878/17869/12028/58198/269152/15396/14165/226154/30953/55994/109674/15184/19713/17127/17126/211401/12043/243931/21803/11504/19401/15205/18027/22408/14537/12159/17527/18596/12505/18121/17130/18590/107515/235041/240025/24063/17131/15415/18186/12156/68911/14173/11600/18514/70350/71602/15903/22418/109663/209039/12064/11622/20677/73230/23892
GO:0009611	BP	GO:0009611	response to wounding	406	-0.37419	-1.73699	0.00165563	0.00641292	0.00285142	3235	tags=30%, list=19%, signal=25%	21898/18133/20344/12391/74769/19280/19041/381792/72043/192119/16600/30931/107589/105722/12928/19091/26362/12767/22601/84035/243958/13649/18591/14432/12520/14368/15289/237847/16000/21857/73182/15227/19716/59048/12831/26416/235627/16948/109620/22340/17886/12306/101490/232946/14234/78512/22240/16001/19271/68585/229521/66961/11684/232906/20969/18438/12842/12484/12389/14063/64074/12633/12825/16007/192232/12798/12224/12527/20963/224794/20912/20583/16952/12028/18717/11747/14066/14165/11752/18787/100042498/21923/226101/71461/17127/68169/12043/21803/242050/329252/20971/22003/17390/22410/11551/13713/14369/20312/21825/208177/16475/22402/18810/12505/18121/18590/14062/20170/18788/12305/21824/223255/14173/27528/19219/231532/22418/14609/14595/74012/12193/14178
GO:0061448	BP	GO:0061448	connective tissue development	247	-0.488351	-2.14975	0.00165563	0.00641292	0.00285142	2499	tags=37%, list=15%, signal=32%	12977/14634/212712/13614/18591/239337/21827/16000/12567/71785/22255/26383/22422/72345/71371/15410/20855/12814/12831/26416/232685/16948/12306/14563/13666/12393/93691/108012/12833/14234/81004/30838/83925/13653/59035/16974/12836/12167/12842/12160/13038/12633/16007/108153/208647/320910/16905/14219/20583/21833/16147/21813/20289/15396/55994/26564/242316/12834/17127/229285/76566/21803/239405/12166/19401/15364/21825/69890/216795/12006/12159/234356/22402/16973/18596/18121/20319/269941/12156/17261/58250/68427/19411/20204/14173/105171/14172/22418/20613/23892/18933
GO:0090287	BP	GO:0090287	regulation of cellular response to growth factor stimulus	244	-0.450852	-1.98542	0.00165563	0.00641292	0.00285142	2663	tags=33%, list=16%, signal=28%	14181/14783/67903/18591/239337/20481/68010/65960/80288/14205/66313/14462/114249/21814/16948/22340/14563/12393/13855/20563/14725/12389/320924/64074/12633/16202/14733/17913/16007/23863/20482/11609/13132/83554/15245/18550/21413/14165/12390/226101/20430/14119/17127/229285/30878/17126/21809/100952/52662/22341/21803/23893/15205/21825/22408/12159/21416/18121/17130/20319/24063/15398/14362/17131/21804/386655/58250/14173/11600/27528/65112/14172/14313/24064/14314/19245/17684/22418/12579/73230/23892
GO:0090596	BP	GO:0090596	sensory organ morphogenesis	247	-0.425665	-1.8738	0.00165563	0.00641292	0.00285142	2125	tags=24%, list=13%, signal=22%	12368/13844/14462/12814/12831/72999/329165/14107/12832/14051/58998/59058/13542/330166/16974/15228/15312/14451/19712/17828/20897/329941/17869/12028/58198/16147/11830/58235/14165/57810/14221/224796/71461/26564/12043/56847/110796/110380/239250/22408/12159/213081/16973/18121/14238/232174/244152/19411/20204/14173/15422/24064/57265/17684/22418/12142/22160/12064/107585/18933
GO:2000146	BP	GO:2000146	negative regulation of cell motility	247	-0.407079	-1.79198	0.00165563	0.00641292	0.00285142	2859	tags=30%, list=17%, signal=26%	211323/16600/12928/70771/380916/19091/114886/17470/353156/16009/18645/13835/18591/192662/21857/11792/18709/17286/14462/20855/23790/76041/21814/11651/20733/13138/77125/16011/22240/211556/19271/260315/20563/70415/16202/12825/12798/15404/50768/243362/20315/18787/17342/20346/15184/64652/16480/100952/52662/12043/21803/12166/22003/20312/21825/208177/259302/72065/18121/20319/56218/11819/223255/114715/14173/11852/228880/72349/19219/13078/76108/15587/17684/74012/23892
GO:0042110	BP	GO:0042110	T cell activation	382	-0.337379	-1.55596	0.00165837	0.00641292	0.00285142	2891	tags=25%, list=17%, signal=22%	192119/20739/74048/16950/13846/114774/12767/67050/14634/19099/11534/19165/12520/20850/14225/16000/432763/65960/223601/13383/14998/14462/240873/50932/17886/16168/12393/100043314/14252/18439/16453/16423/14732/13653/319583/12151/12484/12389/66494/14063/14082/16854/328365/20963/16952/12028/21414/16147/21813/20315/66592/16848/320404/51797/17127/108655/12043/21803/20852/22724/19401/21938/20971/21943/12053/102657/93695/15205/14369/18503/22408/12159/192656/12519/12505/16842/232174/14534/17131/15284/13655/12608/58240/54519/19084/56218/12445/72349/19219/268564/12142/14609/56468/19260/434215/12193/20677
GO:0043410	BP	GO:0043410	positive regulation of MAPK cascade	435	-0.318805	-1.48666	0.00165837	0.00641292	0.00285142	2674	tags=24%, list=16%, signal=21%	15234/19099/252864/16009/54324/16156/13649/13614/18591/12520/11548/15289/109042/16000/69109/14538/71785/224938/16010/52065/66508/22422/20410/12540/19878/15469/30955/20353/114249/50932/22340/16179/18439/69534/67397/29875/26407/16001/269881/19271/12484/14063/12633/20698/16202/26399/320825/620393/16878/13132/20187/121021/20963/83397/14219/20779/244882/21899/15531/54722/14165/12390/57810/26564/242316/53416/19713/50490/21809/21803/12558/233328/19401/21943/93695/11551/20312/26404/21825/19229/17318/12159/192656/16475/384009/18596/245527/12505/18590/14062/17311/15559/14745/18186/54635/12156/71111/14173/11600/14172/24064/22418/20361/22032/19260/73230
GO:0051271	BP	GO:0051271	negative regulation of cellular component movement	280	-0.416961	-1.85927	0.00165837	0.00641292	0.00285142	2859	tags=30%, list=17%, signal=26%	211323/16600/12928/70771/380916/19091/114886/17470/353156/16009/18645/13835/18591/192662/21857/11792/12794/18709/17286/20353/14462/20855/23790/76041/21814/11651/20733/13138/77125/16011/22240/211556/19271/260315/20563/70415/16202/12825/12798/12527/15404/20187/50768/243362/109711/20315/18787/17342/20346/15184/64652/16480/100952/52662/12043/21803/12166/22003/20312/21825/208177/259302/56320/72065/18121/20319/20349/18186/56218/11819/223255/114715/14173/11852/228880/72349/19219/13078/76108/15587/17684/22418/20361/74012/23892
GO:0060562	BP	GO:0060562	epithelial tube morphogenesis	338	-0.433545	-1.97619	0.00165837	0.00641292	0.00285142	2997	tags=35%, list=18%, signal=29%	140570/77411/12808/192119/14160/18132/14048/12767/12977/14634/30841/22601/13614/19058/239337/20481/14368/16000/13383/13841/22772/18612/15227/19878/12826/20353/14462/18643/114249/20733/13138/22158/14234/13542/11684/16373/232906/16974/20563/14725/14260/12160/329628/16202/22323/14815/23908/11609/17869/50768/243362/15245/20779/58198/16147/21813/108156/20315/269152/15396/14165/18747/226154/21923/71461/15184/19713/17127/18854/211401/57246/12043/21803/239405/19401/20971/15364/15205/54006/27428/50721/22408/11839/12159/16973/12505/231214/18121/20319/107515/16842/20349/14534/24063/14362/12305/15415/18186/12156/73181/17387/106042/19411/14173/11600/11852/18514/24064/57265/17684/22418/14609/22160/14595/22337/11622/20677/23892
GO:0098589	CC	GO:0098589	membrane region	338	-0.36599	-1.66826	0.00165837	0.00641292	0.00285142	2804	tags=27%, list=17%, signal=23%	433182/14611/12928/56470/16412/76895/14251/109305/13649/237847/109042/22330/13806/13383/67972/19734/66508/16728/23790/11518/104215/19087/12306/11928/20324/20525/12288/13138/14252/29875/19088/16001/11517/16974/14725/12484/12389/12633/14733/12334/17913/14082/11512/50768/18550/20779/11931/21899/170643/21813/26457/66592/21937/18747/12390/22142/226101/19713/15275/66395/20852/12558/12166/21938/20971/244373/238276/19229/22038/50918/18799/14062/76438/14758/13496/19285/16534/19084/11461/27360/12752/16367/11600/15117/68016/15587/259300/14609/74012/22337
GO:0001822	BP	GO:0001822	kidney development	248	-0.48824	-2.14872	0.00166113	0.00641292	0.00285142	2369	tags=33%, list=14%, signal=29%	67703/14634/22601/66277/18591/13809/16348/13383/13841/71785/17300/12828/22422/72345/71371/14462/97064/114249/83396/12829/14234/13653/16373/20563/14260/329628/12633/16202/20897/23908/11609/16878/17869/12028/58198/269152/15396/14165/226154/30953/55994/109674/19713/17127/17126/211401/12043/243931/21803/11504/19401/15205/22408/14537/12159/17527/18596/12505/18121/17130/18590/107515/235041/240025/24063/17131/15415/18186/12156/68911/14173/11600/18514/70350/71602/15903/109663/209039/12064/11622/20677/73230/23892
GO:0007162	BP	GO:0007162	negative regulation of cell adhesion	248	-0.366223	-1.61173	0.00166113	0.00641292	0.00285142	3046	tags=28%, list=18%, signal=23%	67374/140570/12231/18844/16600/74048/16950/19091/114774/14634/68606/14538/65960/13383/218397/240873/23790/11651/20733/100043314/211556/16453/11684/12842/12484/11856/12527/16854/15404/50768/108911/20583/16952/20779/16147/20315/18787/21923/21803/22724/20971/17390/12053/102657/93695/14369/21825/22408/208177/50918/12159/13640/12519/12505/16842/240025/20349/17131/15284/12156/12608/17387/19084/11600/72349/13078/56468/19260/434215
GO:0043010	BP	GO:0043010	camera-type eye development	272	-0.379916	-1.68758	0.00166113	0.00641292	0.00285142	2677	tags=27%, list=16%, signal=23%	14634/19662/30841/66993/13649/18591/20481/260305/65960/68002/13383/17300/442801/12826/13844/14462/333654/17116/329165/14107/12288/58998/59058/22158/14234/232906/330166/16974/15312/12167/14451/13345/20897/14688/20482/329941/16878/12028/320244/228839/16147/21813/11830/58235/14165/17342/57810/14221/17127/16886/21803/56847/19401/110380/239250/16323/12159/213081/16973/18596/231214/14238/18186/244152/68911/20475/19411/80837/13078/17684/14609/22160/107585/11622
GO:0040013	BP	GO:0040013	negative regulation of locomotion	279	-0.413064	-1.8405	0.00166389	0.00641292	0.00285142	2859	tags=30%, list=17%, signal=25%	211323/16600/12928/70771/380916/19091/114886/17470/353156/16009/18645/13835/18591/192662/21857/11792/18709/17286/20353/14462/20855/23790/76041/21814/11651/20733/13138/77125/16011/22240/211556/19271/260315/20563/70415/16202/12825/12798/15404/20187/50768/243362/20315/18787/17342/20346/15184/64652/16480/100952/52662/12043/21803/12166/22003/20312/21825/208177/259302/56320/72065/18121/20319/20349/18186/56218/11819/223255/114715/14173/105171/11852/228880/72349/19219/13078/76108/15587/17684/22418/20361/74012/23892
GO:0003007	BP	GO:0003007	heart morphogenesis	240	-0.47131	-2.07465	0.00166667	0.00641292	0.00285142	2271	tags=32%, list=13%, signal=29%	18167/66513/192119/14048/17069/13846/19662/22601/66993/14225/17300/18712/15227/225638/14462/12814/333654/12831/21814/109620/67888/14234/20602/68585/16974/20563/14725/228790/12160/329628/16202/16007/328365/64010/50768/20583/16147/21813/77446/17127/57246/98733/112405/21803/13609/11504/12166/19401/22003/15205/50721/21825/12006/12159/18121/17130/107765/20319/18187/17246/14362/17131/15559/18186/12156/14200/11600/15117/399558/20148/57265/17684/22418/20613/14609/22160/11622/20677
GO:0030198	BP	GO:0030198	extracellular matrix organization	240	-0.433591	-1.90862	0.00166667	0.00641292	0.00285142	2676	tags=29%, list=16%, signal=25%	16412/11785/14251/234407/12843/12819/17300/17389/12828/15227/12826/114249/12814/12831/12829/64075/21810/16948/12306/20733/12832/13138/17022/14234/13717/67573/14453/12842/64074/12633/12825/16007/69538/16854/329941/219151/69675/14219/16147/107581/20289/21937/70575/17127/100952/68169/21803/21938/17390/208177/18858/17527/234356/20319/14238/14758/18383/12305/17387/14086/102058/15117/13078/71602/399558/14595/57764/17385/23892
GO:0032970	BP	GO:0032970	regulation of actin filament-based process	365	-0.393387	-1.8049	0.00166667	0.00641292	0.00285142	2798	tags=31%, list=17%, signal=26%	73112/12928/243961/12333/104445/68606/67771/18578/54324/18645/13860/69710/13835/13614/192662/225288/72754/14159/13383/19241/68732/18709/442801/12345/242553/20410/12540/19878/218397/18484/18643/20855/234094/11518/104215/234686/109620/329165/74194/17886/109552/58804/11928/12288/13169/80880/101497/211556/13717/73296/16423/22351/232906/18693/20563/14260/207278/13837/12389/11856/14063/16202/22323/17913/14168/12798/50768/14219/22388/170643/18481/260409/66616/20430/19736/17127/104027/211401/50490/16480/21809/23999/21803/13609/223864/20971/110380/22003/21336/20312/238871/19229/208177/50918/56320/13640/93689/18596/235041/20349/11845/14758/14745/18186/14086/27360/80837/11852/19219/15901/65970/16518
GO:0060070	BP	GO:0060070	canonical Wnt signaling pathway	251	-0.420998	-1.85391	0.00166667	0.00641292	0.00285142	3603	tags=39%, list=21%, signal=32%	20665/22413/22409/14797/56484/11798/18163/74256/22414/66725/72293/114606/77938/13607/20377/27373/64929/72043/14160/16600/53627/14634/22601/84035/12560/629378/207181/72780/13649/14368/77583/260305/68010/80288/16348/21372/22422/72345/14462/97064/11865/26416/219158/13542/81004/13653/16974/76441/20969/12842/12389/16202/17309/22419/72114/17869/13132/20583/20779/21833/21414/68151/103236/14165/226154/17342/71461/26564/17127/23805/239405/12558/233328/22410/14369/216795/22408/16469/12006/16973/21416/18121/20319/107515/16842/83675/66743/14362/269424/68911/27412/50523/106042/14173/57265/22418/56811/20677/23892
GO:0070372	BP	GO:0070372	regulation of ERK1 and ERK2 cascade	251	-0.356799	-1.5712	0.00166667	0.00641292	0.00285142	2505	tags=25%, list=15%, signal=21%	13649/18591/15289/109042/16000/14538/13383/13841/71785/66259/52065/16728/21859/13844/114249/22340/56291/12389/14063/12633/16007/620393/16878/13132/20963/83397/14219/20779/244882/14165/319520/50490/100952/21803/19401/21943/93695/20312/26404/19229/67603/12159/192656/384009/18596/12505/18590/14062/24063/15559/18186/54635/12156/114715/14173/11600/72349/14172/24064/20361/19260/73230
GO:0110053	BP	GO:0110053	regulation of actin filament organization	242	-0.421705	-1.85636	0.00166667	0.00641292	0.00285142	2720	tags=33%, list=16%, signal=28%	243961/12333/104445/68606/67771/54324/18645/13860/69710/13835/225288/72754/13383/19241/68732/18709/442801/12345/242553/20410/19878/218397/18643/234094/11518/234686/329165/58804/13169/80880/101497/211556/13717/16423/22351/232906/18693/20563/14260/207278/11856/14063/22323/17913/50768/14219/22388/170643/18481/260409/66616/20430/19736/17127/104027/211401/50490/21809/23999/13609/223864/20971/110380/22003/21336/20312/19229/208177/50918/56320/93689/235041/11845/14745/18186/27360/19219/15901/65970
GO:0003779	MF	GO:0003779	actin binding	381	-0.341928	-1.57378	0.00166945	0.00641292	0.00285142	3858	tags=31%, list=23%, signal=25%	77579/60595/16531/20742/230917/22288/208431/226251/217692/63985/56226/118449/11514/74117/74103/26936/66725/212073/12332/226541/11567/230872/16351/241431/22379/17921/12808/20739/78885/107589/229474/114774/12767/51810/16412/215114/67771/109624/67903/71994/68743/18645/13860/13649/14457/22330/225288/216961/231830/19241/70549/12345/223701/68810/215280/18643/71409/23790/231637/11518/234686/17886/326618/13138/72333/13169/16332/13821/213019/14201/22351/18693/76441/29856/14260/208076/22323/17913/12798/218952/69538/320878/13823/22388/109711/21961/11752/56376/20430/104027/211401/23999/54366/98733/22629/94190/110380/22003/27428/24131/238276/56320/70435/16475/18810/93689/76448/16796/12296/93688/14086/19200/27360/270058/170736/13803/80889/71602/65970/17118
GO:0030336	BP	GO:0030336	negative regulation of cell migration	236	-0.400277	-1.7548	0.00166945	0.00641292	0.00285142	2859	tags=30%, list=17%, signal=25%	211323/16600/70771/380916/19091/114886/17470/353156/16009/18645/13835/18591/192662/21857/11792/18709/17286/20855/23790/21814/11651/13138/77125/16011/22240/19271/260315/20563/70415/16202/12825/12798/15404/50768/243362/20315/18787/17342/20346/15184/64652/16480/100952/52662/12043/21803/12166/22003/20312/21825/208177/259302/72065/18121/20319/56218/11819/223255/114715/14173/11852/228880/72349/19219/13078/76108/15587/17684/74012/23892
GO:0043062	BP	GO:0043062	extracellular structure organization	241	-0.430127	-1.89346	0.00166945	0.00641292	0.00285142	2676	tags=29%, list=16%, signal=24%	16412/11785/14251/234407/12843/12819/17300/17389/12828/15227/12826/114249/12814/12831/12829/64075/21810/16948/12306/20733/12832/13138/17022/14234/13717/67573/14453/12842/64074/12633/12825/16007/69538/16854/329941/219151/69675/14219/16147/107581/20289/21937/70575/17127/100952/68169/21803/21938/17390/208177/18858/17527/234356/20319/14238/14758/18383/12305/17387/14086/102058/15117/13078/71602/399558/14595/57764/17385/23892
GO:0050807	BP	GO:0050807	regulation of synapse organization	249	-0.331544	-1.45762	0.00166945	0.00641292	0.00285142	3431	tags=28%, list=20%, signal=22%	19242/74117/223254/216169/30785/80749/107995/66725/19122/234214/19280/208643/22154/53872/18472/68792/67943/20692/14432/236915/13841/442801/12540/13844/26364/433485/231637/26416/329165/16180/52398/13138/319387/319504/13169/76742/70237/396184/330814/574437/70178/99633/18481/58235/22142/56376/20430/18164/21826/22631/112405/69137/12558/99152/239250/56320/13640/18187/107065/11845/14362/13631/73181/228880/399558/225875/22418/12064/21983
GO:1904018	BP	GO:1904018	positive regulation of vasculature development	179	-0.423297	-1.81205	0.00166945	0.00641292	0.00285142	2917	tags=31%, list=17%, signal=26%	23871/14388/16600/18132/68792/13846/12767/16412/15234/14181/13835/18591/15289/71785/14205/11518/22340/67888/14234/68585/13653/320924/79221/64074/20620/12633/20698/16854/320910/16952/21813/14066/21937/18787/16480/11489/22341/223864/15364/20312/50721/21825/19229/21752/18176/56233/20319/18186/14173/80837/11852/13078/14172/22418/73230/23892
GO:0016055	BP	GO:0016055	Wnt signaling pathway	371	-0.364538	-1.67436	0.00167224	0.00641292	0.00285142	2763	tags=29%, list=16%, signal=25%	53627/67943/26362/14634/76281/14783/22601/84035/14773/12560/629378/207181/72780/13649/14368/77583/260305/68010/80288/16348/21372/22422/72345/225638/14462/97064/18230/11865/26416/219158/13542/81004/30838/12443/13653/16974/76441/20969/12842/12389/16202/17309/22419/105787/218952/72114/17869/13132/20187/20583/14241/20779/21833/21414/58198/68151/103236/14165/226154/17342/71461/26564/17127/23805/239405/329252/12558/233328/15364/22410/14369/21752/216795/22408/16469/12006/22402/16973/12505/21416/18121/20319/107515/16842/240025/83675/66743/14362/20729/21804/12156/73181/269424/244152/68911/27412/50523/106042/14173/15248/57265/22418/56332/56811/494504/20677/23892
GO:0016757	MF	GO:0016757	transferase activity, transferring glycosyl groups	233	-0.456006	-2.00082	0.00167224	0.00641292	0.00285142	2458	tags=28%, list=15%, signal=24%	234407/20441/14538/66268/140484/76485/108150/214424/223646/59048/268880/75387/20446/11821/103534/67292/239559/108148/71685/70551/14421/14936/54218/17309/54616/68304/14423/108155/101351/55981/20454/17423/15531/16848/232984/56737/72050/224143/215494/53418/20443/50721/14426/171167/14537/14594/234356/231050/73068/26879/66902/117592/58193/233733/269941/52552/22234/232313/17308/15117/20444/14595/244745/97440/14042
GO:0018108	BP	GO:0018108	peptidyl-tyrosine phosphorylation	273	-0.354505	-1.5743	0.00167224	0.00641292	0.00285142	2676	tags=27%, list=16%, signal=23%	16412/15234/13019/19165/16156/13835/13649/18591/12520/20850/16000/14159/13841/71785/218397/13844/240873/329165/22340/101490/16168/29875/16001/15468/19271/22248/16453/12484/13837/12389/51789/208092/16878/121021/20963/20779/226419/14165/21937/12390/15275/50490/22341/21803/53310/233328/15205/11551/19229/11839/14585/13640/18003/192656/12519/18596/72065/12505/18590/20319/17311/14302/12305/18186/54635/24056/11600/19219/15587/56468/74012/19260/23892/14178
GO:0051146	BP	GO:0051146	striated muscle cell differentiation	273	-0.39171	-1.73952	0.00167224	0.00641292	0.00285142	3386	tags=32%, list=20%, signal=26%	22439/74103/30963/74777/108058/24052/18019/18133/227325/234214/12391/192119/211323/20661/19091/51810/16412/14251/13614/12520/11548/20481/225288/16000/12345/225638/26416/16948/17691/17886/11651/13660/16011/11364/13008/11465/79221/12633/12334/12224/14815/12527/11609/16905/79362/22388/21833/20315/12390/53817/56376/57810/226101/15184/19736/50490/108655/16669/98733/12043/21803/12558/19401/22410/67220/14369/24131/22408/18858/14381/12159/22402/93689/18596/232174/14534/71999/231633/69807/12156/17387/19084/14200/68016/259300/12064/23892
GO:0001763	BP	GO:0001763	morphogenesis of a branching structure	214	-0.478576	-2.08962	0.00167504	0.00641292	0.00285142	2891	tags=37%, list=17%, signal=31%	192119/18844/18132/14048/12767/12977/14634/15234/22601/72780/13614/18591/19058/16000/13383/13841/18612/15227/12826/114249/20733/13138/14234/68585/16974/20563/329628/16202/11609/17869/20583/15245/20779/58198/16147/21813/20315/15396/14165/21923/20346/18854/57246/12043/21803/239405/15364/50721/15408/22408/11839/12159/16973/12505/18121/18590/20319/107515/16842/20349/24063/15398/12305/15415/18186/12156/73181/17387/14173/11600/18514/24064/22418/12142/14595/57764/22337/11622/23892/14178
GO:0001764	BP	GO:0001764	neuron migration	160	-0.359436	-1.51329	0.00167504	0.00641292	0.00285142	2997	tags=29%, list=18%, signal=24%	140570/11787/211323/18472/12928/70771/19091/76816/26362/12767/67703/212712/11785/22627/217331/223701/14462/100317/73710/319387/13175/15228/19302/12825/14168/360213/74653/12028/20315/17984/74747/20346/57246/68169/242050/215494/74195/18187/76454/18186/11819/18227/399558/14609/22160/13865
GO:0005938	CC	GO:0005938	cell cortex	284	-0.338295	-1.51036	0.00167504	0.00641292	0.00285142	3858	tags=33%, list=23%, signal=26%	77579/60595/20742/93742/230917/74463/22288/11848/208431/102693/56526/63985/107371/74117/217325/20336/114606/238988/104943/20166/20362/208898/12808/20739/666060/18472/433182/215114/109624/67903/68743/14251/13860/13806/236915/12345/12540/68337/215280/100504491/382018/76932/18643/103080/104215/18000/74194/17886/326618/12306/20525/52398/14252/13169/213019/73296/11652/74741/12389/69179/13016/50768/16897/14219/22388/109711/211446/66616/17524/16782/16669/12558/223864/110380/27428/19229/208177/50918/56320/74190/16796/11845/102371/19200/11461/71683/27360/102058/80837/11852/53860/71602/21928/17118
GO:0007409	BP	GO:0007409	axonogenesis	408	-0.311465	-1.44555	0.00167504	0.00641292	0.00285142	3102	tags=26%, list=18%, signal=22%	19280/17760/117606/231044/140570/11787/12808/14009/107449/18844/211323/240057/18472/108902/13846/12767/14634/16412/11785/14251/13835/14432/237847/22330/13841/22772/22422/18612/16728/68810/13844/20353/14462/73710/16401/13138/110596/93691/59058/319504/13169/13542/16001/68585/13639/13175/232906/20563/14725/15228/12167/14451/13837/16202/22323/14168/20482/73991/360213/13637/20187/16897/18481/18717/20315/58235/22368/17984/20346/12799/20430/18164/22253/19713/229285/108655/23945/23999/241568/12043/11658/12934/12558/12904/68404/99152/239250/14567/18858/56320/13640/18121/13654/107515/18187/17967/20349/11735/18186/244152/11461/270058/18227/399558/22418/20361/12064/14042
GO:0009101	BP	GO:0009101	glycoprotein biosynthetic process	250	-0.464872	-2.04392	0.00167504	0.00641292	0.00285142	2733	tags=31%, list=16%, signal=27%	114774/78752/53374/13478/57357/20441/50786/16000/14538/228368/140484/230815/15476/52014/50785/108150/59048/242585/268880/20446/22340/16168/103534/16453/108148/70551/57170/54218/17309/54616/68304/14423/76025/108155/23908/101351/233824/74653/14241/20454/17423/15531/16848/232984/56737/57377/12043/72050/224143/215494/228875/20443/14426/171167/14537/14594/212898/234356/231050/73068/21416/26879/117592/58193/233733/269941/58250/243853/232313/72136/17308/20444/59031/14595/244745/97440/235534/14042
GO:0016758	MF	GO:0016758	transferase activity, transferring hexosyl groups	174	-0.493341	-2.10498	0.00167504	0.00641292	0.00285142	2458	tags=29%, list=15%, signal=25%	234407/14538/66268/140484/108150/59048/103534/67292/239559/108148/71685/70551/14421/14936/54218/17309/54616/68304/14423/108155/101351/55981/17423/15531/16848/232984/56737/72050/224143/215494/53418/14426/171167/14537/14594/234356/231050/73068/26879/117592/58193/233733/269941/22234/17308/15117/14595/244745/97440/14042
GO:0018212	BP	GO:0018212	peptidyl-tyrosine modification	276	-0.3557	-1.58105	0.00167504	0.00641292	0.00285142	2676	tags=27%, list=16%, signal=23%	16412/15234/13019/19165/16156/13835/13649/18591/12520/20850/16000/14159/13841/71785/218397/13844/240873/329165/22340/101490/16168/29875/16001/15468/19271/22248/16453/12484/13837/12389/51789/208092/16878/121021/20963/20779/226419/22022/14165/21937/12390/15275/50490/22341/21803/53310/233328/15205/11551/19229/11839/14585/13640/18003/192656/12519/18596/72065/12505/18590/20319/17311/14302/12305/18186/54635/24056/11600/19219/15587/56468/74012/19260/23892/14178
GO:0030055	CC	GO:0030055	cell-substrate junction	159	-0.401484	-1.68878	0.00167504	0.00641292	0.00285142	3148	tags=34%, list=19%, signal=28%	212307/12391/241431/70568/16398/16412/16403/50868/230393/22330/14159/70549/18709/20163/22793/319480/20410/244895/239833/194655/17886/13138/29875/225341/12389/396184/16202/12334/22323/16363/218952/320910/50768/109711/21961/12390/50490/74202/319939/20971/19229/208177/16475/18810/16419/21753/16796/21804/18186/170736/231532/399558/65970/209039
GO:0032944	BP	GO:0032944	regulation of mononuclear cell proliferation	174	-0.384031	-1.63858	0.00167504	0.00641292	0.00285142	3235	tags=29%, list=19%, signal=23%	21898/18019/19122/20666/12231/20739/74048/114774/12977/19099/243958/11534/12520/20850/16000/65960/13383/240873/16168/16453/14732/12151/12484/14082/16854/20963/16952/16147/21813/14165/12043/21803/22724/21938/20971/12053/102657/93695/15205/21336/12159/192656/12519/12505/12608/19084/12142/19260/11622/434215
GO:0043271	BP	GO:0043271	negative regulation of ion transport	139	-0.390578	-1.61142	0.00167504	0.00641292	0.00285142	3562	tags=32%, list=21%, signal=25%	19218/23967/15558/26903/22630/108058/12391/56437/50790/19091/18389/114774/22627/22782/13844/20855/109552/11651/108737/14697/76742/11652/12389/11609/15566/19092/12297/19736/53416/12043/21803/228071/15205/21825/238276/19229/14758/11735/19700/16497/15551/22160/100503659/11622
GO:0045766	BP	GO:0045766	positive regulation of angiogenesis	160	-0.424816	-1.78856	0.00167504	0.00641292	0.00285142	3094	tags=32%, list=18%, signal=26%	69219/23871/14388/16600/18132/68792/12767/16412/15234/14181/13835/15289/14205/11518/22340/14234/68585/320924/79221/64074/20620/20698/16854/320910/16952/21813/14066/21937/18787/16480/11489/22341/223864/15364/20312/50721/21825/19229/21752/18176/56233/20319/18186/14173/80837/11852/13078/14172/22418/73230/23892
GO:0050839	MF	GO:0050839	cell adhesion molecule binding	214	-0.414007	-1.80769	0.00167504	0.00641292	0.00285142	4327	tags=38%, list=26%, signal=29%	12168/17096/64540/192897/71690/13052/16421/11477/17698/16777/14118/68891/19045/17221/22288/12552/245537/16402/23965/16410/19242/18163/18133/19126/16398/22403/19294/381605/16412/16403/12560/13649/12520/16000/12828/16728/114249/21810/109620/16401/17886/58998/12563/19271/68585/13612/18438/16202/12825/16007/330814/12527/320910/13132/20963/14219/20779/109711/107581/20315/58235/64652/16480/100952/54366/241568/12558/93695/20312/21825/238276/14585/22402/16419/11735/19263/17387/14173/14739/20361/320865/13610
GO:0060485	BP	GO:0060485	mesenchyme development	250	-0.486087	-2.13719	0.00167504	0.00641292	0.00285142	2551	tags=32%, list=15%, signal=28%	22601/629378/13614/19058/14538/68010/80288/17300/22772/22422/15227/72345/192173/20353/97064/23790/21814/16401/67898/13138/67888/14234/18793/68585/16974/12842/13837/12160/23863/17285/17869/13132/20583/242509/21813/20289/14165/20346/71461/19713/17127/17126/21809/57246/52662/76566/12043/21803/224143/12166/21849/15205/21825/18503/208177/12006/12159/384009/21416/18121/20319/18187/16842/67040/20349/17311/66515/17246/17131/15559/21804/18186/12156/15117/17684/22418/20613/14609/22160/20361/23892
GO:0061458	BP	GO:0061458	reproductive system development	377	-0.335549	-1.54264	0.00167504	0.00641292	0.00285142	2505	tags=25%, list=15%, signal=22%	13649/18591/17685/20850/16000/13383/17300/243905/22422/71371/50785/14462/21425/224045/108961/26416/16401/11651/20733/16322/20708/26407/18793/16001/73296/12443/16974/14725/14453/12167/12160/20897/16007/226090/16878/16952/20779/12028/21414/229357/15396/14165/16848/18787/30953/94224/21923/20346/26564/18783/16669/12043/112405/15395/11504/19401/21849/17390/15364/15205/15408/14622/16323/12159/13875/213081/18799/12505/21416/18121/20319/107515/16842/14620/14238/17311/66515/15398/100040608/12608/56218/11819/19411/11600/381677/19219/14313/17684/12048/22418/20613/12142/14609/11622/14178
GO:0062012	BP	GO:0062012	regulation of small molecule metabolic process	284	-0.369089	-1.64784	0.00167504	0.00641292	0.00285142	2752	tags=29%, list=16%, signal=25%	19091/230027/14783/20787/16009/18604/18591/230796/11548/15289/16000/67078/54646/59046/27273/71767/16010/11666/11639/68801/58246/75387/72999/17691/11651/13666/12846/18439/226144/68041/216190/11541/11517/13653/11652/11364/228966/19712/19302/68346/66826/12389/12160/67389/105651/235623/105787/14815/108155/17869/13132/72269/108099/20583/74450/16952/20779/320204/74747/18783/11307/77781/18605/21803/66114/27999/244373/50721/19229/18799/21416/12156/98496/16367/59090/15117/19219/12048/20613/217166/54140/22160/22337
GO:0198738	BP	GO:0198738	cell-cell signaling by wnt	372	-0.362671	-1.66596	0.00167504	0.00641292	0.00285142	2763	tags=29%, list=16%, signal=25%	53627/67943/26362/14634/76281/14783/22601/84035/14773/12560/629378/207181/72780/13649/14368/77583/260305/68010/80288/16348/21372/22422/72345/225638/14462/97064/18230/11865/26416/219158/13542/81004/30838/12443/13653/16974/76441/20969/12842/12389/16202/17309/22419/105787/218952/72114/17869/13132/20187/20583/14241/20779/21833/21414/58198/68151/103236/14165/226154/17342/71461/26564/17127/23805/239405/329252/12558/233328/15364/22410/14369/21752/216795/22408/16469/12006/22402/16973/12505/21416/18121/20319/107515/16842/240025/83675/66743/14362/20729/21804/12156/73181/269424/244152/68911/27412/50523/106042/14173/15248/57265/22418/56332/56811/494504/20677/23892
GO:0010634	BP	GO:0010634	positive regulation of epithelial cell migration	138	-0.503655	-2.07701	0.00167785	0.00641292	0.00285142	2764	tags=36%, list=16%, signal=31%	68792/14181/20692/68606/18591/20850/16000/52014/19878/14462/18643/27494/11651/14234/232227/11541/68585/11684/18438/320924/79221/64074/20620/68813/68992/20583/16952/20779/21813/14165/18787/22341/21803/21336/21825/19229/12159/56233/384009/11845/18186/14173/11600/80837/11852/71093/15117/14172/22418/14178
GO:1902105	BP	GO:1902105	regulation of leukocyte differentiation	232	-0.346305	-1.51765	0.00167785	0.00641292	0.00285142	3399	tags=30%, list=20%, signal=24%	14000/18102/14456/74256/215653/102791/56335/20377/66058/192119/74048/16950/26362/67050/76527/12977/14634/65963/20850/14159/14998/14462/252838/240873/16168/16453/12151/15354/12484/66494/14082/16878/15404/17869/328365/20963/83554/93694/16952/16147/21813/17342/320404/26564/21803/22724/19401/21943/12053/74511/12159/192656/12505/21847/16842/232174/14534/17311/17131/15284/13655/12608/17387/14281/268564/12142/12349/56468/12193
GO:1903037	BP	GO:1903037	regulation of leukocyte cell-cell adhesion	232	-0.337023	-1.47697	0.00167785	0.00641292	0.00285142	2854	tags=28%, list=17%, signal=23%	20739/16600/74048/16950/13846/114774/67050/14634/12333/11534/12520/20850/16000/65960/223601/13383/14998/14462/240873/16401/11651/16168/100043314/16179/14252/16453/16423/14732/12151/12484/12389/14082/16854/328365/20963/16952/16147/21813/20315/320404/21803/22724/19401/20971/21943/12053/102657/93695/15205/12159/192656/12519/12505/17131/15284/13655/12608/19084/72349/15117/268564/56468/19260/434215
GO:0001838	BP	GO:0001838	embryonic epithelial tube formation	141	-0.385016	-1.58881	0.00168067	0.00641292	0.00285142	2232	tags=28%, list=13%, signal=25%	22772/19878/20353/14462/18643/20733/22158/13542/16373/232906/16974/14725/12160/22323/23908/50768/58198/108156/18747/71461/19713/21803/19401/20971/54006/27428/12159/231214/18121/20319/14534/14362/106042/19411/57265/17684/22418/22160/20677/23892
GO:0007369	BP	GO:0007369	gastrulation	140	-0.375536	-1.54897	0.00168067	0.00641292	0.00285142	2381	tags=26%, list=14%, signal=23%	65960/17300/243905/18193/15227/27494/12831/12832/13138/14234/13542/16974/228839/21813/68151/20289/15396/18747/17127/30878/17126/224143/12166/14369/208177/16323/50918/12159/16973/18121/20319/16842/19084/71093/22418/20613/14042
GO:0007548	BP	GO:0007548	sex differentiation	215	-0.418565	-1.82863	0.00168067	0.00641292	0.00285142	1782	tags=26%, list=11%, signal=23%	16322/20708/73296/12443/16974/14725/14453/12167/12160/20897/226090/20779/12028/21414/229357/15396/14165/16848/18787/30953/94224/55994/20346/26564/18783/12043/15395/11504/12166/19401/17390/15364/16323/12159/213081/21416/20319/107515/14238/17311/15398/100040608/12608/56218/11600/381677/18514/19219/14313/17684/12048/22418/14609/11622/14178
GO:0010594	BP	GO:0010594	regulation of endothelial cell migration	144	-0.454214	-1.87924	0.00168067	0.00641292	0.00285142	2847	tags=33%, list=17%, signal=28%	16600/68792/14181/20692/18591/20850/16000/18709/17286/52014/19878/14462/27494/20855/11651/14234/11541/11684/20563/18438/320924/79221/64074/20620/68992/243362/20583/16952/15184/16480/22341/21803/21825/19229/12159/56233/18186/56218/11819/114715/14173/11600/80837/11852/71093/14172/22418/73230
GO:0030879	BP	GO:0030879	mammary gland development	140	-0.483024	-1.99232	0.00168067	0.00641292	0.00285142	2717	tags=36%, list=16%, signal=30%	215028/12977/14634/12333/215029/109305/20850/67000/16000/18612/15227/14462/11821/13666/16011/16001/68585/12443/232906/16974/20563/12389/14815/20779/12028/21813/14165/18854/21809/21803/20852/22724/21943/54006/11839/12159/16973/216233/16842/12305/12608/68911/16367/14173/77889/22418/14609/14595/22337/15417
GO:0035150	BP	GO:0035150	regulation of tube size	141	-0.398431	-1.64417	0.00168067	0.00641292	0.00285142	2505	tags=28%, list=15%, signal=24%	13649/13614/18591/11548/17300/67972/19878/21814/11651/12288/74682/14234/11541/240672/11684/18438/12389/14063/68813/11512/11609/15566/30878/23945/17540/17390/11551/21336/20312/14381/17130/14062/15559/27360/15551/54140/14609/11550/11622
GO:0035296	BP	GO:0035296	regulation of tube diameter	141	-0.398431	-1.64417	0.00168067	0.00641292	0.00285142	2505	tags=28%, list=15%, signal=24%	13649/13614/18591/11548/17300/67972/19878/21814/11651/12288/74682/14234/11541/240672/11684/18438/12389/14063/68813/11512/11609/15566/30878/23945/17540/17390/11551/21336/20312/14381/17130/14062/15559/27360/15551/54140/14609/11550/11622
GO:0046578	BP	GO:0046578	regulation of Ras protein signal transduction	215	-0.335628	-1.46629	0.00168067	0.00641292	0.00285142	2910	tags=28%, list=17%, signal=23%	66863/211323/240057/12928/12977/16412/54324/14251/13860/102098/11548/192662/207212/16000/236915/72754/59046/52666/442801/30938/13844/19417/234094/76041/110596/227377/229541/101497/232227/68585/56349/232906/14063/12825/108155/50768/14165/320404/330171/77446/94190/12558/12053/18596/16801/213438/14062/235041/263406/17311/11845/24063/14745/24001/18186/67168/268739/68016/231532/24064
GO:0072175	BP	GO:0072175	epithelial tube formation	144	-0.380601	-1.57467	0.00168067	0.00641292	0.00285142	2232	tags=28%, list=13%, signal=25%	22772/19878/20353/14462/18643/20733/22158/13542/16373/232906/16974/14725/12160/22323/23908/50768/58198/108156/14165/18747/71461/19713/21803/19401/20971/54006/27428/12159/231214/18121/20319/14534/14362/106042/19411/57265/17684/22418/22160/20677/23892
GO:0097746	BP	GO:0097746	regulation of blood vessel diameter	141	-0.398431	-1.64417	0.00168067	0.00641292	0.00285142	2505	tags=28%, list=15%, signal=24%	13649/13614/18591/11548/17300/67972/19878/21814/11651/12288/74682/14234/11541/240672/11684/18438/12389/14063/68813/11512/11609/15566/30878/23945/17540/17390/11551/21336/20312/14381/17130/14062/15559/27360/15551/54140/14609/11550/11622
GO:0001667	BP	GO:0001667	ameboidal-type cell migration	376	-0.425422	-1.95388	0.0016835	0.00641292	0.00285142	2880	tags=30%, list=17%, signal=26%	16398/16600/18472/68792/13846/12767/114886/16412/14181/20692/68606/67903/68743/18645/18591/15289/20850/16000/21857/18709/17286/52014/66313/19878/71371/20353/14462/18643/27494/20855/23790/21814/16401/17886/11651/23942/14234/216190/232227/11541/68585/11684/16974/332397/20563/18438/320924/79221/64074/20620/16202/68813/68992/83397/108911/243362/20583/16952/20779/21961/18481/21813/20315/14165/18787/30953/20346/15184/19713/18854/16480/22341/21803/20971/21336/21825/19229/18858/71709/12159/56233/16973/66864/384009/18187/235041/20349/17311/11845/15559/13655/18186/56218/11819/114715/14173/11600/80837/11852/71093/15117/13078/14172/15587/19245/22418/22160/20361/56332/73230/23892/14178/15370
GO:0002685	BP	GO:0002685	regulation of leukocyte migration	170	-0.369247	-1.57056	0.0016835	0.00641292	0.00285142	2880	tags=30%, list=17%, signal=25%	16398/105722/12928/380916/114774/12977/12333/17470/76763/13614/12520/71785/14205/240873/26416/14747/16401/22340/11651/108737/77125/19271/68585/20563/18438/14063/14082/20868/12527/16854/15404/68992/16952/20315/18787/53416/17524/100952/22341/21803/21336/20312/21825/19229/17311/17387/102103/19219/22418/19260/23892
GO:0016051	BP	GO:0016051	carbohydrate biosynthetic process	161	-0.415112	-1.74716	0.0016835	0.00641292	0.00285142	2752	tags=31%, list=16%, signal=26%	19091/19662/14783/18604/18591/16000/67078/54646/59046/58246/17691/11651/11517/11652/11364/228966/14936/67389/105651/54616/14815/26384/108155/23908/17423/15531/232984/77781/18605/21803/27999/20443/19229/14381/234356/18799/21416/26879/58193/58250/16367/72136/15117/19219/20444/217166/59031/14595/97440/14042
GO:0061572	BP	GO:0061572	actin filament bundle organization	161	-0.497189	-2.09262	0.0016835	0.00641292	0.00285142	2791	tags=37%, list=16%, signal=31%	229474/114774/243961/68606/109624/54324/18645/13860/69710/13835/14457/72754/68732/18709/442801/22793/242553/20410/19878/18643/234094/11518/234686/74194/80880/22240/13717/16423/11856/50768/269233/14219/20779/109711/17127/104027/211401/50490/21809/76566/13609/223864/20971/22003/21336/20312/19229/208177/56320/16419/235041/14745/18186/14086/27360/11852/19219/15901/65970/17118
GO:1903039	BP	GO:1903039	positive regulation of leukocyte cell-cell adhesion	161	-0.35652	-1.50056	0.0016835	0.00641292	0.00285142	2854	tags=29%, list=17%, signal=25%	20739/74048/13846/114774/67050/14634/12333/11534/12520/20850/16000/223601/14998/14462/16401/16168/16179/14252/16453/16423/14732/12151/12484/12389/14082/328365/20963/16952/16147/21813/320404/21803/22724/19401/21943/12053/102657/15205/192656/12519/12505/15284/13655/15117/268564/56468/19260
GO:1903708	BP	GO:1903708	positive regulation of hemopoiesis	169	-0.341951	-1.45241	0.0016835	0.00641292	0.00285142	2724	tags=28%, list=16%, signal=24%	23871/18567/74048/26362/67050/76527/12977/14634/15289/20850/14159/17300/14998/15469/14462/252838/26416/16168/226421/12151/14082/16878/328365/20963/16952/16147/21813/320404/26564/21803/22724/19401/21943/12053/16323/192656/21847/16842/17311/15284/13655/17387/14281/268564/12142/12349/56468
GO:0001101	BP	GO:0001101	response to acid chemical	224	-0.333965	-1.46005	0.00168634	0.00641292	0.00285142	2856	tags=28%, list=17%, signal=24%	56399/16600/67490/19662/22601/214601/22222/13649/18591/13806/12843/64704/12567/71785/27273/66508/12826/246257/21814/98402/11518/12306/11651/12832/225872/12833/16001/13653/16974/14658/228790/12842/13837/12334/12825/105787/11512/68441/107581/71461/110948/19713/108655/23999/12043/19401/74347/17390/21336/19229/19220/232174/54635/98496/12608/73181/16598/16367/19411/19219/15903/12048/12064
GO:0001649	BP	GO:0001649	osteoblast differentiation	172	-0.534824	-2.27826	0.00168634	0.00641292	0.00285142	2784	tags=40%, list=16%, signal=33%	16477/72007/14634/212712/16009/114584/20481/67141/16000/12457/65960/69504/22422/97064/114249/21814/64075/16948/11651/12393/16011/12167/19712/12842/13345/16202/16007/16905/20583/16147/18747/13386/14119/15184/17127/230587/239405/12166/102657/22410/11839/12006/12159/56233/22402/16973/18121/17130/20319/107515/16842/14362/16478/231633/12156/12608/17261/14200/14173/14560/19219/15901/12609/15903/14609/22160/11622/23892
GO:0003018	BP	GO:0003018	vascular process in circulatory system	172	-0.402038	-1.71262	0.00168634	0.00641292	0.00285142	2505	tags=28%, list=15%, signal=24%	13649/13614/18591/11548/17300/67972/19878/27494/21814/11651/12288/74682/14234/11541/19271/240672/11684/232906/20563/18438/12389/14063/68813/14815/11512/11609/15566/83397/30878/23945/17540/21803/17390/11551/21336/20312/14381/17130/14062/15559/27360/11600/15551/19245/54140/14609/11550/11622
GO:0005539	MF	GO:0005539	glycosaminoglycan binding	172	-0.43147	-1.83799	0.00168634	0.00641292	0.00285142	3202	tags=30%, list=19%, signal=24%	18133/19122/80982/20344/19280/20377/72043/22403/18542/72780/21827/237847/16997/12814/12831/21814/22340/17035/22240/20563/64074/16007/14219/21813/11747/14165/66548/21826/15275/16782/68169/239405/11504/71738/23893/93695/21825/12159/22402/12505/107515/18187/23794/17967/58193/18186/14173/12950/15587/14314/14178
GO:0007179	BP	GO:0007179	transforming growth factor beta receptor signaling pathway	152	-0.424036	-1.77101	0.00168634	0.00641292	0.00285142	2605	tags=34%, list=15%, signal=29%	252864/67903/20481/12843/14538/68010/65960/80288/22793/66313/114249/21814/16948/216190/12167/15446/12389/12825/23863/20482/218952/13132/18550/20779/21813/12390/55994/14119/17127/18854/17126/21809/100952/52662/21803/12166/21825/22408/16419/17130/17131/21804/386655/12156/58250/27528/65112/14281/17684/12579/434215
GO:0007187	BP	GO:0007187	G protein-coupled receptor signaling pathway, coupled to cyclic nucleotide second messenger	153	-0.357661	-1.49369	0.00168634	0.00641292	0.00285142	1308	tags=31%, list=8%, signal=29%	14687/14652/14678/192176/54409/11516/268934/11515/19218/15558/11514/12671/210044/18167/14160/382045/18389/14773/18578/13614/11548/26364/319387/11541/330814/11512/11609/15566/83397/381413/16952/99633/18162/13609/11551/238276/11513/19220/18483/15559/14745/105171/15551/19219/57265/11550/13610
GO:0007389	BP	GO:0007389	pattern specification process	378	-0.444277	-2.04184	0.00168634	0.00641292	0.00285142	2677	tags=30%, list=16%, signal=26%	14634/30841/212712/15413/19165/66993/13614/20481/12227/320145/16348/140484/15437/17300/22255/22772/17286/22422/15227/209448/15410/22658/20855/140859/213575/59058/22158/14234/26407/16373/16974/170765/12151/14725/76441/15228/12167/14451/12160/66910/23863/18515/15414/17285/15404/79362/15245/16147/21813/68151/15396/20465/14165/103889/18747/16848/13798/57810/20346/26564/17127/17126/23805/57246/15395/224143/12166/23893/110796/15205/11695/27428/18503/22408/12006/12159/213081/16973/20893/231214/18121/17130/13654/20319/18187/16842/15412/232174/14534/24063/83675/269941/15415/18186/12156/27412/244631/11819/19411/14173/15422/18514/15416/14313/17684/22418/20613/109663/14609/13865/15417/23892
GO:0014706	BP	GO:0014706	striated muscle tissue development	378	-0.400044	-1.83855	0.00168634	0.00641292	0.00285142	2813	tags=31%, list=17%, signal=26%	26927/14048/17069/19091/51810/16412/19662/22601/14251/13614/11548/20481/14225/225288/16000/12227/80288/17300/18712/17286/12540/225638/12814/333654/21814/11865/26416/16948/109620/17691/14234/13717/13653/16974/14725/11364/66826/12389/12160/79221/12633/14733/14082/20482/12224/105787/14815/11609/217082/16905/17869/64010/21813/20289/12390/53817/56376/57810/70417/77446/15184/19736/17127/50490/108655/53620/57246/98733/17168/12043/112405/21803/13609/12166/19401/22003/22410/14369/50721/59091/18858/14381/12159/18176/56233/22402/18596/21416/18121/107765/13654/16842/17967/67040/16526/232174/14534/71999/56758/17131/15284/12156/17261/19084/14200/11819/14173/11600/68016/14281/17684/22418/14609/22160/12064/23892/15370
GO:0030041	BP	GO:0030041	actin filament polymerization	162	-0.354866	-1.49624	0.00168634	0.00641292	0.00285142	3400	tags=33%, list=20%, signal=26%	74117/26401/70420/12332/11567/12808/20739/12333/104445/67771/18645/13860/14457/225288/13383/231830/19241/68732/18709/12345/242553/218397/18643/11518/329165/58804/13169/80880/101497/211556/13717/22351/18693/20563/14260/207278/22323/17913/170643/18481/260409/66616/20430/211401/23999/22003/19229/50918/56320/93689/11845/19200/27360
GO:0042098	BP	GO:0042098	T cell proliferation	162	-0.389627	-1.64281	0.00168634	0.00641292	0.00285142	2943	tags=28%, list=17%, signal=24%	12231/20739/74048/114774/12767/19099/11534/12520/20850/14225/16000/65960/13383/240873/16168/18439/16453/14732/12151/12484/14082/16854/20963/16952/12028/16147/21813/20315/51797/21803/22724/21938/20971/102657/93695/15205/12159/192656/12519/12505/12608/19084/12445/14609/19260/434215
GO:0042383	CC	GO:0042383	sarcolemma	152	-0.369261	-1.54224	0.00168634	0.00641292	0.00285142	3278	tags=31%, list=19%, signal=25%	108058/24052/20266/14719/12391/19153/16412/233335/14251/19058/11548/22330/13383/22782/432442/12293/19087/109552/12306/11928/20525/12288/13138/68828/12833/16001/11684/12389/11512/12297/16952/11931/11747/12390/16651/12834/66395/21809/16669/12558/18810/12296/100041194/11735/243853/16518/22337
GO:0046651	BP	GO:0046651	lymphocyte proliferation	224	-0.347962	-1.52124	0.00168634	0.00641292	0.00285142	2854	tags=25%, list=17%, signal=21%	20739/74048/114774/12767/19099/243958/11534/12520/20850/14225/16000/65960/13383/240873/16168/18439/16453/14732/12151/12484/14082/16854/20963/16952/12028/16147/21813/20315/14165/51797/19290/23917/12043/21803/22724/21938/20971/12053/102657/93695/15205/21336/12159/192656/12519/12505/16842/12608/19084/12445/12142/14609/19260/11622/434215
GO:0048608	BP	GO:0048608	reproductive structure development	374	-0.337235	-1.54817	0.00168634	0.00641292	0.00285142	2505	tags=26%, list=15%, signal=22%	72780/13649/18591/17685/20850/16000/13383/17300/243905/22422/71371/50785/14462/21425/224045/108961/26416/16401/11651/20733/16322/20708/26407/18793/16001/73296/12443/16974/14725/14453/12167/12160/20897/16007/226090/16878/16952/20779/12028/21414/229357/15396/14165/16848/18787/30953/94224/21923/20346/26564/18783/16669/12043/112405/15395/11504/19401/21849/17390/15364/15205/15408/14622/16323/12159/13875/213081/18799/12505/21416/18121/20319/107515/16842/14620/14238/17311/66515/15398/100040608/12608/56218/11819/19411/11600/381677/19219/14313/17684/12048/22418/20613/12142/14609/11622/14178
GO:0048705	BP	GO:0048705	skeletal system morphogenesis	224	-0.549049	-2.40037	0.00168634	0.00641292	0.00285142	2339	tags=40%, list=14%, signal=35%	20481/21827/13383/15437/17300/17389/22255/71371/15410/22658/20855/12814/26416/72999/12306/12393/22158/18439/16332/12833/14234/59035/16974/12836/12151/14260/12167/14451/12842/13345/15414/15404/17869/20187/14219/15245/19338/21833/16147/21813/15531/20289/15396/103889/30953/14119/26564/12834/17127/17126/21809/76566/19401/30791/17390/22410/11695/21825/18503/216795/12006/12159/213081/234356/16973/18596/18121/20319/17937/15412/232174/269941/231633/15415/17387/17261/58250/19411/20204/15416/15117/14172/15587/20148/17684/109663/22160/23892/18933
GO:0048736	BP	GO:0048736	appendage development	175	-0.503649	-2.14793	0.00168634	0.00641292	0.00285142	2677	tags=37%, list=16%, signal=31%	14634/84035/16403/19165/20481/14368/320145/17286/209448/100503872/64075/14563/74239/12393/12288/22158/30838/16974/14260/12167/14451/66910/18515/14013/12028/58198/16147/20289/15396/14165/13798/14119/26564/239405/15395/12166/19401/12904/30791/11695/69890/216795/12159/213081/16973/18121/20319/16842/232174/15398/56758/58250/11819/19411/20204/15422/18514/22418/109663/14609/22160/20677/23892/18933
GO:0048839	BP	GO:0048839	inner ear development	175	-0.375387	-1.60093	0.00168634	0.00641292	0.00285142	3286	tags=26%, list=19%, signal=21%	15451/233651/57266/16450/18994/17921/192119/14160/14048/18472/14634/14368/16000/14998/13844/14462/12814/72999/13542/15228/19712/329628/65107/17828/54722/14165/224796/71461/26564/56847/20971/15205/239250/22408/12159/17527/15398/12156/20204/24064/12609/57265/22418/12064/73230/18933
GO:0050670	BP	GO:0050670	regulation of lymphocyte proliferation	172	-0.384304	-1.63707	0.00168634	0.00641292	0.00285142	3235	tags=28%, list=19%, signal=23%	21898/18019/19122/20666/12231/20739/74048/114774/19099/243958/11534/12520/20850/16000/65960/13383/240873/16168/16453/14732/12151/12484/14082/16854/20963/16952/16147/21813/14165/12043/21803/22724/21938/20971/12053/102657/93695/15205/21336/12159/192656/12519/12505/12608/19084/12142/19260/11622/434215
GO:0060173	BP	GO:0060173	limb development	175	-0.503649	-2.14793	0.00168634	0.00641292	0.00285142	2677	tags=37%, list=16%, signal=31%	14634/84035/16403/19165/20481/14368/320145/17286/209448/100503872/64075/14563/74239/12393/12288/22158/30838/16974/14260/12167/14451/66910/18515/14013/12028/58198/16147/20289/15396/14165/13798/14119/26564/239405/15395/12166/19401/12904/30791/11695/69890/216795/12159/213081/16973/18121/20319/16842/232174/15398/56758/58250/11819/19411/20204/15422/18514/22418/109663/14609/22160/20677/23892/18933
GO:0060326	BP	GO:0060326	cell chemotaxis	228	-0.36466	-1.59568	0.00168634	0.00641292	0.00285142	2795	tags=24%, list=17%, signal=20%	105722/12928/12767/12977/15234/18578/54324/76763/13614/18591/15289/71785/14205/16170/240873/26416/14747/16948/22340/108737/19271/20563/18438/14063/64074/16854/68992/20963/20583/16952/20315/18787/53416/17524/22341/13609/21943/20312/238871/21825/19229/18596/80901/16842/14745/13655/18186/12642/14173/102103/14172/22418/15417/23892/15370
GO:0060538	BP	GO:0060538	skeletal muscle organ development	162	-0.391546	-1.6509	0.00168634	0.00641292	0.00285142	1684	tags=24%, list=10%, signal=22%	13717/13653/66826/12389/79221/12633/14733/20897/20482/12224/105787/217082/17869/20289/12390/57810/70417/15184/108655/53620/12043/21803/22410/18858/18176/21416/107765/13654/67040/232174/71999/56758/15284/17261/11819/14281/17684/22160/15370
GO:0071214	BP	GO:0071214	cellular response to abiotic stimulus	228	-0.330336	-1.44548	0.00168634	0.00641292	0.00285142	2641	tags=27%, list=16%, signal=23%	239364/19367/22601/26447/192662/18971/56384/667742/14375/13712/14462/26415/26416/11651/11928/108737/13138/231549/12371/80750/93898/56349/13653/69076/319583/11652/19712/12842/12389/100604/12798/19092/213990/20583/12028/64378/12905/11830/20289/13663/53416/98363/66647/27015/19326/228140/106052/107765/20319/170770/17246/18483/319162/73181/11461/11852/19219/15587/268564/12048/14609
GO:0071229	BP	GO:0071229	cellular response to acid chemical	153	-0.399122	-1.66684	0.00168634	0.00641292	0.00285142	2507	tags=31%, list=15%, signal=26%	22222/13649/18591/13806/12843/64704/12567/71785/27273/66508/12826/98402/11518/12306/11651/12832/225872/12833/13653/12842/13837/12334/12825/105787/11512/68441/107581/71461/19713/108655/23999/19401/17390/19229/19220/232174/54635/98496/12608/73181/16598/16367/19411/19219/15903/12048/12064
GO:0071772	BP	GO:0071772	response to BMP	137	-0.526367	-2.16799	0.00168634	0.00641292	0.00285142	2480	tags=35%, list=15%, signal=30%	239337/20481/65960/66313/14462/21814/14563/12393/67888/13653/14725/243833/12167/12389/12160/16202/16007/23863/20482/108153/83554/20289/55994/26564/242316/229285/17126/12166/23893/15205/22408/12159/21416/18121/17130/20319/16842/15398/14362/17131/12156/11416/14313/15901/14314/22418/73230/23892
GO:0071773	BP	GO:0071773	cellular response to BMP stimulus	137	-0.526367	-2.16799	0.00168634	0.00641292	0.00285142	2480	tags=35%, list=15%, signal=30%	239337/20481/65960/66313/14462/21814/14563/12393/67888/13653/14725/243833/12167/12389/12160/16202/16007/23863/20482/108153/83554/20289/55994/26564/242316/229285/17126/12166/23893/15205/22408/12159/21416/18121/17130/20319/16842/15398/14362/17131/12156/11416/14313/15901/14314/22418/73230/23892
GO:0104004	BP	GO:0104004	cellular response to environmental stimulus	228	-0.330336	-1.44548	0.00168634	0.00641292	0.00285142	2641	tags=27%, list=16%, signal=23%	239364/19367/22601/26447/192662/18971/56384/667742/14375/13712/14462/26415/26416/11651/11928/108737/13138/231549/12371/80750/93898/56349/13653/69076/319583/11652/19712/12842/12389/100604/12798/19092/213990/20583/12028/64378/12905/11830/20289/13663/53416/98363/66647/27015/19326/228140/106052/107765/20319/170770/17246/18483/319162/73181/11461/11852/19219/15587/268564/12048/14609
GO:1901861	BP	GO:1901861	regulation of muscle tissue development	148	-0.468046	-1.94484	0.00168634	0.00641292	0.00285142	1989	tags=32%, list=12%, signal=28%	21814/11865/26416/16948/16011/16974/79221/14733/105787/14815/64010/21813/53817/57810/70417/15184/19736/17127/108655/57246/12043/21803/12166/22410/14369/59091/14381/12159/18176/56233/22402/21416/18121/16842/17967/67040/16526/232174/14534/71999/12156/14173/17684/14609/22160/12064/23892
GO:0001818	BP	GO:0001818	negative regulation of cytokine production	207	-0.347605	-1.51175	0.00168919	0.00641292	0.00285142	3390	tags=31%, list=20%, signal=25%	14456/14385/11545/21898/19122/68038/19280/66222/12231/192119/56399/16600/74048/26362/15234/26558/17470/12560/16000/65960/67116/67972/11666/14462/17082/14747/54131/100043314/77125/216190/260315/16453/229521/21841/12484/79221/13345/14063/18550/16952/21899/21937/18854/21809/21803/19401/12053/102657/93695/20312/21825/56233/11513/107515/16842/17131/16598/11600/16324/19219/22160/56468/19260/434215/217410
GO:0005126	MF	GO:0005126	cytokine receptor binding	227	-0.345561	-1.51337	0.00168919	0.00641292	0.00285142	2717	tags=24%, list=16%, signal=21%	215028/76527/12977/215029/13019/16156/67000/14225/14205/66313/14462/240873/21814/22340/14563/16180/16168/16179/16322/54721/12160/12633/14082/16878/20963/21813/20315/242316/17127/17126/21809/326623/22341/21803/67169/21943/20312/16323/12159/13640/216233/12505/17130/18201/17311/17131/12156/114715/11600/16324/14560/114716/22032/12064/23892
GO:0030178	BP	GO:0030178	negative regulation of Wnt signaling pathway	136	-0.438541	-1.80183	0.00168919	0.00641292	0.00285142	2677	tags=32%, list=16%, signal=27%	14634/76281/14783/84035/629378/207181/14368/77583/260305/16348/72345/225638/97064/18230/26416/13653/16974/12389/22419/13132/20583/226154/26564/23805/12558/15364/12006/21416/18121/20319/83675/14362/12156/73181/269424/244152/50523/106042/15248/22418/56811/494504/23892
GO:0032943	BP	GO:0032943	mononuclear cell proliferation	226	-0.348271	-1.52497	0.00168919	0.00641292	0.00285142	2854	tags=25%, list=17%, signal=21%	20739/74048/114774/12767/12977/19099/243958/11534/12520/20850/14225/16000/65960/13383/240873/16168/18439/16453/14732/12151/12484/14082/16854/20963/16952/12028/16147/21813/20315/14165/51797/19290/23917/12043/21803/22724/21938/20971/12053/102657/93695/15205/21336/12159/192656/12519/12505/16842/12608/19084/12445/12142/14609/19260/11622/434215
GO:0045667	BP	GO:0045667	regulation of osteoblast differentiation	120	-0.553562	-2.24723	0.00168919	0.00641292	0.00285142	2707	tags=42%, list=16%, signal=36%	72007/14634/114584/20481/67141/16000/12457/65960/69504/22422/114249/64075/12393/16011/12167/19712/13345/16202/16007/16905/20583/18747/13386/14119/15184/17127/12166/102657/22410/11839/12006/12159/56233/22402/16973/18121/17130/20319/16478/231633/12156/12608/14173/14560/19219/15901/12609/15903/22160/11622/23892
GO:0048634	BP	GO:0048634	regulation of muscle organ development	147	-0.464269	-1.92557	0.00168919	0.00641292	0.00285142	1989	tags=31%, list=12%, signal=28%	21814/11865/26416/16948/16974/79221/14733/105787/14815/64010/21813/53817/57810/70417/15184/19736/17127/108655/57246/12043/21803/12166/22410/14369/59091/14381/12159/18176/56233/22402/21416/18121/16842/17967/67040/16526/232174/14534/71999/12156/14173/17684/14609/22160/12064/23892
GO:0048738	BP	GO:0048738	cardiac muscle tissue development	227	-0.424492	-1.85904	0.00168919	0.00641292	0.00285142	2891	tags=32%, list=17%, signal=27%	192119/211323/17069/19091/51810/16412/19662/22601/13614/11548/14225/225288/16000/17300/18712/12540/225638/12814/333654/21814/26416/109620/17691/14234/16974/14725/11364/66826/12160/14082/14815/11609/16905/64010/21813/53817/56376/77446/19736/50490/108655/57246/98733/17168/112405/21803/13609/12166/19401/22003/14369/50721/59091/14381/12159/22402/18596/18121/107765/17967/16526/14534/17131/12156/19084/14200/14173/11600/68016/17684/22418/14609/23892
GO:0050730	BP	GO:0050730	regulation of peptidyl-tyrosine phosphorylation	226	-0.384581	-1.68396	0.00168919	0.00641292	0.00285142	2676	tags=27%, list=16%, signal=23%	16412/15234/13019/19165/16156/13649/18591/12520/16000/13841/71785/218397/240873/22340/101490/16168/29875/15468/19271/22248/12484/12389/51789/208092/16878/121021/20963/20779/14165/21937/12390/50490/22341/21803/53310/233328/15205/11551/19229/11839/14585/13640/18003/192656/12519/18596/72065/12505/18590/20319/17311/18186/54635/24056/11600/19219/15587/56468/74012/19260/23892/14178
GO:0050920	BP	GO:0050920	regulation of chemotaxis	178	-0.395327	-1.68972	0.00168919	0.00641292	0.00285142	3447	tags=34%, list=20%, signal=27%	18846/26903/19242/101540/14456/20440/18133/57266/16398/105722/12767/12977/68606/76763/13614/18591/15289/71785/14205/16170/20353/240873/73710/26416/14747/22340/108737/19271/11652/20563/18438/14063/64074/20187/68992/20583/20315/14165/18787/20346/53416/17524/17127/22341/21803/13609/20312/21825/19229/18596/20349/14745/18186/14173/102103/72349/14172/22418/20361/23892
GO:0007266	BP	GO:0007266	Rho protein signal transduction	182	-0.369385	-1.57868	0.00169205	0.00641292	0.00285142	2676	tags=30%, list=16%, signal=26%	16412/76281/104445/54324/14251/13860/102098/11548/192662/207212/236915/12843/72754/52666/442801/30938/12540/19878/19417/234094/76041/104215/74194/58804/110596/14570/227377/101497/56349/73296/232906/14063/12825/50768/260409/330171/77446/54366/94190/12558/12053/18596/16801/213438/14062/235041/263406/14745/24001/18186/67168/268739/80837/11852/68016
GO:0008406	BP	GO:0008406	gonad development	173	-0.399667	-1.7019	0.00169205	0.00641292	0.00285142	1782	tags=24%, list=11%, signal=22%	16322/20708/73296/12443/14725/14453/12167/226090/20779/12028/229357/15396/16848/18787/30953/94224/20346/18783/12043/15395/11504/19401/17390/15364/16323/12159/213081/20319/17311/100040608/12608/56218/11600/381677/19219/14313/17684/12048/22418/14609/11622/14178
GO:0051147	BP	GO:0051147	regulation of muscle cell differentiation	146	-0.397657	-1.64674	0.00169205	0.00641292	0.00285142	2569	tags=27%, list=15%, signal=23%	14251/66993/13614/18591/16000/19241/26416/17691/13660/79221/12633/12334/12224/14815/79362/21833/20315/53817/70417/15184/19736/108655/12043/243931/21803/14369/14381/12159/22402/232174/14534/71999/231633/69807/12156/17387/244723/259300/12064/23892
GO:0070374	BP	GO:0070374	positive regulation of ERK1 and ERK2 cascade	173	-0.401783	-1.71091	0.00169205	0.00641292	0.00285142	1441	tags=20%, list=9%, signal=18%	14063/12633/620393/83397/14219/20779/244882/14165/50490/21803/19401/21943/93695/20312/26404/19229/12159/192656/384009/18596/12505/18590/14062/15559/18186/54635/12156/14173/11600/14172/24064/20361/19260/73230
GO:2000027	BP	GO:2000027	regulation of animal organ morphogenesis	182	-0.519993	-2.22235	0.00169205	0.00641292	0.00285142	2271	tags=32%, list=13%, signal=28%	17300/18712/22422/12540/12368/14462/12393/14234/13542/68585/59035/16974/225341/12633/11609/16878/17869/13132/20187/83395/20583/12028/58198/21813/15396/14165/71461/26564/18854/12043/21803/239405/12166/15364/15205/381651/12159/18121/18590/20319/107515/24063/14362/18383/15415/12156/14173/57265/17684/22418/109663/22160/14595/57764/22337/12064/107585/23892/14178
GO:0003205	BP	GO:0003205	cardiac chamber development	171	-0.479759	-2.04043	0.00169492	0.00641292	0.00285142	3224	tags=37%, list=19%, signal=30%	74868/71770/12391/20666/241431/18167/66513/17069/12767/266781/19662/66993/14225/17300/15227/14462/12814/333654/21814/109620/14234/16974/20563/14725/12160/20897/16007/23863/64010/58198/21813/15531/71461/77446/57246/17168/112405/21803/108154/11504/12166/19401/22003/15205/12159/18121/17130/20319/18187/15398/17246/14362/17131/22666/18186/14200/20148/57265/17684/22418/12142/11622/20677
GO:0005925	CC	GO:0005925	focal adhesion	149	-0.41953	-1.7442	0.00169492	0.00641292	0.00285142	3148	tags=36%, list=19%, signal=29%	212307/12391/241431/70568/16398/16412/50868/230393/22330/14159/70549/18709/20163/22793/319480/20410/244895/239833/194655/17886/13138/29875/225341/12389/396184/16202/12334/22323/16363/218952/320910/50768/109711/21961/12390/50490/74202/319939/20971/19229/208177/16475/18810/16419/21753/16796/21804/18186/170736/231532/399558/65970/209039
GO:0007519	BP	GO:0007519	skeletal muscle tissue development	157	-0.392597	-1.64328	0.00169492	0.00641292	0.00285142	1684	tags=24%, list=10%, signal=22%	13717/13653/66826/12389/79221/12633/14733/20482/12224/105787/217082/17869/20289/12390/57810/70417/15184/108655/53620/12043/21803/22410/18858/18176/21416/107765/13654/67040/232174/71999/56758/15284/17261/11819/14281/17684/22160/15370
GO:0008064	BP	GO:0008064	regulation of actin polymerization or depolymerization	165	-0.369239	-1.55997	0.00169492	0.00641292	0.00285142	2671	tags=28%, list=16%, signal=24%	12333/104445/67771/18645/13860/225288/13383/19241/68732/18709/12345/242553/218397/18643/11518/329165/58804/13169/80880/101497/211556/13717/22351/232906/18693/20563/14260/207278/14063/22323/17913/22388/170643/18481/260409/66616/20430/23999/110380/22003/19229/50918/56320/93689/11845/27360/65970
GO:0008194	MF	GO:0008194	UDP-glycosyltransferase activity	124	-0.559851	-2.27954	0.00169492	0.00641292	0.00285142	2458	tags=35%, list=15%, signal=31%	234407/14538/66268/108150/268880/103534/67292/239559/108148/71685/14421/14936/54218/17309/54616/68304/14423/108155/101351/17423/15531/16848/232984/72050/224143/215494/53418/14426/14537/14594/234356/231050/26879/117592/58193/233733/269941/22234/232313/17308/15117/14595/97440/14042
GO:0016331	BP	GO:0016331	morphogenesis of embryonic epithelium	165	-0.379459	-1.60315	0.00169492	0.00641292	0.00285142	2267	tags=28%, list=13%, signal=24%	243905/22772/22422/19878/20353/14462/18643/20733/22158/13542/16373/232906/16974/14725/12160/22323/23908/50768/58198/108156/14165/18747/71461/19713/22341/21803/56847/19401/20971/54006/27428/12159/231214/18121/20319/14534/14362/21804/106042/19411/57265/17684/22418/22160/20677/23892
GO:0021915	BP	GO:0021915	neural tube development	171	-0.370614	-1.57623	0.00169492	0.00641292	0.00285142	2677	tags=30%, list=16%, signal=26%	14634/30841/19165/236539/20481/14368/22772/19878/20353/18643/20733/22158/68176/13542/232906/16974/12151/14725/14451/12160/22323/66910/50768/21414/58198/108156/18747/13798/71461/21803/50524/19401/20971/15205/54006/27428/22408/12159/213081/21416/231214/18121/20319/14534/14362/106042/19411/57265/17684/22418/22160/20677
GO:0030217	BP	GO:0030217	T cell differentiation	216	-0.376628	-1.64478	0.00169492	0.00641292	0.00285142	2091	tags=22%, list=12%, signal=19%	14462/240873/50932/16168/12393/16453/13653/319583/12151/66494/14082/328365/20963/16952/21414/16147/21813/16848/320404/108655/12043/21803/20852/22724/19401/12053/14369/18503/22408/12159/192656/12505/16842/232174/14534/17131/15284/13655/58240/56218/19219/268564/12142/56468/19260/12193/20677
GO:0035051	BP	GO:0035051	cardiocyte differentiation	155	-0.393118	-1.6413	0.00169492	0.00641292	0.00285142	3352	tags=32%, list=20%, signal=26%	74103/108058/24052/234214/12391/192119/211323/19091/51810/16412/13649/13614/18591/11548/225288/16000/225638/21814/17691/12306/16974/11364/19712/12224/14815/11609/16905/53817/56376/19736/50490/108655/98733/21803/19401/15205/14369/14381/12159/22402/18596/17130/14534/12156/14200/106042/68016/17684/22160/23892
GO:0035148	BP	GO:0035148	tube formation	158	-0.356371	-1.49556	0.00169492	0.00641292	0.00285142	2232	tags=27%, list=13%, signal=23%	22772/19878/20353/14462/18643/20733/22158/13542/16373/232906/16974/14725/12160/22323/23908/50768/58198/108156/14165/18747/71461/19713/21803/19401/20971/54006/27428/12159/231214/18121/20319/14534/14362/106042/19411/71093/57265/17684/22418/22160/20677/23892
GO:0045598	BP	GO:0045598	regulation of fat cell differentiation	124	-0.471781	-1.92095	0.00169492	0.00641292	0.00285142	2415	tags=36%, list=14%, signal=31%	16000/12457/26383/14462/97064/11865/26416/14747/11651/20602/81703/59035/16974/228790/22419/12224/14013/64010/20583/106565/240514/13386/17127/241950/18605/21803/210029/22724/15205/22410/22408/22402/16973/21416/20319/21804/12156/12608/70717/22418/217166/225791/17385/12193/217410
GO:0046631	BP	GO:0046631	alpha-beta T cell activation	124	-0.416187	-1.69459	0.00169492	0.00641292	0.00285142	2845	tags=31%, list=17%, signal=26%	74048/16950/67050/14634/19099/12520/65960/14462/240873/16168/16453/12484/20963/16952/21414/16147/21813/66592/320404/108655/12043/21803/20852/22724/19401/12053/18503/192656/12519/12505/16842/17131/15284/12608/19219/12142/56468/19260
GO:0050707	BP	GO:0050707	regulation of cytokine secretion	165	-0.346746	-1.46495	0.00169492	0.00641292	0.00285142	2091	tags=21%, list=12%, signal=19%	14462/17082/26416/16180/54131/18439/77125/229521/14732/79221/14063/11609/20963/83397/16952/20779/21899/18854/15275/326623/21938/102657/20312/192656/22402/107515/14062/15559/11600/19219/15587/22418/22160/19260/434215
GO:0050866	BP	GO:0050866	negative regulation of cell activation	165	-0.357256	-1.50935	0.00169492	0.00641292	0.00285142	3177	tags=29%, list=19%, signal=24%	19122/20666/20377/12231/74048/16950/19091/114774/26362/114886/14634/17470/18591/65960/13383/15227/240873/100043314/16453/11684/15354/12484/12527/16854/16952/16147/100952/21803/22724/20971/12053/102657/93695/20312/12159/12519/12505/18590/17131/15284/12608/19084/72349/217166/12142/56468/19260/434215
GO:0051015	MF	GO:0051015	actin filament binding	181	-0.398458	-1.70267	0.00169492	0.00641292	0.00285142	4256	tags=36%, list=25%, signal=27%	217124/102866/13043/67425/98845/192176/77579/60595/230917/22288/208431/226251/217692/56226/74117/74103/212073/12332/11567/241431/17921/78885/215114/67771/13649/14457/22330/216961/231830/70549/12345/68810/215280/23790/11518/17886/326618/13169/22351/18693/208076/17913/218952/69538/22388/109711/11752/211401/23999/54366/98733/110380/22003/27428/56320/16475/16796/12296/14086/19200/27360/270058/71602/65970/17118
GO:0051017	BP	GO:0051017	actin filament bundle assembly	158	-0.49439	-2.07477	0.00169492	0.00641292	0.00285142	2791	tags=37%, list=16%, signal=31%	229474/114774/243961/68606/109624/54324/18645/13860/69710/13835/14457/72754/68732/18709/442801/22793/242553/20410/19878/18643/234094/11518/234686/74194/80880/22240/13717/16423/11856/50768/269233/14219/20779/109711/17127/104027/211401/50490/21809/13609/223864/20971/22003/21336/20312/19229/208177/56320/16419/235041/14745/18186/14086/27360/11852/19219/15901/65970/17118
GO:0051216	BP	GO:0051216	cartilage development	181	-0.531596	-2.27159	0.00169492	0.00641292	0.00285142	2499	tags=37%, list=15%, signal=32%	14634/212712/13614/239337/21827/22255/22422/15410/20855/12814/26416/12306/14563/13666/12393/12833/30838/83925/59035/16974/12836/12167/12842/12160/13038/16007/108153/208647/320910/14219/20583/21833/16147/21813/20289/15396/55994/26564/242316/12834/17127/76566/21803/239405/12166/19401/21825/69890/216795/12006/12159/234356/22402/18121/20319/269941/12156/17261/58250/19411/20204/14173/14172/22418/20613/23892/18933
GO:0051224	BP	GO:0051224	negative regulation of protein transport	171	-0.341105	-1.45073	0.00169492	0.00641292	0.00285142	3390	tags=29%, list=20%, signal=23%	14456/228355/11545/19335/67767/66725/18133/20377/66222/12231/218461/20787/68606/17470/243958/22228/55988/18777/75387/18641/93691/77125/67397/229521/209630/19712/79221/14063/108155/16952/21899/11747/13663/18854/215445/11640/11551/20312/14567/13650/107515/14062/16367/11600/16324/59090/19219/19260/434215
GO:0090288	BP	GO:0090288	negative regulation of cellular response to growth factor stimulus	124	-0.475707	-1.93693	0.00169492	0.00641292	0.00285142	2480	tags=35%, list=15%, signal=30%	239337/20481/68010/65960/80288/66313/14462/21814/13855/20563/14725/12389/12633/14733/23863/20482/11609/83554/12390/14119/229285/30878/21809/100952/52662/23893/21825/22408/21416/18121/17130/20319/24063/14362/17131/21804/386655/58250/65112/24064/22418/73230/23892
GO:1903034	BP	GO:1903034	regulation of response to wounding	155	-0.391841	-1.63597	0.00169492	0.00641292	0.00285142	2847	tags=32%, list=17%, signal=27%	56745/19218/11475/19242/21898/20344/19280/16600/107589/105722/12928/19091/12767/84035/243958/18591/15289/237847/22340/17886/12306/101490/14234/16001/19271/68585/11684/12484/12389/14063/64074/12527/20963/224794/16952/11747/18787/17127/11551/21825/208177/22402/18590/14062/21824/223255/14173/19219/14609
GO:0035107	BP	GO:0035107	appendage morphogenesis	154	-0.513138	-2.14077	0.00169779	0.00641292	0.00285142	2006	tags=32%, list=12%, signal=28%	100503872/14563/74239/12393/12288/22158/30838/16974/14260/12167/14451/66910/18515/14013/12028/58198/16147/15396/14165/13798/14119/26564/239405/15395/12166/12904/11695/69890/216795/12159/213081/16973/18121/20319/16842/232174/15398/56758/58250/19411/20204/18514/22418/109663/14609/22160/20677/23892/18933
GO:0035108	BP	GO:0035108	limb morphogenesis	154	-0.513138	-2.14077	0.00169779	0.00641292	0.00285142	2006	tags=32%, list=12%, signal=28%	100503872/14563/74239/12393/12288/22158/30838/16974/14260/12167/14451/66910/18515/14013/12028/58198/16147/15396/14165/13798/14119/26564/239405/15395/12166/12904/11695/69890/216795/12159/213081/16973/18121/20319/16842/232174/15398/56758/58250/19411/20204/18514/22418/109663/14609/22160/20677/23892/18933
GO:0045216	BP	GO:0045216	cell-cell junction organization	150	-0.3863	-1.60804	0.00169779	0.00641292	0.00285142	2453	tags=31%, list=14%, signal=26%	16412/12560/260305/22330/13383/231830/12540/19878/14712/11518/109620/329165/12563/232227/64058/225341/12389/14063/17913/12527/13823/233765/20583/22388/20779/58235/18747/77446/217335/17127/211401/16480/21809/21803/12558/110380/18858/56233/14062/11845/17131/16582/14086/20613/14609/320865
GO:0060606	BP	GO:0060606	tube closure	106	-0.439527	-1.75678	0.00169779	0.00641292	0.00285142	2477	tags=34%, list=15%, signal=29%	20481/14368/22772/19878/20353/18643/20733/22158/13542/232906/16974/14725/22323/50768/58198/108156/14165/18747/71461/21803/19401/20971/54006/27428/12159/231214/18121/20319/14534/14362/106042/19411/57265/17684/22418/22160
GO:0001952	BP	GO:0001952	regulation of cell-matrix adhesion	108	-0.512208	-2.04922	0.00170068	0.00641292	0.00285142	2135	tags=32%, list=13%, signal=29%	218397/244895/23790/50932/13138/29875/19271/14260/13837/11856/16202/15404/50768/108911/20779/107581/18787/17127/16480/12043/22341/20971/12053/21825/19229/208177/13640/83436/20349/14758/12305/18186/17387/72349/23892
GO:0002065	BP	GO:0002065	columnar/cuboidal epithelial cell differentiation	108	-0.416088	-1.66467	0.00170068	0.00641292	0.00285142	1509	tags=19%, list=9%, signal=18%	19712/12160/12224/64010/18787/224796/108655/12558/19401/15205/27428/239250/12159/16842/12156/12608/19411/14173/22418/12142/20677
GO:0007416	BP	GO:0007416	synapse assembly	163	-0.412909	-1.74146	0.00170068	0.00641292	0.00285142	3400	tags=28%, list=20%, signal=23%	74117/223254/80749/19280/208643/140570/211323/68792/243961/67703/93887/18591/14432/236915/13841/13844/14712/26364/433485/16180/319387/13169/225872/13542/70237/396184/330814/574437/99633/58235/56376/18164/21826/69137/12558/239250/13640/107065/11845/14362/13631/399558/225875/22418/12064/21983
GO:0009799	BP	GO:0009799	specification of symmetry	104	-0.417562	-1.66378	0.00170068	0.00641292	0.00285142	2362	tags=23%, list=14%, signal=20%	16348/22772/15227/140859/213575/26407/16974/76441/23863/16147/21813/14165/17127/17126/57246/23893/12159/231214/83675/244631/17684/22418/14609/23892
GO:0010632	BP	GO:0010632	regulation of epithelial cell migration	208	-0.441836	-1.92059	0.00170068	0.00641292	0.00285142	2880	tags=32%, list=17%, signal=27%	16398/16600/68792/14181/20692/68606/18645/18591/20850/16000/18709/17286/52014/19878/14462/18643/27494/20855/23790/21814/11651/14234/232227/11541/68585/11684/20563/18438/320924/79221/64074/20620/68813/68992/243362/20583/16952/20779/21813/14165/18787/20346/15184/16480/22341/21803/21336/21825/19229/12159/56233/384009/11845/18186/56218/11819/114715/14173/11600/80837/11852/71093/15117/14172/22418/73230/14178
GO:0010977	BP	GO:0010977	negative regulation of neuron projection development	167	-0.344188	-1.45603	0.00170068	0.00641292	0.00285142	3744	tags=34%, list=22%, signal=26%	171207/11848/245537/53972/20348/226422/18846/74117/66725/19270/19280/70369/74498/20257/240057/18472/84035/237847/13841/13844/20353/216049/20615/101490/16332/22240/68585/59035/20563/13837/20620/56294/14168/360213/11512/13132/20187/121021/27369/20346/229285/22629/15205/14567/18858/13196/20349/11845/17246/14745/18186/73181/15901/22418/20361/13865
GO:0016202	BP	GO:0016202	regulation of striated muscle tissue development	145	-0.469544	-1.94203	0.00170068	0.00641292	0.00285142	1989	tags=32%, list=12%, signal=28%	21814/11865/26416/16948/16974/79221/14733/105787/14815/64010/21813/53817/57810/70417/15184/19736/17127/108655/57246/12043/21803/12166/22410/14369/59091/14381/12159/18176/56233/22402/21416/18121/16842/17967/67040/16526/232174/14534/71999/12156/14173/17684/14609/22160/12064/23892
GO:0030832	BP	GO:0030832	regulation of actin filament length	166	-0.368593	-1.55751	0.00170068	0.00641292	0.00285142	2671	tags=28%, list=16%, signal=24%	12333/104445/67771/18645/13860/225288/13383/19241/68732/18709/12345/242553/218397/18643/11518/329165/58804/13169/80880/101497/211556/13717/22351/232906/18693/20563/14260/207278/14063/22323/17913/22388/170643/18481/260409/66616/20430/23999/110380/22003/19229/50918/56320/93689/11845/27360/65970
GO:0033002	BP	GO:0033002	muscle cell proliferation	213	-0.362619	-1.5793	0.00170068	0.00641292	0.00285142	3003	tags=31%, list=18%, signal=26%	19090/13433/16398/16600/19091/19662/22601/16009/13649/13614/18591/16000/71785/17300/18712/14375/21814/26416/11651/16168/12846/16179/16011/14234/16001/13653/11684/15446/12389/12633/16202/17869/64010/21813/22355/53817/70417/30878/21809/18162/108655/57246/13609/11504/12166/17390/21336/20312/21825/21752/12159/22402/18596/21416/18121/17967/16526/17246/17261/19084/20475/14173/11600/15551/17684/14609
GO:0048592	BP	GO:0048592	eye morphogenesis	145	-0.417098	-1.72511	0.00170068	0.00641292	0.00285142	2677	tags=27%, list=16%, signal=23%	14634/19662/30841/18591/20481/12368/13844/12831/329165/14107/12832/58998/59058/330166/16974/15312/14451/20897/329941/12028/16147/11830/58235/57810/14221/12043/56847/110380/12159/16973/14238/244152/19411/14173/17684/12142/22160/12064/107585
GO:0048754	BP	GO:0048754	branching morphogenesis of an epithelial tube	166	-0.491467	-2.07672	0.00170068	0.00641292	0.00285142	2891	tags=39%, list=17%, signal=33%	192119/18132/14048/12767/12977/14634/22601/13614/19058/16000/13383/18612/15227/12826/114249/13138/14234/16974/20563/329628/16202/11609/17869/15245/20779/58198/16147/21813/20315/15396/14165/21923/18854/57246/12043/21803/239405/15364/50721/22408/11839/12159/16973/12505/18121/20319/107515/16842/20349/24063/12305/15415/18186/12156/73181/17387/14173/11600/18514/24064/22418/14595/22337/11622/23892
GO:0048771	BP	GO:0048771	tissue remodeling	163	-0.508422	-2.14429	0.00170068	0.00641292	0.00285142	2790	tags=37%, list=16%, signal=31%	19340/26362/12333/72780/13649/11548/20850/16000/21857/17300/27273/237313/19878/21814/16401/23849/23854/18439/16011/14234/13639/16974/12484/12389/13038/13637/16878/121021/20963/16952/20779/12028/16147/14165/17342/13386/18854/50490/18605/13609/233328/21943/17390/93695/19229/16973/107515/14062/17246/18383/231633/17387/15551/19219/14609/12349/14595/22337/11622/23892
GO:0050731	BP	GO:0050731	positive regulation of peptidyl-tyrosine phosphorylation	163	-0.372571	-1.57134	0.00170068	0.00641292	0.00285142	2862	tags=28%, list=17%, signal=24%	14600/211323/16412/15234/13019/16156/18591/12520/16000/218397/240873/22340/16168/29875/19271/22248/12484/51789/16878/121021/20963/20779/14165/21937/12390/50490/22341/21803/53310/233328/15205/11551/19229/11839/14585/13640/18003/192656/12519/12505/17311/18186/11600/19219/23892/14178
GO:0051153	BP	GO:0051153	regulation of striated muscle cell differentiation	108	-0.470218	-1.88123	0.00170068	0.00641292	0.00285142	1965	tags=28%, list=12%, signal=25%	26416/17691/13660/79221/12633/12334/14815/79362/21833/20315/53817/15184/19736/108655/12043/21803/14369/14381/12159/22402/232174/14534/71999/231633/69807/12156/17387/259300/12064/23892
GO:0051963	BP	GO:0051963	regulation of synapse assembly	108	-0.490455	-1.96219	0.00170068	0.00641292	0.00285142	2490	tags=32%, list=15%, signal=28%	74117/223254/80749/19280/208643/68792/14432/236915/13841/13844/26364/433485/16180/319387/70237/396184/330814/574437/99633/58235/56376/18164/21826/69137/239250/13640/107065/11845/14362/13631/399558/225875/22418/12064/21983
GO:0060419	BP	GO:0060419	heart growth	104	-0.434976	-1.73317	0.00170068	0.00641292	0.00285142	2752	tags=34%, list=16%, signal=28%	19091/19662/22601/13614/11548/16000/17300/18712/21814/26416/14234/14815/11609/64010/21813/53817/56376/77446/19736/108655/57246/13609/12166/50721/67603/14381/22402/18121/17967/16526/19084/14173/17684/14609/11622
GO:0060541	BP	GO:0060541	respiratory system development	213	-0.410339	-1.78713	0.00170068	0.00641292	0.00285142	2899	tags=31%, list=17%, signal=26%	66513/192119/14048/16950/72007/14634/19662/20692/22601/19165/19058/20481/15289/16000/22422/15227/12540/50785/231872/16948/13138/22158/16011/20602/16974/228790/320924/20897/16878/64010/71722/14219/15245/21833/21813/20465/14165/21923/71461/77446/17126/21809/108655/243931/56847/239405/12166/19401/101772/319939/15364/15205/12159/18596/18121/18590/16842/24063/17387/16598/19411/14173/14172/15901/24064/22418/14178
GO:0060828	BP	GO:0060828	regulation of canonical Wnt signaling pathway	208	-0.404194	-1.75697	0.00170068	0.00641292	0.00285142	3526	tags=37%, list=21%, signal=30%	14797/56484/11798/18163/74256/66725/72293/114606/77938/13607/20377/27373/64929/72043/14160/14634/22601/84035/12560/629378/207181/72780/13649/14368/77583/260305/68010/16348/21372/72345/97064/11865/26416/219158/81004/13653/76441/12842/12389/16202/22419/72114/13132/20583/20779/21833/68151/103236/14165/226154/71461/26564/17127/23805/239405/12558/233328/22410/14369/16469/12006/21416/18121/20319/107515/83675/66743/14362/269424/27412/50523/106042/14173/22418/56811/20677/23892
GO:0071559	BP	GO:0071559	response to transforming growth factor beta	190	-0.428935	-1.83755	0.00170068	0.00641292	0.00285142	2605	tags=33%, list=15%, signal=28%	252864/67903/20481/11906/12843/14538/68010/65960/80288/71785/22793/66313/19878/114249/21814/16948/16001/216190/12167/15446/12389/12633/12825/23863/20482/14815/218952/13132/18550/20779/21813/20289/12390/18787/55994/14119/17127/18854/17126/21809/100952/52662/21803/12166/21825/22408/56320/16419/17130/107765/17131/21804/386655/12156/58250/27528/65112/15587/14281/17684/12579/434215/12193
GO:0098742	BP	GO:0098742	cell-cell adhesion via plasma-membrane adhesion molecules	167	-0.392088	-1.65866	0.00170068	0.00641292	0.00285142	4110	tags=32%, list=24%, signal=25%	13052/11477/11745/68891/93724/19876/12552/16402/23965/93712/233651/20344/74769/19280/93889/140570/84004/93706/16600/19294/67703/12560/93887/16579/16728/68810/224024/26416/16401/16180/319387/58998/319504/72333/12563/12484/13837/329628/279653/330814/21813/58235/19713/241568/11658/12558/20312/50918/13640/16475/73173/12156/225875/320865
GO:0001843	BP	GO:0001843	neural tube closure	105	-0.433503	-1.72761	0.00170358	0.00641292	0.00285142	2477	tags=33%, list=15%, signal=29%	20481/14368/22772/19878/20353/18643/20733/22158/13542/232906/16974/14725/22323/50768/58198/108156/18747/71461/21803/19401/20971/54006/27428/12159/231214/18121/20319/14534/14362/106042/19411/57265/17684/22418/22160
GO:0005201	MF	GO:0005201	extracellular matrix structural constituent	121	-0.492076	-1.99619	0.00170358	0.00641292	0.00285142	2764	tags=29%, list=16%, signal=24%	68792/20692/12843/12819/12828/16997/12826/114249/12814/12831/12829/21810/12832/17150/17022/12833/13717/12836/20563/12842/12825/329941/219151/69675/18295/107581/21923/14119/12834/16782/100952/67776/21825/12950/73230
GO:0006486	BP	GO:0006486	protein glycosylation	177	-0.453079	-1.93208	0.00170358	0.00641292	0.00285142	2437	tags=29%, list=14%, signal=25%	20441/14538/228368/140484/52014/108150/59048/268880/20446/22340/16168/103534/108148/70551/57170/54218/17309/54616/68304/14423/108155/101351/233824/74653/20454/16848/232984/56737/57377/72050/224143/215494/228875/20443/14426/171167/14594/231050/73068/26879/117592/58193/233733/243853/232313/17308/20444/14595/244745/97440/14042
GO:0008154	BP	GO:0008154	actin polymerization or depolymerization	187	-0.352208	-1.50462	0.00170358	0.00641292	0.00285142	2671	tags=28%, list=16%, signal=24%	12333/104445/67771/18645/13860/14457/225288/13383/231830/19241/68732/18709/12345/242553/218397/18643/11518/329165/58804/13169/80880/101497/211556/13717/22351/232906/18693/20563/14260/207278/14063/22323/17913/320878/22388/170643/18481/260409/66616/20430/211401/23999/110380/22003/19229/50918/56320/93689/11845/19200/27360/65970
GO:0010811	BP	GO:0010811	positive regulation of cell-substrate adhesion	121	-0.422192	-1.71269	0.00170358	0.00641292	0.00285142	4871	tags=51%, list=29%, signal=37%	11806/68750/18552/16400/22417/330662/12571/13405/78473/110829/12261/192176/21687/12837/22288/16402/170758/140709/19242/30963/319922/18167/12928/12977/16412/68606/16403/13835/68732/29873/20163/15227/16728/114249/64075/13138/29875/19271/56349/13612/225341/14260/64074/16202/16007/68813/13132/107581/17127/16480/100952/68169/22341/20971/21825/19229/50918/56320/18003/83436/18186/15117
GO:0031099	BP	GO:0031099	regeneration	131	-0.395854	-1.61628	0.00170358	0.00641292	0.00285142	3439	tags=34%, list=20%, signal=28%	26903/19242/16438/74777/11692/18133/19280/72043/192119/16600/15234/22601/84035/14432/12520/237847/16000/19716/26416/101490/16001/68585/12443/12633/12224/12527/16878/16952/20315/18787/21923/12043/21803/242050/329252/17390/22410/14369/22408/12608/223255/27528/14609/12064/18933
GO:0031214	BP	GO:0031214	biomineral tissue development	135	-0.457684	-1.87399	0.00170358	0.00641292	0.00285142	1930	tags=31%, list=11%, signal=28%	67141/16000/12843/67972/16948/12306/13666/18439/12167/12842/16007/58235/13386/14119/17127/211401/18605/76566/21803/239405/13609/12166/102657/22410/381651/19229/12006/12159/21416/21847/107515/208659/14758/105732/474332/231633/12156/12608/14609/22160/11732/23892
GO:0035265	BP	GO:0035265	organ growth	187	-0.435107	-1.85876	0.00170358	0.00641292	0.00285142	2786	tags=32%, list=16%, signal=27%	17069/19091/19662/22601/13614/11548/21827/16000/17300/18712/20855/21814/26416/12306/11651/12288/12833/14234/59035/12836/14815/11609/64010/242509/21813/14165/53817/56376/77446/19736/12834/17126/108655/57246/12043/239405/13609/12166/19401/50721/21825/67603/14381/22402/18596/21416/18121/17967/16526/15284/19084/50523/19411/14173/24064/17684/14609/11622/14178
GO:0043413	BP	GO:0043413	macromolecule glycosylation	177	-0.453079	-1.93208	0.00170358	0.00641292	0.00285142	2437	tags=29%, list=14%, signal=25%	20441/14538/228368/140484/52014/108150/59048/268880/20446/22340/16168/103534/108148/70551/57170/54218/17309/54616/68304/14423/108155/101351/233824/74653/20454/16848/232984/56737/57377/72050/224143/215494/228875/20443/14426/171167/14594/231050/73068/26879/117592/58193/233733/243853/232313/17308/20444/14595/244745/97440/14042
GO:0045137	BP	GO:0045137	development of primary sexual characteristics	177	-0.395705	-1.68742	0.00170358	0.00641292	0.00285142	1782	tags=24%, list=11%, signal=21%	16322/20708/73296/12443/14725/14453/12167/226090/20779/12028/229357/15396/16848/18787/30953/94224/20346/18783/12043/15395/11504/19401/17390/15364/16323/12159/213081/20319/17311/100040608/12608/56218/11600/381677/19219/14313/17684/12048/22418/14609/11622/14178
GO:0048706	BP	GO:0048706	embryonic skeletal system development	122	-0.545336	-2.21288	0.00170358	0.00641292	0.00285142	2677	tags=40%, list=16%, signal=34%	14634/19662/212712/15413/13383/17389/15410/22658/12814/242585/12393/22158/14234/12151/14451/12842/13345/15414/15404/16147/21813/15531/20289/15396/103889/13386/17127/17126/21809/30791/54006/11695/216795/12159/213081/18121/15412/15415/17387/58250/20204/18514/15416/22418/109663/22160/15417/14042/18933
GO:0050679	BP	GO:0050679	positive regulation of epithelial cell proliferation	185	-0.458607	-1.95534	0.00170358	0.00641292	0.00285142	3578	tags=35%, list=21%, signal=28%	22413/12444/23967/26903/19242/101540/18102/16438/15451/20666/20377/77411/14048/14181/353156/12560/13649/18591/20850/16000/14205/12540/16401/22340/11651/11541/68585/12443/14451/12389/12160/13345/12633/17869/68992/16147/14066/20315/14165/12390/30878/108655/22341/21803/12166/15364/21336/14369/50721/12159/18176/21416/18121/15559/13655/12156/14173/15117/15901/22418/22160/14595/14178/15370
GO:0051048	BP	GO:0051048	negative regulation of secretion	206	-0.364227	-1.58195	0.00170358	0.00641292	0.00285142	3390	tags=30%, list=20%, signal=24%	14456/228355/11545/67767/16790/18133/20377/50790/66222/18167/12231/218461/19091/20787/17470/243958/16009/22228/16156/13614/22782/15227/75387/18641/93691/12846/77125/16322/67397/229521/209630/19712/79221/14063/11609/16878/15566/20912/16952/19338/21899/11747/21937/53416/18854/215445/21938/11551/20312/13650/107515/14062/71111/16367/11600/16324/15551/59090/19219/100503659/19260/434215
GO:0055001	BP	GO:0055001	muscle cell development	177	-0.374793	-1.59824	0.00170358	0.00641292	0.00285142	3439	tags=32%, list=20%, signal=25%	26903/22439/74103/74777/108058/24052/18019/227325/234214/12391/192119/19091/51810/16412/13614/11548/20481/225288/16000/12345/225638/16948/13008/11465/79221/12633/14815/11609/16905/22388/12390/53817/56376/226101/70417/15184/19736/108655/16669/98733/12043/15205/22410/24131/18858/14381/12159/22402/93689/18596/17130/71999/73181/19084/14200/68016
GO:0055002	BP	GO:0055002	striated muscle cell development	164	-0.379089	-1.59826	0.00170358	0.00641292	0.00285142	3439	tags=32%, list=20%, signal=26%	26903/22439/74103/74777/108058/24052/18019/227325/234214/12391/192119/19091/51810/16412/13614/11548/20481/225288/16000/12345/225638/16948/13008/11465/79221/12633/14815/11609/16905/22388/12390/53817/56376/226101/15184/19736/108655/16669/98733/12043/22410/24131/18858/14381/12159/22402/93689/18596/71999/19084/14200/68016
GO:0061351	BP	GO:0061351	neural precursor cell proliferation	164	-0.38546	-1.62511	0.00170358	0.00641292	0.00285142	5008	tags=49%, list=30%, signal=35%	21821/14182/57754/14707/67299/13190/12385/381293/14632/69539/20674/56088/110829/13797/18541/17096/13051/14678/14633/14824/192176/18536/11848/11516/20665/67203/22413/56484/50793/19242/15904/12140/66725/118454/18993/21678/140570/18472/107503/12767/14634/30841/66993/14368/16000/12227/20163/22422/231871/19716/20733/216190/20602/16974/14725/15228/225341/12484/16202/14168/15245/58198/57810/216858/15184/22341/21803/12558/269060/15364/68519/20312/22408/56320/18121/16842/14173/22418/12064/218820
GO:0070851	MF	GO:0070851	growth factor receptor binding	122	-0.409497	-1.66167	0.00170358	0.00641292	0.00285142	2616	tags=25%, list=15%, signal=21%	235402/16156/18591/71785/14205/218397/14462/22340/16180/16179/19271/396184/51789/20779/14165/22341/14176/11839/22038/18596/12505/18590/54635/14173/11600/14172/399558/56468/23892/14178
GO:0072073	BP	GO:0072073	kidney epithelium development	123	-0.579909	-2.35144	0.00170358	0.00641292	0.00285142	2677	tags=44%, list=16%, signal=37%	14634/22601/66277/18591/13383/13841/17300/22422/14462/97064/114249/14234/16373/20563/14260/329628/16202/23908/11609/16878/17869/58198/269152/15396/226154/55994/109674/19713/17127/17126/211401/12043/243931/21803/19401/15205/22408/12159/12505/18121/17130/107515/235041/24063/17131/15415/12156/14173/18514/70350/71602/12064/73230/23892
GO:0097305	BP	GO:0097305	response to alcohol	122	-0.416771	-1.69118	0.00170358	0.00641292	0.00285142	3562	tags=33%, list=21%, signal=26%	19218/242443/11514/105349/21898/210044/14719/56399/11991/13860/69727/16000/12567/21814/11651/71240/225872/16001/16974/15446/105787/11512/15566/21813/17126/16480/12043/21803/19401/21336/16323/14381/13640/11513/19220/16324/15551/19219/12048/11622
GO:0110148	BP	GO:0110148	biomineralization	135	-0.457684	-1.87399	0.00170358	0.00641292	0.00285142	1930	tags=31%, list=11%, signal=28%	67141/16000/12843/67972/16948/12306/13666/18439/12167/12842/16007/58235/13386/14119/17127/211401/18605/76566/21803/239405/13609/12166/102657/22410/381651/19229/12006/12159/21416/21847/107515/208659/14758/105732/474332/231633/12156/12608/14609/22160/11732/23892
GO:1901136	BP	GO:1901136	carbohydrate derivative catabolic process	105	-0.425794	-1.69689	0.00170358	0.00641292	0.00285142	3408	tags=33%, list=20%, signal=27%	27029/56690/192193/80982/14420/17766/50762/213484/56409/239337/66422/333433/11666/75686/110446/14733/83921/26384/233040/224794/72269/108687/50760/56174/21803/238871/12505/50773/245847/19703/14173/23959/17308/15587/71207
GO:1902107	BP	GO:1902107	positive regulation of leukocyte differentiation	135	-0.382244	-1.5651	0.00170358	0.00641292	0.00285142	2724	tags=28%, list=16%, signal=24%	26362/67050/76527/12977/14634/20850/14159/14998/14462/252838/16168/12151/14082/16878/328365/20963/16952/16147/21813/320404/26564/21803/22724/19401/21943/12053/192656/21847/16842/17311/15284/13655/17387/14281/268564/12142/12349/56468
GO:0001936	BP	GO:0001936	regulation of endothelial cell proliferation	119	-0.437373	-1.76744	0.00170648	0.00641292	0.00285142	2663	tags=27%, list=16%, signal=23%	14181/20692/353156/18591/20850/16000/14205/16401/22340/11651/11541/12389/68992/14066/20315/12390/13386/30878/22341/50721/21825/12159/18176/15559/13655/12156/11819/14173/71093/22418/14609/15370
GO:0030324	BP	GO:0030324	lung development	189	-0.402783	-1.72305	0.00170648	0.00641292	0.00285142	2899	tags=31%, list=17%, signal=26%	66513/192119/14048/16950/72007/14634/19662/20692/22601/19165/19058/15289/16000/22422/15227/12540/50785/231872/16948/13138/16011/20602/228790/320924/20897/16878/64010/71722/14219/15245/21833/21813/20465/14165/21923/71461/77446/17126/21809/108655/243931/239405/12166/319939/15364/15205/12159/18596/18121/18590/24063/17387/16598/14173/14172/15901/24064/22418/14178
GO:0030863	CC	GO:0030863	cortical cytoskeleton	118	-0.415099	-1.67779	0.00170648	0.00641292	0.00285142	3842	tags=36%, list=23%, signal=28%	60595/20742/22288/208431/63985/74117/217325/20166/12808/20739/215114/109624/68743/14251/12345/215280/100504491/18000/17886/326618/20525/14252/13169/213019/50768/16897/22388/109711/66616/17524/16669/12558/223864/110380/27428/50918/56320/16796/102371/19200/11461/71683/71602
GO:0061041	BP	GO:0061041	regulation of wound healing	119	-0.41815	-1.68976	0.00170648	0.00641292	0.00285142	2829	tags=28%, list=17%, signal=23%	107589/105722/12928/19091/12767/18591/15289/22340/17886/12306/14234/19271/11684/12389/14063/64074/12527/20963/224794/16952/11747/18787/17127/11551/21825/208177/22402/18590/14062/21824/14173/19219/14609
GO:0070663	BP	GO:0070663	regulation of leukocyte proliferation	183	-0.392205	-1.67322	0.00170648	0.00641292	0.00285142	3235	tags=28%, list=19%, signal=23%	21898/18019/19122/20666/12231/20739/74048/114774/12977/19099/243958/11534/12520/20850/16000/65960/13383/240873/16168/16453/14732/12151/12484/14082/16854/20963/16952/16147/21813/14165/12043/21803/22724/21938/20971/12053/102657/93695/15205/21336/12159/192656/12519/12505/17311/12608/19084/12142/19260/11622/434215/23892
GO:0090092	BP	GO:0090092	regulation of transmembrane receptor protein serine/threonine kinase signaling pathway	201	-0.469231	-2.02487	0.00170648	0.00641292	0.00285142	2477	tags=32%, list=15%, signal=28%	20481/14225/68010/65960/80288/22772/66313/97064/114249/21814/16948/14563/16322/14725/12389/12160/16202/16007/23863/20482/13132/83554/18550/14165/12390/14119/242316/17127/229285/17126/21809/100952/57246/52662/21803/12166/23893/15205/21825/22408/16323/12159/21416/18121/17130/20319/240025/15398/14362/17131/21804/386655/12156/58250/16324/27528/14560/65112/14313/14314/17684/22418/12579/73230/23892
GO:1901888	BP	GO:1901888	regulation of cell junction assembly	189	-0.49336	-2.11053	0.00170648	0.00641292	0.00285142	2623	tags=31%, list=15%, signal=26%	68606/14251/14432/260305/236915/13841/19878/13844/26364/433485/244895/23790/16180/319387/29875/19271/70237/14260/13837/12389/11856/396184/17913/330814/50768/108911/574437/20583/99633/20779/107581/58235/18747/56376/18164/21826/17127/69137/20971/239250/208177/13640/107065/11845/14758/14362/18186/13631/17387/72349/399558/225875/22418/20613/14609/12064/23892/21983
GO:1903531	BP	GO:1903531	negative regulation of secretion by cell	189	-0.358698	-1.53446	0.00170648	0.00641292	0.00285142	3390	tags=30%, list=20%, signal=24%	14456/228355/11545/67767/18133/20377/50790/66222/12231/218461/19091/20787/17470/243958/16009/22228/16156/13614/22782/15227/75387/18641/93691/77125/16322/67397/229521/209630/19712/79221/14063/11609/16878/15566/20912/16952/19338/21899/11747/21937/18854/215445/21938/11551/20312/13650/107515/14062/16367/11600/16324/15551/59090/19219/100503659/19260/434215
GO:0002064	BP	GO:0002064	epithelial cell development	199	-0.359353	-1.54852	0.0017094	0.00641292	0.00285142	2198	tags=21%, list=13%, signal=19%	22422/19878/20855/12829/11865/11518/329165/14107/20733/72333/14234/68585/19712/12160/14063/12224/16147/21937/224796/109674/77446/19401/223864/27428/15408/239250/50918/12159/72065/240025/22344/15398/19411/15901/71602/22418/12142/14739/14609/14595/14284/13610
GO:0003158	BP	GO:0003158	endothelium development	110	-0.416558	-1.67384	0.0017094	0.00641292	0.00285142	2838	tags=29%, list=17%, signal=24%	18132/12767/15413/18591/239337/22422/19878/20855/12829/11518/12306/67888/14234/68585/11684/14063/243362/21937/77446/223864/50918/12159/72065/22344/66515/15398/11819/11852/71093/15901/14739/13610
GO:0005178	MF	GO:0005178	integrin binding	114	-0.465601	-1.87737	0.0017094	0.00641292	0.00285142	4387	tags=46%, list=26%, signal=35%	11501/17096/64540/192897/71690/13052/16421/16777/14118/68891/22288/16402/16410/19242/18133/16398/22403/16412/16403/13649/12520/16000/12828/16728/114249/21810/17886/13612/16202/12825/16007/12527/320910/13132/20963/14219/20779/109711/107581/20315/64652/100952/93695/20312/21825/14585/22402/16419/17387/14173/14739/20361/13610
GO:0007160	BP	GO:0007160	cell-matrix adhesion	186	-0.416182	-1.77418	0.0017094	0.00641292	0.00285142	2693	tags=30%, list=16%, signal=25%	12977/16412/68606/16403/13835/239337/22793/319480/16728/56047/218397/114249/244895/23790/50932/16401/13138/29875/19271/14260/13837/11856/16202/12825/218952/320910/15404/50768/108911/14219/20779/109711/107581/18787/17127/16480/100952/12043/22341/20971/12053/21825/19229/208177/13640/83436/16475/16419/20349/14758/12305/18186/17387/72349/23892
GO:0008083	MF	GO:0008083	growth factor activity	110	-0.478096	-1.92112	0.0017094	0.00641292	0.00285142	2710	tags=35%, list=16%, signal=30%	76527/12977/15234/20256/16156/18591/16000/21857/71785/14205/22340/14563/16322/12160/14168/16878/14219/18295/20315/14165/242316/21809/22341/21803/14176/11839/16323/12159/18590/17311/54635/12156/14173/16324/381677/14560/14172/12064/14178
GO:0009952	BP	GO:0009952	anterior/posterior pattern specification	186	-0.454659	-1.93821	0.0017094	0.00641292	0.00285142	2677	tags=31%, list=16%, signal=27%	14634/30841/15413/19165/20481/12227/140484/15437/17300/17286/15227/209448/15410/22658/22158/14234/16974/12151/15414/17285/15404/79362/68151/15396/103889/16848/13798/57810/26564/17127/17126/15395/224143/12166/110796/15205/11695/18503/22408/12006/12159/16973/20893/18121/20319/16842/15412/14534/15415/12156/11819/19411/15422/18514/15416/22418/109663/15417
GO:0010001	BP	GO:0010001	glial cell differentiation	209	-0.370842	-1.60984	0.0017094	0.00641292	0.00285142	4176	tags=38%, list=25%, signal=29%	192897/77630/18504/63953/83433/26417/14824/19317/93742/17936/210529/11848/245537/20665/19242/74117/15904/20336/21898/227325/56335/19153/20666/23928/192119/211323/107503/12767/76527/14634/235402/252864/66277/236539/13649/18591/14432/19058/20481/16000/29873/74761/224045/216049/234094/11651/13138/70747/19271/68585/330166/16974/18693/11652/76441/16202/14733/16878/22388/14165/12799/26564/21803/14176/12558/21938/15364/15205/18858/12159/18032/21416/18121/13654/17937/16842/12156/14173/217166/20677
GO:0010810	BP	GO:0010810	regulation of cell-substrate adhesion	199	-0.453177	-1.95282	0.0017094	0.00641292	0.00285142	3989	tags=43%, list=24%, signal=33%	192176/21687/11601/60595/12837/245555/22288/11848/17283/13144/16402/170758/140709/19242/20440/30963/74769/319922/18167/12928/12977/16412/68606/16403/13835/14538/68732/29873/20163/15227/16728/218397/114249/244895/23790/50932/64075/13138/29875/211556/19271/56349/13612/225341/14260/12842/13837/11856/64074/16202/16007/68813/15404/13132/50768/108911/20779/107581/18787/17127/16480/100952/68169/12043/22341/20971/12053/14369/21825/19229/22408/208177/50918/56320/13640/18003/83436/20349/14758/12305/18186/17387/72349/15117/23892
GO:0014020	BP	GO:0014020	primary neural tube formation	110	-0.429859	-1.72729	0.0017094	0.00641292	0.00285142	2477	tags=33%, list=15%, signal=28%	20481/14368/22772/19878/20353/18643/20733/22158/13542/232906/16974/14725/12160/22323/50768/58198/108156/18747/71461/21803/19401/20971/54006/27428/12159/231214/18121/20319/14534/14362/106042/19411/57265/17684/22418/22160
GO:0014902	BP	GO:0014902	myotube differentiation	103	-0.466443	-1.85675	0.0017094	0.00641292	0.00285142	3439	tags=39%, list=20%, signal=31%	26903/22439/30963/74777/18019/18133/227325/12391/20661/14251/12520/20481/16000/26416/17691/17886/13660/79221/12633/12334/12224/12527/79362/21833/20315/12390/57810/226101/15184/12043/22410/67220/22408/18858/232174/71999/231633/17387/259300/12064
GO:0031032	BP	GO:0031032	actomyosin structure organization	186	-0.478475	-2.03974	0.0017094	0.00641292	0.00285142	2676	tags=33%, list=16%, signal=28%	16412/68606/71994/54324/68743/18645/69710/13835/13614/225288/72754/68732/240505/18709/442801/22793/242553/20410/19878/18643/234094/234686/17886/80880/13717/13821/16423/13008/11465/11856/12633/12798/13823/50768/269233/14219/22388/20779/17127/104027/50490/21809/108655/16669/98733/13609/223864/20971/22003/21336/24131/19229/208177/93689/18596/16419/235041/14745/18186/19084/19219/68016
GO:0043542	BP	GO:0043542	endothelial cell migration	186	-0.451265	-1.92374	0.0017094	0.00641292	0.00285142	2764	tags=31%, list=16%, signal=26%	68792/13846/16412/14181/20692/67903/18591/15289/20850/16000/18709/17286/52014/19878/14462/27494/20855/17886/11651/14234/11541/11684/20563/18438/320924/79221/64074/20620/68992/243362/20583/16952/15184/16480/22341/21803/21825/19229/12159/56233/66864/13655/18186/56218/11819/114715/14173/11600/80837/11852/71093/13078/14172/19245/22418/73230/23892/15370
GO:0045165	BP	GO:0045165	cell fate commitment	199	-0.40382	-1.74014	0.0017094	0.00641292	0.00285142	3085	tags=31%, list=18%, signal=25%	20377/231044/16450/19090/211323/14048/16950/14634/16412/212712/19165/14432/22422/12540/209448/14462/240873/12393/14234/15228/14451/22419/14168/16147/15396/14165/17342/57810/26564/18854/17126/23805/57246/230587/12043/21803/20852/22724/12166/19401/15205/22410/14369/216795/22408/12159/21416/20319/20667/232174/15398/21804/12156/12608/50523/11819/14173/24064/22418/12142/18933
GO:0046660	BP	GO:0046660	female sex differentiation	110	-0.451167	-1.81292	0.0017094	0.00641292	0.00285142	1564	tags=26%, list=9%, signal=24%	14725/14453/12167/20897/226090/20779/12028/229357/14165/16848/18787/30953/18783/12043/11504/17390/16323/12159/17311/100040608/12608/11600/381677/19219/14313/12048/22418/11622/14178
GO:0051592	BP	GO:0051592	response to calcium ion	110	-0.424834	-1.7071	0.0017094	0.00641292	0.00285142	2896	tags=33%, list=17%, signal=27%	12497/11514/105349/66972/70568/107589/16477/16440/66871/11991/13649/110058/241066/69162/11518/67898/18439/29875/229521/12389/105787/11747/320404/56737/78830/18783/14282/50799/21825/14567/18799/67860/229731/16478/80976/14281
GO:0060348	BP	GO:0060348	bone development	199	-0.486579	-2.09676	0.0017094	0.00641292	0.00285142	2477	tags=32%, list=15%, signal=28%	20481/21827/16000/68964/216892/17300/17389/72345/20855/270669/235627/16948/72999/12306/12393/22158/16332/12833/59035/16974/12836/228790/12842/329628/20779/16147/21813/20289/15396/55994/12834/76566/233328/19401/21943/74511/21825/18503/22408/12006/12159/234356/22402/16973/18590/20319/17937/15412/232174/269941/231633/54635/12156/17387/17261/19411/15117/19219/14172/20148/17684/14609/22160/23892
GO:0070085	BP	GO:0070085	glycosylation	186	-0.446555	-1.90366	0.0017094	0.00641292	0.00285142	2437	tags=31%, list=14%, signal=27%	108902/110911/13478/57357/20441/14538/228368/140484/52014/108150/59048/268880/20446/22340/16168/103534/108148/67542/70551/14421/57170/54218/17309/54616/68304/14423/108155/101351/233824/74653/55981/20454/16848/232984/56737/57377/72050/224143/215494/228875/20443/14426/171167/14594/231050/73068/26879/117592/58193/233733/243853/232313/17308/20444/14595/244745/97440/14042
GO:0071560	BP	GO:0071560	cellular response to transforming growth factor beta stimulus	186	-0.427518	-1.82251	0.0017094	0.00641292	0.00285142	2605	tags=33%, list=15%, signal=28%	252864/67903/20481/12843/14538/68010/65960/80288/71785/22793/66313/114249/21814/16948/16001/216190/12167/15446/12389/12633/12825/23863/20482/14815/218952/13132/18550/20779/21813/20289/12390/18787/55994/14119/17127/18854/17126/21809/100952/52662/21803/12166/21825/22408/56320/16419/17130/107765/17131/21804/386655/12156/58250/27528/65112/15587/14281/17684/12579/434215/12193
GO:1901681	MF	GO:1901681	sulfur compound binding	211	-0.374643	-1.62549	0.0017094	0.00641292	0.00285142	3202	tags=27%, list=19%, signal=23%	18133/20344/56335/19280/20377/329910/22403/74159/18542/64292/72780/21827/237847/228866/18293/229211/16997/15469/12814/12831/21814/22340/17035/22240/20563/67096/11364/64074/16007/11409/14219/13171/11747/14165/66548/21826/75735/110948/16782/68169/239405/11504/23893/93695/21825/12159/22402/21366/107515/18187/23794/17967/18186/14173/14313/14314/23892/14178
GO:1901890	BP	GO:1901890	positive regulation of cell junction assembly	103	-0.488602	-1.94496	0.0017094	0.00641292	0.00285142	2764	tags=30%, list=16%, signal=25%	68792/68606/14251/260305/13844/26364/433485/16180/319387/29875/19271/70237/14260/12389/396184/330814/574437/99633/107581/21826/17127/69137/20971/239250/13640/107065/18186/13631/399558/12064/21983
GO:1902905	BP	GO:1902905	positive regulation of supramolecular fiber organization	186	-0.364393	-1.55341	0.0017094	0.00641292	0.00285142	2624	tags=28%, list=15%, signal=24%	104445/68606/67771/54324/18645/13835/13614/234407/72754/14159/13383/68732/442801/20410/19878/18643/234094/329165/58804/211556/260315/16423/18693/14260/207278/12389/14063/22323/17913/14219/22388/170643/260409/66616/20430/17127/104027/211401/50490/21809/223864/20971/22003/21336/20312/19229/93689/11845/14745/18186/56742/15901
GO:1905330	BP	GO:1905330	regulation of morphogenesis of an epithelium	103	-0.497108	-1.97882	0.0017094	0.00641292	0.00285142	1729	tags=26%, list=10%, signal=24%	13542/11684/16974/11609/16878/13132/20187/20583/58198/14165/71461/26564/21803/50721/208177/12159/18121/18590/20319/107515/14362/15415/57265/22418/57764/23892/14178
GO:0001217	MF	GO:0001217	DNA-binding transcription repressor activity	197	-0.379606	-1.63272	0.00171233	0.00641292	0.00285142	2132	tags=23%, list=13%, signal=20%	71371/22025/14462/108961/22685/19291/81703/232906/17122/11569/19712/15220/20482/18030/74164/17869/79362/16978/20583/21414/58198/12029/13798/19290/230587/75580/12053/15205/54006/13713/232934/69890/20893/118445/14239/22666/12608/73181/13864/15248/20613/217166/12142/13865/18933
GO:0001227	MF	GO:0001227	DNA-binding transcription repressor activity, RNA polymerase II-specific	197	-0.379606	-1.63272	0.00171233	0.00641292	0.00285142	2132	tags=23%, list=13%, signal=20%	71371/22025/14462/108961/22685/19291/81703/232906/17122/11569/19712/15220/20482/18030/74164/17869/79362/16978/20583/21414/58198/12029/13798/19290/230587/75580/12053/15205/54006/13713/232934/69890/20893/118445/14239/22666/12608/73181/13864/15248/20613/217166/12142/13865/18933
GO:0002040	BP	GO:0002040	sprouting angiogenesis	109	-0.494649	-1.98116	0.00171233	0.00641292	0.00285142	2847	tags=39%, list=17%, signal=32%	16600/68792/13846/13854/16412/14181/72780/15289/18709/17286/14205/12540/108961/22340/11651/13855/14234/68585/20563/79221/20620/243362/16952/15184/22341/21825/19229/12159/56233/66864/16842/20349/13655/18186/16598/114715/14173/11600/80837/73230/23892/15370
GO:0030278	BP	GO:0030278	regulation of ossification	197	-0.509082	-2.18961	0.00171233	0.00641292	0.00285142	2707	tags=37%, list=16%, signal=31%	72007/12977/14634/84035/114584/20481/67141/16000/12457/65960/69504/67972/22422/114249/26416/64075/12393/18439/16011/16974/12167/19712/13345/16202/16007/16905/20583/18747/13386/14119/15184/17127/18605/76566/12043/21803/13609/12166/102657/22410/21336/19229/11839/12006/12159/56233/22402/16973/18121/17130/13654/20319/14758/16478/269941/231633/12156/12608/14173/14560/18514/19219/15901/12609/20148/15903/22418/14609/22160/11732/11622/23892
GO:0043534	BP	GO:0043534	blood vessel endothelial cell migration	109	-0.497252	-1.99159	0.00171233	0.00641292	0.00285142	3077	tags=38%, list=18%, signal=31%	380664/23871/16600/68792/13846/16412/14181/18591/20850/16000/18709/17286/52014/27494/17886/11651/14234/11684/20563/18438/79221/20620/243362/16952/15184/16480/22341/21803/21825/19229/56233/66864/13655/18186/114715/14173/11600/80837/14172/23892/15370
GO:0044706	BP	GO:0044706	multi-multicellular organism process	132	-0.403485	-1.64507	0.00171233	0.00641292	0.00285142	4468	tags=39%, list=26%, signal=29%	15013/70093/12168/12261/192897/26417/16777/14824/13852/107849/17283/21679/15081/19242/105349/114606/11857/50790/16477/13854/215028/215029/20850/67000/21857/66313/26357/11865/11651/12846/75909/16011/80884/20017/15446/16878/64335/18783/243897/21849/17390/11551/21336/71709/12305/21824/11819/17684/12142/54140/14595/22337
GO:0055123	BP	GO:0055123	digestive system development	109	-0.457565	-1.83263	0.00171233	0.00641292	0.00285142	3335	tags=37%, list=20%, signal=30%	77929/233651/20666/20377/71566/12808/192119/14634/16403/13649/16000/15227/16001/329628/12825/20897/12224/64010/14241/21414/58198/16147/68151/14165/17127/17126/12043/15205/11695/12159/213081/21416/18590/20319/107515/14238/15284/54635/22418/12142
GO:0061138	BP	GO:0061138	morphogenesis of a branching epithelium	200	-0.48551	-2.09339	0.00171233	0.00641292	0.00285142	2891	tags=38%, list=17%, signal=32%	192119/18844/18132/14048/12767/12977/14634/15234/22601/72780/13614/18591/19058/16000/13383/18612/15227/12826/114249/20733/13138/14234/16974/20563/329628/16202/11609/17869/20583/15245/20779/58198/16147/21813/20315/15396/14165/21923/20346/18854/57246/12043/21803/239405/15364/50721/15408/22408/11839/12159/16973/12505/18121/18590/20319/107515/16842/20349/24063/15398/12305/15415/18186/12156/73181/17387/14173/11600/18514/24064/22418/14595/57764/22337/11622/23892/14178
GO:1903522	BP	GO:1903522	regulation of blood circulation	184	-0.373138	-1.59142	0.00171233	0.00641292	0.00285142	2643	tags=26%, list=16%, signal=22%	20787/18578/13649/13614/18591/11548/13383/67972/333433/12293/235281/20855/109620/109552/11651/11928/12288/240672/29856/18438/12389/14063/14168/68813/11609/14219/21833/11931/20346/19736/30878/16480/22003/17390/21336/20312/238871/17130/14062/12296/17246/17131/27360/54140/14609/11550/16518/11622
GO:0002062	BP	GO:0002062	chondrocyte differentiation	111	-0.524065	-2.10889	0.00171527	0.00641292	0.00285142	2019	tags=33%, list=12%, signal=30%	12814/26416/12306/14563/13666/12393/12833/83925/12836/12167/108153/208647/14219/20583/16147/21813/20289/15396/242316/12834/17127/76566/21803/12166/69890/216795/12006/12159/22402/20319/269941/12156/17261/58250/19411/14172/23892
GO:0003206	BP	GO:0003206	cardiac chamber morphogenesis	125	-0.503859	-2.04835	0.00171527	0.00641292	0.00285142	2271	tags=34%, list=13%, signal=29%	66993/14225/17300/15227/14462/12814/333654/21814/109620/14234/16974/20563/14725/12160/16007/64010/21813/77446/57246/112405/21803/11504/12166/19401/22003/15205/12159/18121/17130/20319/18187/17246/14362/17131/18186/14200/20148/57265/17684/22418/11622/20677
GO:0030177	BP	GO:0030177	positive regulation of Wnt signaling pathway	125	-0.468778	-1.90573	0.00171527	0.00641292	0.00285142	3268	tags=40%, list=19%, signal=33%	66725/77938/13607/20377/27373/64929/72043/14160/22601/12560/72780/13649/68010/21372/72345/11865/219158/81004/76441/12842/12389/16202/72114/13132/20779/21833/58198/68151/103236/14165/71461/26564/17127/239405/329252/233328/22410/21752/16469/22402/20319/107515/66743/20729/12156/27412/14173/22418/56811/20677
GO:0045444	BP	GO:0045444	fat cell differentiation	217	-0.420724	-1.8326	0.00171527	0.00641292	0.00285142	2757	tags=34%, list=16%, signal=29%	20661/107503/72007/51810/20787/14773/16403/16000/12457/21372/117167/26383/71371/14462/97064/11865/26416/14747/11651/13666/108012/81004/20602/81703/12443/59035/16974/228790/22419/100604/12224/14013/64010/13016/20583/106565/240514/14165/13386/242316/17127/241950/215210/76976/230587/18605/21803/210029/22724/15205/22410/22408/22402/16973/21416/17130/13654/20319/21804/69807/12156/12608/16324/70717/14560/18227/12609/22418/217166/225791/17385/12193/217410/15370
GO:0050921	BP	GO:0050921	positive regulation of chemotaxis	113	-0.485954	-1.95709	0.00171527	0.00641292	0.00285142	3439	tags=42%, list=20%, signal=34%	26903/19242/101540/14456/57266/16398/105722/12767/12977/68606/76763/13614/18591/15289/71785/14205/16170/240873/73710/26416/14747/22340/108737/19271/11652/20563/18438/14063/64074/68992/20583/20315/14165/18787/53416/17127/22341/21803/13609/20312/21825/19229/18596/14745/18186/14173/14172/22418
GO:0051924	BP	GO:0051924	regulation of calcium ion transport	217	-0.390892	-1.70266	0.00171527	0.00641292	0.00285142	3347	tags=33%, list=20%, signal=27%	16438/74777/108058/118454/19122/80982/12391/56437/107589/18389/114774/12767/319984/26558/18578/19165/22627/109305/18591/14225/16000/22782/67972/16170/30955/12293/20855/109552/12306/14697/12288/18439/16453/11517/18438/12389/69179/16854/14467/12297/12028/11931/20315/22368/18787/19736/18854/66395/12043/21803/228071/223864/15205/20312/238871/238276/19229/59091/14381/12159/18596/14062/12296/20856/19700/71111/14609/100503659/22337/19260/11622
GO:0007411	BP	GO:0007411	axon guidance	203	-0.415867	-1.79591	0.00171821	0.00641292	0.00285142	3070	tags=31%, list=18%, signal=26%	117606/231044/140570/11787/14009/107449/18844/108902/13846/12767/14634/11785/14251/13835/14432/237847/13841/22772/22422/18612/16728/68810/13844/20353/14462/73710/13138/93691/319504/13542/13639/232906/20563/14725/15228/12167/14451/13837/22323/13637/20187/20315/58235/20346/20430/22253/108655/11658/12934/13640/18121/13654/107515/18187/17967/20349/11735/18186/399558/22418/20361/12064/14042
GO:0030282	BP	GO:0030282	bone mineralization	101	-0.486793	-1.92969	0.00171821	0.00641292	0.00285142	1930	tags=33%, list=11%, signal=29%	16000/12843/67972/16948/13666/18439/12167/16007/13386/14119/17127/211401/18605/76566/239405/13609/12166/102657/22410/19229/12006/12159/21416/21847/107515/14758/474332/231633/12156/14609/22160/11732/23892
GO:0043583	BP	GO:0043583	ear development	203	-0.400421	-1.72921	0.00171821	0.00641292	0.00285142	3050	tags=28%, list=18%, signal=23%	16450/18994/17921/192119/14160/14048/18472/14634/13614/14368/16000/14998/13844/14462/12814/72999/14051/13542/15228/14451/19712/12160/329628/65107/17828/20897/17869/58198/54722/14165/224796/71461/26564/12043/56847/20971/110796/110380/15205/239250/22408/12159/213081/17527/18121/15398/12305/12156/20204/24064/12609/57265/22418/12064/73230/18933
GO:0048762	BP	GO:0048762	mesenchymal cell differentiation	203	-0.491116	-2.12087	0.00171821	0.00641292	0.00285142	2551	tags=32%, list=15%, signal=28%	629378/13614/19058/14538/68010/80288/17300/72345/192173/20353/97064/23790/21814/67898/13138/67888/14234/18793/68585/16974/12842/13837/13132/20583/21813/14165/20346/19713/17127/17126/21809/57246/52662/76566/12043/21803/12166/21849/15205/208177/12006/12159/384009/21416/18121/20319/18187/16842/67040/20349/17311/66515/17131/15559/21804/18186/12156/15117/17684/22418/20613/14609/22160/20361/23892
GO:0003231	BP	GO:0003231	cardiac ventricle development	128	-0.472664	-1.92135	0.00172117	0.00641292	0.00285142	3224	tags=38%, list=19%, signal=31%	74868/71770/20666/241431/18167/17069/12767/66993/14225/17300/15227/14462/12814/333654/21814/109620/14234/16974/20563/14725/20897/16007/23863/64010/58198/21813/71461/77446/57246/17168/112405/21803/12166/22003/15205/12159/18121/17130/20319/15398/17246/14362/17131/57265/17684/22418/12142/11622/20677
GO:0019838	MF	GO:0019838	growth factor binding	128	-0.398294	-1.61904	0.00172117	0.00641292	0.00285142	4327	tags=39%, list=26%, signal=29%	12168/330723/192897/71690/94092/11477/268977/16186/21687/16410/19242/72293/18133/22403/14600/68792/20661/14181/16009/16403/13649/18591/12843/65960/50766/16010/16997/12826/12831/21814/12833/16011/16001/12167/12842/14733/12825/16007/14219/18550/21813/21809/12166/21825/22402/18596/18590/18186/15587/434215
GO:0022409	BP	GO:0022409	positive regulation of cell-cell adhesion	191	-0.408362	-1.74624	0.00172117	0.00641292	0.00285142	2854	tags=32%, list=17%, signal=27%	20739/74048/13846/114774/67050/14634/12333/16403/14251/11534/12520/20850/16000/14538/16579/223601/14998/16728/14462/16401/16168/16179/14252/16453/16423/14732/12151/12484/12389/14082/328365/20963/83554/16952/16147/21813/269152/320404/21803/22724/19401/21943/12053/102657/15205/20312/11492/192656/12519/12505/16842/17131/15284/13655/11735/15117/268564/17684/22418/56468/19260
GO:0030326	BP	GO:0030326	embryonic limb morphogenesis	128	-0.532542	-2.16474	0.00172117	0.00641292	0.00285142	1897	tags=33%, list=11%, signal=29%	14563/12393/12288/22158/30838/16974/14451/66910/18515/14013/12028/58198/16147/15396/13798/14119/26564/239405/15395/12166/12904/11695/216795/12159/213081/16973/18121/20319/16842/232174/15398/56758/58250/19411/20204/18514/22418/109663/14609/22160/23892/18933
GO:0030509	BP	GO:0030509	BMP signaling pathway	128	-0.53464	-2.17327	0.00172117	0.00641292	0.00285142	1989	tags=33%, list=12%, signal=29%	21814/14563/12393/67888/13653/14725/243833/12167/12389/12160/16202/16007/23863/20482/83554/20289/55994/26564/242316/229285/17126/12166/23893/15205/22408/12159/21416/18121/17130/20319/16842/15398/14362/17131/12156/11416/14313/15901/14314/22418/73230/23892
GO:0035113	BP	GO:0035113	embryonic appendage morphogenesis	128	-0.532542	-2.16474	0.00172117	0.00641292	0.00285142	1897	tags=33%, list=11%, signal=29%	14563/12393/12288/22158/30838/16974/14451/66910/18515/14013/12028/58198/16147/15396/13798/14119/26564/239405/15395/12166/12904/11695/216795/12159/213081/16973/18121/20319/16842/232174/15398/56758/58250/19411/20204/18514/22418/109663/14609/22160/23892/18933
GO:0042129	BP	GO:0042129	regulation of T cell proliferation	128	-0.397847	-1.61722	0.00172117	0.00641292	0.00285142	2943	tags=30%, list=17%, signal=25%	12231/20739/74048/114774/19099/11534/12520/20850/16000/65960/13383/240873/16168/16453/14732/12151/12484/14082/16854/20963/16952/16147/21813/21803/22724/21938/20971/102657/93695/15205/12159/192656/12519/12505/12608/19084/19260/434215
GO:0001935	BP	GO:0001935	endothelial cell proliferation	133	-0.422311	-1.72149	0.00172414	0.00641292	0.00285142	2663	tags=26%, list=16%, signal=22%	14181/20692/353156/18591/15289/20850/16000/13383/14205/16401/22340/11651/11541/12389/68992/14066/20315/12390/13386/30878/22341/50721/21825/12159/18176/15559/13655/12156/11819/14173/71093/22418/14609/73230/15370
GO:0003279	BP	GO:0003279	cardiac septum development	115	-0.532977	-2.14424	0.00172414	0.00641292	0.00285142	1593	tags=31%, list=9%, signal=29%	16974/20563/14725/12160/20897/16007/23863/64010/58198/21813/15531/71461/77446/57246/17168/112405/108154/12166/19401/15205/12159/18121/17130/18187/15398/17246/14362/17131/22666/18186/20148/57265/17684/22418/12142/20677
GO:0022612	BP	GO:0022612	gland morphogenesis	133	-0.497481	-2.02791	0.00172414	0.00641292	0.00285142	3431	tags=44%, list=20%, signal=36%	19242/16438/15904/15451/12391/13607/20377/77411/72043/18844/12977/14634/15234/12333/13649/18591/20850/16000/65960/18612/13138/16011/16001/68585/16974/20563/225341/12389/12633/14815/20583/20779/12028/21813/14165/21923/20346/18854/12043/21803/20852/17390/15408/11839/12159/16973/12505/18121/18590/15398/12305/18186/12608/19411/22418/14595/57764/22337/14178
GO:0030323	BP	GO:0030323	respiratory tube development	192	-0.413455	-1.76835	0.00172414	0.00641292	0.00285142	2899	tags=32%, list=17%, signal=27%	66513/192119/14048/16950/72007/14634/19662/20692/22601/19165/19058/15289/16000/22422/15227/12540/50785/231872/16948/13138/22158/16011/20602/228790/320924/20897/16878/64010/71722/14219/15245/21833/21813/20465/14165/21923/71461/77446/17126/21809/108655/243931/239405/12166/319939/15364/15205/12159/18596/18121/18590/24063/17387/16598/14173/14172/15901/24064/22418/22032/14178
GO:0044853	CC	GO:0044853	plasma membrane raft	115	-0.460468	-1.85253	0.00172414	0.00641292	0.00285142	2004	tags=30%, list=12%, signal=26%	23790/11518/19087/11928/20324/20525/12288/13138/14252/16001/11517/16974/12389/50768/20779/11931/21813/26457/18747/12390/226101/15275/12558/12166/14062/19285/19084/27360/12752/16367/15117/68016/259300/22337
GO:0071901	BP	GO:0071901	negative regulation of protein serine/threonine kinase activity	102	-0.451716	-1.79107	0.00172414	0.00641292	0.00285142	1922	tags=27%, list=11%, signal=24%	19087/16332/19088/19271/106504/240672/16974/12389/66971/319520/77446/14154/67603/12159/16973/20319/24063/101809/19084/235584/50523/11819/114715/72349/24064/15587/114716/19260
GO:0005125	MF	GO:0005125	cytokine activity	127	-0.424334	-1.72334	0.00172712	0.00641292	0.00285142	2710	tags=28%, list=16%, signal=23%	76527/12977/13019/16156/13614/15289/21857/16170/240873/14563/16168/77125/16322/12160/16878/20315/242316/21809/326623/21803/23893/21943/20312/22408/11839/16323/12159/68119/17311/12156/14173/16324/14560/22418/23892
GO:0008201	MF	GO:0008201	heparin binding	127	-0.44717	-1.81609	0.00172712	0.00641292	0.00285142	3202	tags=31%, list=19%, signal=26%	18133/20344/19280/20377/22403/18542/72780/21827/237847/16997/12814/12831/21814/22340/17035/20563/64074/16007/14219/11747/14165/66548/21826/16782/68169/239405/11504/23893/93695/21825/12159/22402/107515/18187/23794/17967/18186/14173/14314/14178
GO:0072006	BP	GO:0072006	nephron development	127	-0.558463	-2.26808	0.00172712	0.00641292	0.00285142	2962	tags=43%, list=17%, signal=36%	19126/72043/14048/67703/14634/22601/66277/18591/13809/13383/71785/17300/12828/22422/14462/97064/114249/12829/14234/13653/16373/14260/329628/12633/16202/23908/11609/16878/17869/58198/269152/15396/226154/109674/19713/211401/12043/21803/15205/22408/12159/17527/18596/12505/18121/107515/15415/12156/14173/11600/18514/70350/71602/11622/23892
GO:0014812	BP	GO:0014812	muscle cell migration	100	-0.523631	-2.072	0.0017301	0.00641292	0.00285142	2880	tags=42%, list=17%, signal=35%	16398/18844/12928/19091/67771/16009/18591/16000/11792/19241/71785/231637/16011/29875/56349/13653/20563/16202/68813/17869/16952/20779/14066/18787/70417/50490/12043/11504/12166/223864/67220/21336/21752/22402/18596/18590/17246/14745/12305/15117/19219/13078
GO:0030038	BP	GO:0030038	contractile actin filament bundle assembly	100	-0.531064	-2.10141	0.0017301	0.00641292	0.00285142	2623	tags=41%, list=15%, signal=35%	229474/68606/54324/18645/69710/13835/72754/68732/18709/442801/22793/242553/20410/19878/18643/234094/234686/80880/13717/16423/11856/50768/269233/14219/20779/17127/104027/50490/21809/13609/223864/20971/22003/21336/19229/208177/16419/235041/14745/18186/19219
GO:0032231	BP	GO:0032231	regulation of actin filament bundle assembly	100	-0.532731	-2.10801	0.0017301	0.00641292	0.00285142	2720	tags=39%, list=16%, signal=33%	243961/68606/54324/18645/69710/13835/72754/68732/18709/442801/242553/20410/19878/18643/234094/234686/80880/16423/11856/50768/14219/17127/104027/211401/50490/21809/13609/223864/20971/22003/21336/20312/208177/56320/235041/14745/18186/19219/15901
GO:0043149	BP	GO:0043149	stress fiber assembly	100	-0.531064	-2.10141	0.0017301	0.00641292	0.00285142	2623	tags=41%, list=15%, signal=35%	229474/68606/54324/18645/69710/13835/72754/68732/18709/442801/22793/242553/20410/19878/18643/234094/234686/80880/13717/16423/11856/50768/269233/14219/20779/17127/104027/50490/21809/13609/223864/20971/22003/21336/19229/208177/16419/235041/14745/18186/19219
GO:0060349	BP	GO:0060349	bone morphogenesis	100	-0.581643	-2.30155	0.0017301	0.00641292	0.00285142	2477	tags=39%, list=15%, signal=33%	20481/21827/17300/17389/20855/72999/12306/12393/16332/12833/59035/16974/12836/12842/16147/21813/20289/15396/12834/19401/21825/18503/12006/12159/234356/16973/20319/17937/232174/269941/231633/17387/17261/19411/15117/14172/20148/17684/22160
GO:0097485	BP	GO:0097485	neuron projection guidance	204	-0.414985	-1.79092	0.00173913	0.00643412	0.00286085	3070	tags=31%, list=18%, signal=26%	117606/231044/140570/11787/14009/107449/18844/108902/13846/12767/14634/11785/14251/13835/14432/237847/13841/22772/22422/18612/16728/68810/13844/20353/14462/73710/13138/93691/319504/13542/13639/232906/20563/14725/15228/12167/14451/13837/22323/13637/20187/20315/58235/20346/20430/22253/108655/11658/12934/13640/18121/13654/107515/18187/17967/20349/11735/18186/399558/22418/20361/12064/14042
GO:0001837	BP	GO:0001837	epithelial to mesenchymal transition	126	-0.524594	-2.12543	0.00175747	0.00647734	0.00288006	2551	tags=37%, list=15%, signal=31%	629378/19058/14538/68010/80288/17300/192173/97064/21814/67898/13138/67888/68585/16974/12842/13837/13132/20583/21813/17127/17126/21809/57246/52662/76566/21803/21849/208177/12006/12159/384009/21416/18121/20319/16842/67040/66515/17131/21804/12156/15117/22418/20613/14609/22160/23892
GO:0035023	BP	GO:0035023	regulation of Rho protein signal transduction	126	-0.42139	-1.70729	0.00175747	0.00647734	0.00288006	2676	tags=33%, list=16%, signal=28%	16412/54324/14251/13860/102098/11548/192662/207212/236915/72754/52666/442801/30938/19417/234094/76041/110596/227377/101497/56349/232906/14063/12825/50768/330171/77446/94190/12558/12053/18596/16801/213438/14062/235041/263406/14745/24001/18186/67168/268739/68016
GO:0043484	BP	GO:0043484	regulation of RNA splicing	126	0.404165	1.67378	0.00230947	0.00806098	0.00358421	3552	tags=44%, list=21%, signal=35%	22687/433702/20020/78943/74111/67010/15481/20595/12747/229700/102414/231386/68035/76938/227707/107817/269966/59013/12750/67039/22722/20462/17149/13207/101214/20383/230257/56215/68955/224344/14265/225027/19205/60365/54367/66354/114642/231769/20382/57317/13992/105559/69131/110213/53890/83486/11758/93686/237859/192170/13548/73713/18148/76183/70248/20637
GO:1903050	BP	GO:1903050	regulation of proteolysis involved in cellular protein catabolic process	204	0.364911	1.62745	0.00234192	0.00806098	0.00358421	2593	tags=31%, list=15%, signal=27%	12795/53312/12005/23807/17772/75234/59025/193670/13000/26374/15511/193740/56312/56085/30945/108143/24086/50754/100494/26420/56469/68077/52892/233900/102122/606496/22187/26419/22218/225131/57438/14083/12328/232286/59029/56353/252870/24069/228775/223870/214254/14629/226418/270627/19192/30940/14265/66498/329795/64383/53323/15516/12995/56812/269523/22225/231672/228769/23806/104318/93739/20878/19359/53380
GO:0006413	BP	GO:0006413	translational initiation	100	0.495476	1.97256	0.00235849	0.00806098	0.00358421	3680	tags=43%, list=22%, signal=34%	17872/224742/433702/229317/232164/21926/13667/72508/15467/27103/100037258/26905/217715/17346/67204/69860/72284/209354/228994/14265/76366/27979/98221/20918/66085/53356/16341/22384/75705/17973/68135/218629/16210/211064/213541/26908/69241/18148/223691/108954/229096/13665/217869
GO:0035967	BP	GO:0035967	cellular response to topologically incorrect protein	100	0.497572	1.98091	0.00235849	0.00806098	0.00358421	2893	tags=41%, list=17%, signal=34%	17872/11910/13198/71648/15499/14828/193670/19246/15511/193740/15512/26554/78943/15185/15481/26754/27103/236904/100037258/22393/15482/12317/110920/67819/18024/80888/22230/226418/19255/29810/56709/226641/67878/269523/73316/110213/64209/50527/17973/28146/76867
GO:0035966	BP	GO:0035966	response to topologically incorrect protein	129	0.505115	2.08931	0.00236407	0.00806098	0.00358421	2162	tags=36%, list=13%, signal=31%	17872/11910/13198/71648/15499/14828/326622/193670/19246/15511/15519/193740/15512/26554/140499/78943/15505/18415/15185/15481/26754/27103/236904/100037258/15510/22393/15482/12317/27362/110920/69065/15507/67819/76299/67031/18024/67812/80888/22230/226418/19255/29810/56709/226641/67878/269523
GO:0050684	BP	GO:0050684	regulation of mRNA processing	129	0.514393	2.12769	0.00236407	0.00806098	0.00358421	3552	tags=53%, list=21%, signal=43%	12537/224902/15499/433702/20924/22083/54624/74111/67010/15481/20926/110532/229700/233900/231386/269061/68035/109331/12455/20815/76938/227707/107817/432508/269966/214498/235497/67039/18789/22722/20462/17149/13207/101214/20383/230257/56215/68955/224344/66660/14265/225027/19205/60365/66354/231769/20382/57317/13992/105559/72162/224903/12877/53890/208922/13211/83486/11758/93686/237859/192170/13548/66185/73473/18148/12192/76183/70248/20637
GO:0031072	MF	GO:0031072	heat shock protein binding	133	0.429985	1.78248	0.00236967	0.00806098	0.00358421	3658	tags=41%, list=22%, signal=33%	81489/15499/14828/20867/58233/73582/15511/193740/15512/67145/78943/268390/66917/22241/67072/64930/15502/15185/15481/217737/15482/257632/27362/110920/18033/19060/67738/12912/21780/70356/192156/23950/70315/433809/56709/15516/56812/22791/12539/11539/78920/56354/56445/71472/14084/16409/16414/15194/16885/22695/17762/20617/68598/15526/67669
GO:0035770	CC	GO:0035770	ribonucleoprotein granule	192	0.374464	1.65391	0.00236967	0.00806098	0.00358421	3562	tags=40%, list=21%, signal=32%	73205/15499/20853/326622/230126/21969/23879/14359/73826/19182/217980/72587/13426/207214/15568/235441/20595/22218/68188/70640/18412/50723/381305/21843/26441/18458/68564/14391/380601/75619/16549/14786/14265/19663/18983/26443/75901/330890/381404/270086/100121/16570/17975/232791/269523/74203/19181/140486/230738/27041/11628/26900/102162/72162/214150/74370/67678/13211/233033/12753/78455/13036/213541/15194/233871/19877/22695/234594/225929/69241/29806/12192/57746/214575/69125/17762
GO:0016236	BP	GO:0016236	macroautophagy	191	0.391132	1.7258	0.0023753	0.00806098	0.00358421	3391	tags=39%, list=20%, signal=32%	73205/230784/71648/17772/20924/18786/26409/100504663/56312/56085/74781/18711/22241/64930/15185/66840/67526/329015/12421/386649/56208/68118/225131/56048/257632/18412/74302/217379/77040/67474/228361/226407/51897/27060/666468/80888/78610/226418/98732/233724/319801/29810/11555/20333/225326/20773/18145/268656/12539/269523/140742/75964/224647/211134/17966/67841/76559/16542/57436/93739/18718/217695/237782/15368/54636/75747/75788/100756/435626/15194/18715/66643/16784/74374/22059
GO:0030880	CC	GO:0030880	RNA polymerase complex	101	0.518099	2.06394	0.00238095	0.00806098	0.00358421	1859	tags=35%, list=11%, signal=31%	24074/74414/228980/70408/20020/76246/13871/22083/68705/108143/54624/83602/28071/229906/209361/63856/21374/218832/98053/66464/72504/12909/231571/26939/19184/14884/226182/214498/235497/99730/67005/270627/12572/20016/237336
GO:0006401	BP	GO:0006401	RNA catabolic process	217	0.39123	1.75586	0.00238663	0.00806098	0.00358421	3539	tags=39%, list=21%, signal=31%	22687/78893/326622/433702/23879/14359/17164/214627/22339/72587/72198/78781/15568/67229/67493/213236/67724/230908/229663/229512/233789/71701/67440/226517/71997/70640/381305/74133/103677/211948/225363/18458/75420/17149/17874/13207/72416/234069/14573/16549/14265/18983/75901/14904/76936/214290/19205/60365/380669/20823/140486/230738/56055/69902/268420/22057/16341/72162/214150/74645/633285/21379/57444/18173/72308/208922/67678/13211/11810/233033/69577/213541/192170/19877/22695/234594/225929/69241/18148/19704/12192/71169/69125/229096
GO:0034708	CC	GO:0034708	methyltransferase complex	113	0.463653	1.89041	0.00238663	0.00806098	0.00358421	3722	tags=45%, list=22%, signal=35%	24074/228980/104836/76130/21652/72843/108143/67302/54427/71340/140858/229700/269536/77305/233905/213464/55982/230674/103551/77264/67773/76804/67897/19821/22722/193796/214899/270627/104457/52615/20174/27374/233904/16468/381022/98403/74322/240476/66926/17765/68729/56505/19646/66185/20641/57773/22289/214162/14055/329559/216850
GO:0016072	BP	GO:0016072	rRNA metabolic process	195	0.523187	2.31181	0.00239234	0.00806098	0.00358421	2502	tags=33%, list=15%, signal=28%	75416/215194/52513/69237/20227/105372/76130/66878/78394/214627/228889/68966/67045/27225/72554/227656/15278/72198/30946/71340/69527/67493/108707/77591/66409/69499/68077/27993/56095/70285/216987/448850/216156/69821/217431/230082/73674/67755/234374/207932/213895/66711/208144/52705/223499/72171/94061/224823/64934/60321/56200/59050/73736/27966/17975/68327/66580/67973/66138/67223/66942/67994/69902/71990
GO:0006986	BP	GO:0006986	response to unfolded protein	107	0.515321	2.07115	0.00239808	0.00806098	0.00358421	2893	tags=43%, list=17%, signal=36%	17872/11910/13198/71648/15499/14828/326622/19246/15511/15519/193740/15512/140499/78943/15505/18415/15481/26754/27103/100037258/15510/22393/15482/12317/27362/110920/69065/15507/67819/76299/67031/18024/67812/80888/226418/19255/29810/226641/67878/73316/110213/64209/50527/17973/28146/76867
GO:0006402	BP	GO:0006402	mRNA catabolic process	189	0.399786	1.75832	0.00240385	0.00806098	0.00358421	3539	tags=41%, list=21%, signal=33%	78893/326622/433702/23879/14359/17164/214627/22339/72587/78781/15568/67229/67493/213236/230908/229663/229512/233789/71701/67440/226517/71997/70640/381305/74133/103677/211948/225363/18458/75420/17149/17874/13207/234069/14573/16549/14265/18983/75901/14904/76936/214290/19205/60365/20823/140486/230738/56055/69902/268420/22057/16341/72162/214150/74645/633285/21379/18173/72308/208922/67678/13211/11810/233033/69577/213541/192170/19877/22695/234594/225929/69241/18148/19704/12192/71169/69125/229096
GO:0007030	BP	GO:0007030	Golgi organization	118	0.413264	1.69208	0.00240385	0.00806098	0.00358421	3658	tags=40%, list=22%, signal=31%	12795/71648/56298/66352/27883/71116/78287/217365/229593/56426/13430/76332/320714/386649/67073/26395/58244/217379/67331/235416/107338/214895/98910/56041/84095/26396/70231/53611/27374/54126/26951/70675/75964/231672/56389/104318/231580/69582/67886/54670/15194/227648/27277/66629/110350/211673/67669
GO:0010508	BP	GO:0010508	positive regulation of autophagy	117	0.425732	1.74334	0.00240385	0.00806098	0.00358421	3384	tags=38%, list=20%, signal=31%	12795/73205/230784/13198/71648/12125/20924/26409/22241/64930/15185/69754/27103/606496/56208/225131/257632/26395/77040/228361/226407/68350/80888/98732/29810/11555/20773/268656/12539/216805/140742/230738/16542/18718/237782/106759/15368/75747/75788/435626/20869/15194/19877/18715/74374
GO:0016579	BP	GO:0016579	protein deubiquitination	105	0.507245	2.02786	0.00240964	0.00806098	0.00358421	3320	tags=47%, list=20%, signal=38%	263876/59025/74112/20184/360216/104416/74841/432940/77593/224836/170822/73162/28035/68077/235441/26754/59029/103551/21353/68149/252870/67561/226418/30940/66124/57783/319651/22217/56812/216835/84092/269523/70675/22225/16396/22224/230738/66085/70527/53890/71472/72201/100756/50933/246103/21929/110616/109359/75007
GO:0061630	MF	GO:0061630	ubiquitin protein ligase activity	219	0.399186	1.79464	0.00240964	0.00806098	0.00358421	2933	tags=36%, list=17%, signal=30%	22034/23807/75234/104836/193670/67845/218203/140629/26374/30843/74287/109113/19822/67245/83814/30945/72399/20439/63958/239083/28077/19820/71865/19647/56715/21848/217342/108086/58230/434246/26965/67345/93836/70208/80751/71673/74132/68795/66394/66510/108098/213753/207215/67279/19821/57751/69792/66213/21402/103583/56771/51902/56515/67138/53323/68031/74165/68867/11796/66622/16396/19014/68975/23806/59044/240518/170737/387524/76072/223455/20585/70510/68729/212114/140630/70790/76580/217340
GO:0070646	BP	GO:0070646	protein modification by small protein removal	123	0.50032	2.05692	0.00240964	0.00806098	0.00358421	3320	tags=46%, list=20%, signal=37%	75826/263876/59025/74112/20184/360216/231915/104416/74841/432940/77593/224836/170822/108679/73162/28035/68077/235441/26754/26891/59029/103551/21353/68149/252870/67561/223870/226418/30940/66124/215351/57783/319651/22217/56812/216835/320213/84092/269523/70675/22225/16396/22224/230738/66085/70527/53890/71472/72201/100756/50933/246103/21929/110616/109359/75007
GO:0006364	BP	GO:0006364	rRNA processing	188	0.533968	2.34809	0.00241546	0.00806098	0.00358421	2502	tags=34%, list=15%, signal=29%	75416/215194/52513/69237/20227/105372/76130/66878/78394/214627/228889/68966/67045/27225/72554/227656/15278/72198/30946/71340/69527/67493/108707/77591/66409/69499/68077/27993/56095/70285/216987/448850/216156/69821/217431/230082/73674/67755/234374/207932/213895/66711/208144/52705/223499/72171/94061/224823/64934/60321/56200/59050/73736/27966/17975/68327/66580/67973/66138/67223/66942/67994/69902/71990
GO:0051028	BP	GO:0051028	mRNA transport	104	0.436744	1.74022	0.00241546	0.00806098	0.00358421	3562	tags=41%, list=21%, signal=33%	75826/15499/433702/73826/269113/53319/208691/54194/20926/66874/66679/231386/226747/269966/19386/17149/72416/234069/20383/107829/16549/69823/235626/107939/14265/225027/227720/21951/11838/16574/140486/268420/101187/12877/71805/225160/13211/15194/22695/73473/69241/12192/17762
GO:0051236	BP	GO:0051236	establishment of RNA localization	145	0.457163	1.91637	0.00241546	0.00806098	0.00358421	3444	tags=42%, list=20%, signal=34%	225432/75826/15499/20853/433702/73826/67045/269113/53319/208691/64930/54194/20926/66874/66679/71701/231386/68040/66069/97112/230082/226747/432508/269966/19386/17149/72416/234069/20383/107829/16549/231452/69823/235626/107939/14265/225027/227720/21951/74213/11838/20823/16574/140486/73192/268420/218210/101187/12877/71805/225160/21749/13211/21750/15194/22695/71514/73473/69241/18148/12192
GO:0005840	CC	GO:0005840	ribosome	220	0.347971	1.56538	0.00242131	0.00806098	0.00358421	5583	tags=41%, list=33%, signal=28%	224742/229317/78523/217980/64655/207214/74600/69527/27103/57312/71701/121022/67308/69821/619605/27367/27275/68564/69956/75398/50529/68028/216766/94061/67036/218506/69163/52521/67994/118451/17973/68135/13211/60441/68735/94064/66223/18148/12330/94062/27393/19106/13629/225215/20617/59054/68537/19989/76808/56280/56284/27176/218490/353242/72181/67891/67427/107732/66229/18120/19896/100503670/68565/19921/94067/19946/110257/22121/66475/11837/107734/27370/67115/26451/66493/19934/19943/20005/216767/57294/67281/20091/20103/20104/267019/65019/114641/268449/269261/20088/19941
GO:0140030	MF	GO:0140030	modification-dependent protein binding	134	0.437756	1.80919	0.00242131	0.00806098	0.00358421	3431	tags=41%, list=20%, signal=33%	24074/71648/20184/21652/360216/19708/75339/15239/26992/56085/103537/217365/320817/103554/19185/15185/21848/140858/26356/231130/15510/18412/213464/230674/74022/67773/15925/68420/214899/22230/270627/12648/14265/52615/57783/269610/56812/22791/106025/114642/14312/269523/13858/19359/83946/320595/69260/17765/52609/68652/21929/109359/75007/214162/71777
GO:0004386	MF	GO:0004386	helicase activity	151	0.421537	1.77653	0.00242718	0.00806098	0.00358421	3138	tags=34%, list=19%, signal=28%	52513/64340/226153/72047/78394/217207/13871/228889/27225/12544/68705/72198/77591/117599/100048658/68142/109275/67755/234374/75560/13207/208144/79456/237911/77782/74044/12648/20174/56200/269610/13204/227674/66942/27041/71990/26900/11834/81000/72162/13872/320632/20585/93762/13211/218629/17220/56505/78455/20589/170472/192170
GO:0006403	BP	GO:0006403	RNA localization	165	0.459251	1.97404	0.00242718	0.00806098	0.00358421	3444	tags=41%, list=20%, signal=33%	68879/225432/75826/15499/20853/433702/73826/67045/269113/53319/216853/67229/208691/64930/54194/20926/66874/66679/71701/231386/68040/70640/448850/66069/97112/230082/226747/432508/269966/19386/17149/72416/234069/20383/107829/16549/231452/69823/235626/107939/14265/225027/227720/21951/74213/11838/21454/20823/16574/140486/73192/268420/218210/72162/101187/12877/71805/225160/21749/13211/21750/15194/22695/71514/73473/69241/18148/12192
GO:0036464	CC	GO:0036464	cytoplasmic ribonucleoprotein granule	181	0.369534	1.61551	0.00242718	0.00806098	0.00358421	3562	tags=39%, list=21%, signal=31%	73205/20853/326622/230126/21969/23879/14359/73826/19182/217980/72587/13426/207214/15568/235441/20595/70640/18412/50723/381305/21843/26441/18458/68564/14391/16549/14786/14265/19663/18983/26443/75901/330890/381404/270086/100121/16570/17975/232791/269523/74203/19181/140486/230738/27041/11628/26900/102162/72162/214150/74370/67678/13211/233033/12753/78455/13036/213541/15194/233871/19877/22695/234594/225929/69241/29806/12192/57746/214575/69125/17762
GO:0045182	MF	GO:0045182	translation regulator activity	124	0.404576	1.65908	0.00242718	0.00806098	0.00358421	3680	tags=40%, list=22%, signal=31%	224742/234734/23879/14359/229317/28030/232164/67579/208691/13667/15467/27103/26905/217715/225363/108853/67204/69860/209354/14265/76366/14904/27979/98221/20918/140486/56055/64602/66085/53356/16341/22384/75705/13627/12877/68135/208922/218629/233033/233870/192170/26908/80283/225929/223691/19106/13629/13665/217869
GO:0034976	BP	GO:0034976	response to endoplasmic reticulum stress	229	0.336956	1.5231	0.00243309	0.00806098	0.00358421	3741	tags=36%, list=22%, signal=28%	17872/11910/230784/13198/59025/14828/193670/12125/19246/67089/218544/56312/56085/230249/140499/78943/217365/63958/74143/26754/27103/100037258/72736/22393/12363/12317/27362/110920/69065/14827/67819/76299/228775/18024/67812/22230/226418/19255/30940/329795/53323/70231/56709/66663/226641/56812/67878/269523/67163/73316/110213/20338/108159/76072/223455/64209/50527/17973/28146/140630/18453/76867/71472/233038/52551/227619/26943/110616/227648/12913/22059/12330/22027/19106/108954/68366/53357/12282/13665/52231/67890/328572
GO:0042393	MF	GO:0042393	histone binding	178	0.424949	1.85199	0.00243902	0.00806098	0.00358421	2838	tags=34%, list=17%, signal=28%	24074/74112/20184/21652/19708/75339/109113/26992/102423/101685/224836/103537/14933/216853/320817/103554/20926/21848/140858/26356/235441/58230/217127/109331/68142/213464/230674/74522/74022/67773/54650/214899/270627/223770/12648/14265/29861/52615/50724/269610/22791/70472/21951/17975/107435/72057/114642/14312/101612/50927/16452/83946/381022/320595/72612/69260/66471/17765/53890/93762
GO:0061659	MF	GO:0061659	ubiquitin-like protein ligase activity	227	0.397703	1.79336	0.00243902	0.00806098	0.00358421	2872	tags=36%, list=17%, signal=30%	22034/23807/75234/104836/193670/67845/218203/140629/26374/30843/74287/109113/19822/67245/83814/30945/72399/20439/63958/239083/28077/19820/56469/71865/19647/56715/21848/217342/108086/58230/434246/26965/67345/93836/70208/80751/71673/74132/68795/66394/66510/108098/213753/207215/67279/19821/57751/69792/66213/59004/21402/103583/56771/51902/56515/67138/53323/68031/74165/68867/11796/66622/16396/19014/68975/23806/52915/59044/240518/170737/387524/76072/223455/98403/20585/70510/68729/212114/140630/70790/76580
GO:0015931	BP	GO:0015931	nucleobase-containing compound transport	172	0.370902	1.6035	0.00244499	0.00806098	0.00358421	3444	tags=37%, list=20%, signal=30%	225432/75826/15499/20853/433702/73826/67045/70556/269113/53319/208691/64930/54194/20926/66874/66679/71701/231386/19766/68040/66069/97112/230082/226747/432508/269966/19386/17149/72416/234069/20383/107829/16549/231452/69823/235626/107939/14265/225027/227720/21951/74213/11838/20823/11539/16574/140486/73192/268420/218210/101187/12877/71805/225160/13211/21750/15194/192287/22695/71514/73473/69241/18148/12192
GO:0022618	BP	GO:0022618	ribonucleoprotein complex assembly	162	0.43857	1.87894	0.00244499	0.00806098	0.00358421	3586	tags=36%, list=21%, signal=29%	68879/193116/66978/433702/224619/15519/66877/108143/30946/67229/28035/67439/68077/231386/269061/26905/448850/57837/20815/27367/27275/70767/432508/98985/214498/22184/50529/67204/75619/216766/72171/328110/20901/20174/68295/15516/74200/67832/20630/27374/75062/231769/67994/69902/22384/214150/75705/56417/320632/53890/13211/83486/56505/26908/20641/69241/76183/20826/225215
GO:0061136	BP	GO:0061136	regulation of proteasomal protein catabolic process	175	0.389412	1.6911	0.00244499	0.00806098	0.00358421	2593	tags=34%, list=15%, signal=29%	12795/53312/12005/23807/17772/75234/59025/193670/26374/15511/193740/56312/56085/30945/108143/24086/50754/100494/26420/56469/68077/52892/233900/102122/606496/22187/26419/22218/225131/57438/12328/232286/59029/56353/252870/228775/223870/214254/14629/226418/270627/19192/30940/14265/66498/329795/64383/53323/15516/56812/269523/22225/231672/228769/23806/104318/93739/20878/19359/53380
GO:1903311	BP	GO:1903311	regulation of mRNA metabolic process	228	0.461276	2.08539	0.00244499	0.00806098	0.00358421	3552	tags=49%, list=21%, signal=39%	12537/224902/15499/433702/20924/23879/14359/17164/214627/22083/22339/54624/74111/78781/67010/15568/67493/15481/20926/110532/213236/229700/233900/230908/71701/231386/269061/68035/109331/70640/381305/12455/20815/211948/76938/227707/107817/18458/75420/432508/269966/214498/235497/67039/18789/22722/20462/17149/17874/13207/101214/234069/14573/20383/230257/56215/68955/16549/224344/66660/14265/18983/225027/14904/76936/19205/60365/66354/231769/140486/20382/230738/57317/13992/268420/22057/105559/72162/74645/633285/224903/21379/12877/53890/18173/72308/208922/13211/11810/233033/83486/11758/93686/69577/237859/213541/192170/13548/66185/19877/22695/73473/234594/18148/19704/12192/71169/76183/69125/70248/229096/20637
GO:1903320	BP	GO:1903320	regulation of protein modification by small protein conjugation or removal	224	0.331426	1.49206	0.00244499	0.00806098	0.00358421	2396	tags=28%, list=14%, signal=24%	54354/12005/75826/14828/54473/69237/18786/224619/15519/67245/22083/12952/56085/26554/74006/20439/50754/26420/56469/12042/15502/68077/233900/606496/26419/93836/109331/57438/22393/545085/12328/56398/257632/211949/55982/217379/21353/67819/68350/67561/228775/59004/77891/14629/270627/18754/70315/216869/11555/57783/76863/14897/30877/18627/15516/56812/22196/11796/269523/16396/18570/225876/230738
GO:0043161	BP	GO:0043161	proteasome-mediated ubiquitin-dependent protein catabolic process	373	0.393723	1.88756	0.00245098	0.00806098	0.00358421	2670	tags=35%, list=16%, signal=30%	12795/53312/13198/12005/23807/17772/75234/59025/66997/14828/193670/67089/218544/18786/26374/30843/12449/15511/193740/19822/67245/83814/56085/30945/230249/26554/140499/21762/69259/108143/24086/71991/68477/26440/20439/50754/100494/63958/26420/19185/56469/68077/108086/236904/606496/386649/434246/26419/70247/22218/26965/26442/225131/80751/22393/26445/58799/12328/68795/59029/211949/18521/26441/27362/110920/217379/56353/268882/19184/66244/67819/19175/66413/252870/15204/228775/18024/67812/223870/77891/14629/226418/26444/270627/21402/103583/17463/71745/66498/26443/329795/64383/216869/66349/26446/53323/57296/56709/74165/70611/15516/19172/56812/68867/22196/67128/106025/19177/269523/67163/22225/22214/16396/231672/23806/320118/104318/75717/19167/20878/20338/19359/170737/68999/53380/22209/108159/223455/64209
GO:0071826	BP	GO:0071826	ribonucleoprotein complex subunit organization	169	0.438088	1.89088	0.00245098	0.00806098	0.00358421	3586	tags=37%, list=21%, signal=30%	68879/193116/66978/433702/224619/54723/217207/15519/66877/108143/30946/67229/28035/67439/68077/231386/269061/26905/448850/57837/20815/27367/27275/70767/432508/98985/214498/22184/50529/67204/75619/216766/72171/328110/20901/20174/68295/15516/74200/67832/20630/27374/75062/269523/231769/67994/69902/22384/214150/75705/56417/320632/53890/13211/83486/56505/26908/20641/69241/16573/76183/20826/225215
GO:0072594	BP	GO:0072594	establishment of protein localization to organelle	376	0.309944	1.48863	0.00245098	0.00806098	0.00358421	3156	tags=29%, list=19%, signal=24%	22687/12953/13198/24067/18141/14828/218544/17113/15519/15239/18633/11774/57743/67145/269113/15505/18222/16646/54128/17713/216853/50754/52348/235442/15502/15481/69754/26356/13430/330192/107305/230908/606496/56208/320938/15510/66306/230673/15482/56398/72129/69821/66069/19052/269966/226407/19386/56273/16543/12469/15525/13207/19305/18753/73078/98732/107939/56494/20174/227720/64383/29810/12465/53421/19259/230500/12514/53611/66384/11838/19298/11781/21454/75964/19014/27058/30059/16649/230738/104015/20955/67398/11776/17714/12462/56535/67979/13858/28185/218210/83946/17381/238799/56417/381686/70790/68051/12550/71805/21749/107045/16154/224008/75788/108705/217337/27057/52551/66661/67003
GO:0006457	BP	GO:0006457	protein folding	144	0.532769	2.22618	0.002457	0.00806098	0.00358421	2868	tags=42%, list=17%, signal=35%	67035/81489/14828/226551/218544/58233/15511/15519/193740/67475/15512/15505/66917/17713/63958/18415/67072/15502/230866/15481/100037258/15510/270166/15482/12317/110920/14827/15507/19386/76299/67738/12469/13418/228005/70356/18221/23950/66087/18087/12955/56709/12465/15516/56812/18159/15528/22327/12539/19298/21454/56031/73316/67838/17714/12462/56354/12017/50527/56445/67285/18453
GO:0031330	BP	GO:0031330	negative regulation of cellular catabolic process	222	0.322855	1.45493	0.002457	0.00806098	0.00358421	3129	tags=32%, list=18%, signal=26%	17772/59025/13000/17164/214627/56312/22339/108143/226089/24086/79554/15568/64930/68077/213236/52892/102122/230908/66454/56208/65114/225131/57438/14083/12328/230674/56353/18458/75420/252870/24069/12801/17874/72416/72739/14573/223870/381290/226418/270627/30940/14265/319801/64383/15516/20333/12995/11549/77116/19205/18145/211134/228769/140486/22057/93739/72162/74645/633285/237782/18173/15368/17751/13211/107045/11810/16154/71472/100756/224023/52551
GO:0043021	MF	GO:0043021	ribonucleoprotein complex binding	143	0.472413	1.97031	0.002457	0.00806098	0.00358421	3553	tags=43%, list=21%, signal=34%	68879/24067/14828/224742/229317/57743/67579/208691/68040/75786/57837/20639/103677/97112/75420/432508/213753/69956/66244/242602/108853/66711/13418/13207/66897/70354/216766/228994/14265/76366/53421/12995/70233/66384/20630/27374/218506/20918/16396/13001/230738/67398/22384/75705/12877/208922/13211/11810/218629/16210/217337/20589/192170/66661/20641/20014/18148/57746/229096/20637/13629
GO:0003729	MF	GO:0003729	mRNA binding	235	0.334648	1.51763	0.00246305	0.00806098	0.00358421	3552	tags=37%, list=21%, signal=30%	225432/66978/228410/20924/23879/14359/15519/53319/67579/15568/76793/66409/213236/229700/233900/66874/230908/109331/381305/12317/21843/225363/18458/75420/432508/269966/94230/67039/50529/20462/67204/13207/20383/67031/107829/70354/20534/68955/216766/16549/69823/14265/19663/30877/12465/381404/76936/100121/19205/60365/74213/11428/17975/11838/66055/74203/20823/56031/140486/230738/67994/27041/57317/64602/11834/72162/633285/13627/12877/208922/100336/13211/11810/233033/83486/93686/237859/192170/434423/22695/22059/12972/12192/57746/76183/70248/20637
GO:0010506	BP	GO:0010506	regulation of autophagy	235	0.339126	1.53794	0.00246305	0.00806098	0.00358421	3391	tags=34%, list=20%, signal=28%	12795/73205/230784/13198/71648/17772/12125/20924/26409/56312/233979/56085/74006/230379/170822/18711/22241/50754/79554/64930/15185/76482/69754/27103/606496/56208/225131/14083/257632/26395/74302/230674/77040/71712/67773/228361/226407/68350/72739/228775/80888/98732/319801/64383/29810/11555/54170/20333/11549/20773/18145/268656/12539/216805/140742/67790/211134/22224/230738/16542/67171/18718/237782/106759/15368/17751/107045/16154/75747/75788/100756/224023/435626/20869/15194/21929/19877/18715/74374/22059
GO:0061695	CC	GO:0061695	transferase complex, transferring phosphorus-containing groups	231	0.3835	1.73322	0.00246305	0.00806098	0.00358421	3575	tags=36%, list=21%, signal=29%	73205/24074/12454/230784/74414/228980/192157/70408/20020/108097/100504663/76246/12449/13871/22083/68705/108143/54624/83602/28071/229906/22241/209361/63856/21374/72949/19079/218832/98053/12421/66464/72504/56208/12909/231571/26939/12455/54607/19184/12675/14884/226182/214498/68961/235497/51897/99730/78610/212627/67005/18707/270627/12572/20016/237336/225326/66354/18538/21399/110094/70470/20021/69131/102162/12453/13872/12570/12569/18706/237782/12702/231329/16150/170472/67065/57261/19139/69241/22059/380694/11480/16337/18975/66317
GO:1903362	BP	GO:1903362	regulation of cellular protein catabolic process	232	0.357822	1.6167	0.00246305	0.00806098	0.00358421	2593	tags=30%, list=15%, signal=26%	12795/53312/12005/23807/17772/75234/59025/193670/13000/218203/26374/15511/15519/193740/56312/56085/30945/108143/226089/24086/50754/100494/26420/56469/68077/52892/233900/102122/606496/16835/65114/22187/26419/22218/225131/57438/14083/12328/232286/59029/56353/252870/24069/228775/223870/214254/14629/226418/270627/19192/30940/14265/66498/329795/64383/53323/15516/12995/56812/269523/22225/231672/228769/23806/104318/93739/20878/19359/53380
GO:0009895	BP	GO:0009895	negative regulation of catabolic process	271	0.317565	1.46667	0.00246914	0.00806098	0.00358421	3135	tags=31%, list=19%, signal=25%	53325/17772/59025/13000/17164/214627/56312/22339/108143/226089/24086/17248/54375/21926/79554/15568/64930/68077/213236/52892/102122/230908/66454/56208/65114/13121/225131/57438/14083/12328/230674/70461/56353/18458/75420/252870/24069/12801/17874/72416/72739/14573/15357/223870/381290/226418/270627/30940/14265/319801/64383/17128/15937/15516/20333/12995/11549/77116/19205/18145/21945/211134/11539/228769/140486/22057/93739/72162/74645/633285/237782/18173/15368/17751/13211/107045/11810/16154/71472/100756/224023/52551/107831
GO:0019787	MF	GO:0019787	ubiquitin-like protein transferase activity	377	0.3848	1.84745	0.00246914	0.00806098	0.00358421	3056	tags=36%, list=18%, signal=30%	53621/22034/23807/75234/104836/193670/67845/218203/140629/67921/26374/109161/224619/30843/74287/109113/19822/67245/83814/30945/26554/140499/71991/72399/28105/68477/20439/63958/50849/239083/22030/28077/19820/56469/71865/19647/56715/21848/269529/217342/108086/233900/58230/73469/434246/26965/67345/93836/109331/70208/80751/71673/74132/225055/68795/381305/66394/66510/108098/268749/213753/19386/207215/67279/19821/68350/15204/57751/69792/67525/320253/66213/69104/59004/77891/270627/21402/103583/56771/240354/51902/66349/56515/67138/53323/54484/68031/14897/74165/20128/68867/22194/22196/67128/106025/11796/56550/66622/22214/16396/19014/231672/67841/68975/23806/226098/52915/320118/70928/59044/240518/20338/170737/387524/22209/76072/223455/98403/20585/225164/69116/70510/68729/212114/140630/70790/448987/76580/242785/217340/22210/328234/233038/75788
GO:0042254	BP	GO:0042254	ribosome biogenesis	271	0.494117	2.28208	0.00246914	0.00806098	0.00358421	2560	tags=32%, list=15%, signal=27%	75416/215194/52513/69237/20227/105372/76130/230737/66878/224619/229317/78394/214627/228889/68966/67045/27225/72554/433864/227656/15278/72198/30946/71340/64930/12607/69527/67493/108707/77591/66409/69499/68077/27993/68083/56095/70285/216987/68040/448850/57837/216156/69821/27367/217431/97112/230082/73674/67755/234374/207932/213895/50529/66711/208144/52705/75619/72284/223499/72171/94061/66410/231452/224823/64934/60321/56200/59050/73736/67832/27966/71952/227674/17975/68327/66580/67973/66138/67223/66942/66164/52521/67994/69902/71990/118451
GO:0000375	BP	GO:0000375	RNA splicing, via transesterification reactions	236	0.462075	2.09318	0.00248139	0.00806098	0.00358421	3151	tags=40%, list=19%, signal=33%	68879/193116/66978/20227/209416/64340/433702/67480/54723/217207/56194/71713/66877/22668/70052/224836/53317/74111/230596/67010/76793/67229/28035/67439/15481/74255/71702/229700/231386/68035/68981/231889/20639/20815/76938/227707/107817/70767/269966/83703/22184/67039/51796/22722/20462/17149/13207/101214/20383/230257/56215/68955/216766/24010/328110/224344/20901/66070/60321/14265/67225/225027/68295/74200/76936/19205/60365/66354/20630/27374/75062/67197/66055/56031/231769/69269/20382/66492/57317/13992/209003/105559/68479/11834/22380/320632/53890/67678/13211/83486/11758/93686/237859/192170/13548
GO:0000377	BP	GO:0000377	RNA splicing, via transesterification reactions with bulged adenosine as nucleophile	236	0.462075	2.09318	0.00248139	0.00806098	0.00358421	3151	tags=40%, list=19%, signal=33%	68879/193116/66978/20227/209416/64340/433702/67480/54723/217207/56194/71713/66877/22668/70052/224836/53317/74111/230596/67010/76793/67229/28035/67439/15481/74255/71702/229700/231386/68035/68981/231889/20639/20815/76938/227707/107817/70767/269966/83703/22184/67039/51796/22722/20462/17149/13207/101214/20383/230257/56215/68955/216766/24010/328110/224344/20901/66070/60321/14265/67225/225027/68295/74200/76936/19205/60365/66354/20630/27374/75062/67197/66055/56031/231769/69269/20382/66492/57317/13992/209003/105559/68479/11834/22380/320632/53890/67678/13211/83486/11758/93686/237859/192170/13548
GO:0000398	BP	GO:0000398	mRNA splicing, via spliceosome	236	0.462075	2.09318	0.00248139	0.00806098	0.00358421	3151	tags=40%, list=19%, signal=33%	68879/193116/66978/20227/209416/64340/433702/67480/54723/217207/56194/71713/66877/22668/70052/224836/53317/74111/230596/67010/76793/67229/28035/67439/15481/74255/71702/229700/231386/68035/68981/231889/20639/20815/76938/227707/107817/70767/269966/83703/22184/67039/51796/22722/20462/17149/13207/101214/20383/230257/56215/68955/216766/24010/328110/224344/20901/66070/60321/14265/67225/225027/68295/74200/76936/19205/60365/66354/20630/27374/75062/67197/66055/56031/231769/69269/20382/66492/57317/13992/209003/105559/68479/11834/22380/320632/53890/67678/13211/83486/11758/93686/237859/192170/13548
GO:0005681	CC	GO:0005681	spliceosomal complex	179	0.569666	2.47556	0.00248139	0.00806098	0.00358421	2928	tags=45%, list=17%, signal=38%	68879/67797/193116/66978/20227/66642/209416/64340/67480/54723/217207/56194/71713/66877/22668/67532/70052/53317/70312/72198/230596/66801/100034361/76793/67229/28035/68272/67439/15481/70616/74255/71702/66585/11800/225131/27886/66921/68981/231889/20639/76938/227707/70767/18458/59013/72886/22184/51796/20462/17149/13207/24010/328110/67471/66070/74044/19383/67225/68295/74200/76936/13204/60365/66354/75062/67197/66055/76479/56031/20382/66492/209003/68479/11834/22380/56417/320632/67285/14300/100336/67678
GO:0022613	BP	GO:0022613	ribonucleoprotein complex biogenesis	381	0.477148	2.29257	0.00248139	0.00806098	0.00358421	2865	tags=34%, list=17%, signal=29%	68879/193116/66978/75416/215194/52513/69237/20227/105372/76130/230737/433702/66878/224619/229317/78394/15519/214627/66877/228889/68966/67045/27225/72554/108143/433864/227656/15278/72198/30946/71340/67229/64930/12607/28035/69527/67493/108707/77591/67439/66409/69499/68077/27993/68083/56095/70285/231386/216987/269061/26905/68040/448850/57837/216156/69821/20815/27367/217431/27275/97112/230082/70767/432508/98985/73674/67755/234374/214498/207932/22184/213895/50529/66711/67204/208144/52705/75619/72284/223499/216766/72171/94061/66410/328110/231452/224823/20901/64934/60321/20174/56200/68295/59050/73736/15516/74200/67832/27966/71952/227674/17975/68327/66580/67973/20630/27374/75062/66138/67223/66942/66164/52521/231769/67994/69902/71990/118451/22384/214150/75705/56417/320632/195434/53890/57444/14300/227290
GO:0006914	BP	GO:0006914	autophagy	365	0.337103	1.61079	0.00248756	0.00806098	0.00358421	3391	tags=34%, list=20%, signal=28%	12795/73205/230784/13198/71648/17772/54473/193670/12125/20924/18786/26409/100504663/56312/233979/56085/74781/74006/230379/170822/18711/22241/50754/79554/64930/15185/15481/76482/69754/235040/66840/67526/329015/27103/12421/606496/386649/56208/68118/23830/225131/56048/14083/257632/26395/18412/74302/230674/217379/77040/71712/67474/67773/228361/353047/269338/226407/51897/68350/27060/72739/20479/228775/666468/214459/80888/78610/226418/98732/233724/319801/64383/29810/11555/54170/20333/11549/225326/20128/20773/18145/268656/53611/12539/216805/269523/140742/67790/75964/224647/211134/17966/67841/76559/22224/230738/16542/57436/93739/110213/67171/18718/217695/237782/106759/15368/17751/54636/107045/16154/75747/75788/100756/224023/435626/20869/15194/21929/19877/18715/66643/16784/74374/22059
GO:0050657	BP	GO:0050657	nucleic acid transport	142	0.456732	1.89803	0.00248756	0.00806098	0.00358421	3444	tags=42%, list=20%, signal=34%	225432/75826/15499/20853/433702/73826/67045/269113/53319/208691/64930/54194/20926/66874/66679/71701/231386/68040/66069/97112/230082/226747/432508/269966/19386/17149/72416/234069/20383/107829/16549/231452/69823/235626/107939/14265/225027/227720/21951/74213/11838/20823/16574/140486/73192/268420/218210/101187/12877/71805/225160/13211/21750/15194/22695/71514/73473/69241/18148/12192
GO:0050658	BP	GO:0050658	RNA transport	142	0.456732	1.89803	0.00248756	0.00806098	0.00358421	3444	tags=42%, list=20%, signal=34%	225432/75826/15499/20853/433702/73826/67045/269113/53319/208691/64930/54194/20926/66874/66679/71701/231386/68040/66069/97112/230082/226747/432508/269966/19386/17149/72416/234069/20383/107829/16549/231452/69823/235626/107939/14265/225027/227720/21951/74213/11838/20823/16574/140486/73192/268420/218210/101187/12877/71805/225160/13211/21750/15194/22695/71514/73473/69241/18148/12192
GO:0061919	BP	GO:0061919	process utilizing autophagic mechanism	365	0.337103	1.61079	0.00248756	0.00806098	0.00358421	3391	tags=34%, list=20%, signal=28%	12795/73205/230784/13198/71648/17772/54473/193670/12125/20924/18786/26409/100504663/56312/233979/56085/74781/74006/230379/170822/18711/22241/50754/79554/64930/15185/15481/76482/69754/235040/66840/67526/329015/27103/12421/606496/386649/56208/68118/23830/225131/56048/14083/257632/26395/18412/74302/230674/217379/77040/71712/67474/67773/228361/353047/269338/226407/51897/68350/27060/72739/20479/228775/666468/214459/80888/78610/226418/98732/233724/319801/64383/29810/11555/54170/20333/11549/225326/20128/20773/18145/268656/53611/12539/216805/269523/140742/67790/75964/224647/211134/17966/67841/76559/22224/230738/16542/57436/93739/110213/67171/18718/217695/237782/106759/15368/17751/54636/107045/16154/75747/75788/100756/224023/435626/20869/15194/21929/19877/18715/66643/16784/74374/22059
GO:0016569	BP	GO:0016569	covalent chromatin modification	409	0.302403	1.46098	0.00249377	0.00806098	0.00358421	3642	tags=34%, list=22%, signal=28%	24074/214855/74112/20184/17769/21652/104416/74343/76246/226976/75339/17190/26992/22083/22339/78783/20467/108143/224836/54624/14050/217864/94246/54194/15185/20926/140858/235441/233900/58230/77305/66464/217127/56456/109331/225131/545085/213464/55982/74763/230674/103551/74522/56353/213389/19060/109263/67773/66617/76804/214498/75560/235497/252870/19821/217588/193796/18507/214899/12649/268936/18753/108829/235626/223828/270627/21402/321006/223770/12648/14265/70315/52615/20174/382207/13486/64383/69837/104263/17128/14897/18627/269610/71952/22194/67367/66354/107435/216805/27374/218214/73703/72117/71148/234135/225876/233904/16452/11628/102162/16468/381022/22209/17977/320595/98403/74322/69260/17765/381686/53890/68729/70790/22210/11810/56632/56505/246103/433759/57261/12914/107815/223775/71514/22289/73473/22059/319974/214162/71777/71175/57746/13831/208727/14055/224826/66317/67246/20617/329559
GO:0031625	MF	GO:0031625	ubiquitin protein ligase binding	287	0.3406	1.58089	0.00249377	0.00806098	0.00358421	2551	tags=32%, list=15%, signal=27%	12005/22034/14828/54473/66352/140629/20020/215705/15511/15519/193740/26554/140499/217365/74006/12301/216853/50754/22030/56469/20818/12042/15502/15185/15481/22031/69754/16451/22190/233900/58230/229512/56208/22187/70247/50883/22218/26965/15510/109331/80751/14083/22393/18099/15482/12328/19766/18412/18521/12317/224111/230674/21353/268749/228361/22033/67819/234664/252870/68350/15204/72416/228775/59004/226418/30940/71745/216869/53323/15516/226641/14370/56812/21939/67128/269523/56550/21454/14367/226151/23806/78832/11789/75717/11628/57436/93739/19167/12017/20878/110213
GO:0010256	BP	GO:0010256	endomembrane system organization	367	0.309066	1.47903	0.0025	0.00806098	0.00358421	2464	tags=25%, list=15%, signal=22%	12795/74018/71648/56298/69605/66352/27883/56217/434204/71116/108100/78287/217365/229593/56426/319740/54194/19725/13430/72549/230908/76332/320714/386649/434246/109676/330401/232286/67073/26395/68968/18412/94245/338366/58244/23943/217379/271457/67331/235416/107338/226407/231717/19344/214895/12912/319565/208263/83431/15247/20479/98910/19305/71982/18753/56041/74166/98732/30948/84095/20655/207495/26396/71782/237336/70231/53421/225326/57784/19205/15463/21808/53611/338521/67878/84092/27374/54126/67163/26951/70675/75964/68942/231672/56389/102607/228983/104015/17101/11776/52076/104318
GO:0010608	BP	GO:0010608	posttranscriptional regulation of gene expression	411	0.326693	1.5799	0.0025	0.00806098	0.00358421	3553	tags=36%, list=21%, signal=29%	17872/230784/78893/74112/224742/234734/433702/23879/14359/229317/100504663/17164/17347/73826/214627/68966/22339/52575/83701/217980/232164/67579/21926/207214/15568/76793/208691/64930/67493/72508/15467/213236/27103/230908/17165/19016/100037258/231386/26905/217715/19766/70640/26395/381305/12317/103677/211948/18033/75420/98985/241846/213753/69956/66244/94254/17346/13418/17149/17874/13207/72416/234069/14573/67031/70354/75619/216766/16549/209354/14786/228994/14265/18983/26396/330890/227695/18627/238161/270086/27979/76936/227682/100121/214290/19205/11428/12539/17975/232791/218506/380669/74203/69163/27058/140486/230738/56055/64602/268420/22057/16341/72162/214150/74645/633285/21379/56417/12877/17973/28146/12051/16667/18173/72308/208922/100336/13211/11810/72201/233033/16210/211064/106205/11820/78455/69577/23992/213541/192170/26908/19877/22695/234594/225929/69241/18148/22059/52846/29806/19704/12192/57746/19106/69125/108954/229096/13629
GO:0010498	BP	GO:0010498	proteasomal protein catabolic process	435	0.383384	1.85665	0.00250627	0.00806098	0.00358421	2670	tags=34%, list=16%, signal=29%	12795/53312/13198/12005/23807/17772/75234/59025/66997/14828/193670/67089/218544/18786/26374/30843/12449/15511/193740/19822/67245/56312/83814/56085/30945/230249/26554/140499/21762/69259/108143/217365/24086/71991/68477/26440/20439/50754/100494/63958/26420/103554/19185/56469/68077/108086/52892/233900/102122/236904/606496/386649/434246/22187/26419/70247/22218/26965/26442/225131/57438/80751/22393/26445/58799/12328/68795/232286/59029/211949/18521/54607/26441/27362/110920/217379/56353/268882/19184/66244/67819/19175/66413/252870/15204/228775/18024/67812/223870/214254/22230/77891/14629/226418/26444/270627/21402/19192/103583/17463/30940/14265/71745/66498/26443/329795/64383/216869/66349/26446/53323/57296/56709/74165/70611/15516/19172/56812/68867/22196/67128/106025/19177/269523/67163/22225/22214/16396/231672/228769/23806/320118/104318/75717/93739/19167/20878/20338/19359/170737/68999/53380/22209/108159/223455/64209
GO:0046700	BP	GO:0046700	heterocycle catabolic process	338	0.301758	1.42748	0.00250627	0.00806098	0.00358421	3539	tags=32%, list=21%, signal=26%	22687/78893/208194/15499/326622/433702/23879/14359/17164/214627/22339/227656/72587/72198/78781/15568/67229/67493/213236/67724/230908/66454/229663/229512/233789/71701/67440/226517/24128/71997/70640/381305/74133/103677/66194/211948/225363/18458/75420/22040/15452/17149/17874/13207/72416/234069/14573/18024/214254/16549/14265/18983/75901/109778/14904/233016/76936/269823/214290/19205/60365/18950/71724/269523/380669/20823/140486/230738/56055/11628/69902/268420/22057/209558/16341/72162/214150/74645/11486/633285/21379/216188/243537/57444/18173/15368/72308/208922/67678/13211/11810/233033/69577/15369/213541/192170/16434/19877/22695/234594/225929/69241/18148/19704/12192/71169/69125/229096
GO:0000151	CC	GO:0000151	ubiquitin ligase complex	270	0.362522	1.668	0.00251256	0.00806098	0.00358421	2603	tags=31%, list=15%, signal=26%	23807/75234/212168/26374/224619/30843/74334/12449/432940/30945/242418/26554/140499/69259/71991/53317/72399/68477/12301/50754/63958/22030/28077/69754/233900/58230/236904/414872/27418/26965/109331/70208/56705/58799/225055/68795/211949/56317/68970/108098/268882/52323/268749/67819/67279/240756/19821/69792/66213/56407/209239/223499/268721/77891/21402/103583/321006/56771/71745/66498/66349/69837/383295/76863/74165/70611/22194/106025/71833/56550/16396/19014/231672/18570/67841/68975/23806/320118/75717/20338/277854/68999/22209
GO:0033044	BP	GO:0033044	regulation of chromosome organization	332	0.312765	1.4744	0.00251889	0.00806098	0.00358421	3642	tags=34%, list=22%, signal=27%	24074/214855/17769/21652/218914/235661/76246/75339/214627/26992/19822/22083/67045/22339/12544/101685/26554/24086/54624/320817/54194/20926/233900/229512/56208/57321/17165/233789/217127/226517/109331/545085/70640/55982/103677/230674/74522/66591/67177/76804/193796/12469/18507/234069/214899/12649/79456/24010/223828/83560/52040/14265/70315/20174/215351/104263/17128/14897/30877/12465/219150/70472/21951/67367/66354/216805/21454/26951/226026/73703/226151/71148/234135/225876/233904/12237/11789/11628/12462/16468/72162/320595/98403/105377/69260/17765/381686/53890/70790/70799/21749/22210/11810/56632/21335/21750/224023/17120/244329/74335/329152/71514/73473/22059/319974/214162/19704/71175/57746/66317/67246/20617/17222/329559
GO:0034660	BP	GO:0034660	ncRNA metabolic process	405	0.420569	2.02568	0.00252525	0.00806098	0.00358421	2502	tags=30%, list=15%, signal=27%	75416/215194/27267/52513/69237/20227/105372/76130/236790/234734/66878/68626/78394/70047/214627/228889/68966/70223/101985/67045/27225/52575/71793/72554/83701/227656/52686/20226/101861/15278/72198/66966/30946/71340/212528/68205/69527/67493/108707/77591/15115/66409/69499/67011/68077/27993/67724/106248/68730/56095/70285/71701/107271/216987/210925/448850/381305/69955/76563/216156/69821/217431/18033/230082/66965/98985/22375/73674/67755/234374/18130/68510/105148/70359/207932/229780/213895/353172/66711/208144/52705/223499/72171/16549/94061/224823/67005/64934/108943/71799/98685/60321/28088/104458/56200/330890/68916/59050/73736/68736/110960/27966/227682/214290/17975/66590/68327/66580/67973/66138/67223/380669/66942/20823/69163/70560/78890/230738/67994/54351/76265/69902/71990
GO:0042176	BP	GO:0042176	regulation of protein catabolic process	360	0.325924	1.55197	0.00252525	0.00806098	0.00358421	2623	tags=27%, list=15%, signal=23%	12795/53312/12005/53325/23807/17772/75234/59025/230598/193670/13000/218203/26374/15511/15519/193740/56312/83814/22123/56085/30945/21762/108143/226089/24086/17248/54375/50754/100494/21926/26420/56469/68077/52892/233900/102122/606496/16835/65114/22187/26419/13121/70247/50883/22218/225131/57438/14083/12328/232286/59029/19052/217379/56353/252870/24069/228775/15357/223870/214254/14629/226418/270627/19192/30940/14265/66498/329795/64383/17128/53323/15937/15516/20333/12995/20128/56812/20682/84092/269523/21945/22225/16396/231672/106039/228769/23806/56389/18195/11789/104318/93739/20878/19359/53380/260302
GO:0031331	BP	GO:0031331	positive regulation of cellular catabolic process	339	0.332501	1.57114	0.00253165	0.00806098	0.00358421	3539	tags=36%, list=21%, signal=29%	12795/73205/53312/230784/13198/12005/23807/71648/75234/230598/15499/193670/12125/19246/20924/26374/26409/66129/15511/15519/193740/56312/56085/30945/22241/50754/100494/21926/26420/78781/56469/64930/56636/67493/15185/69754/68077/233900/27103/606496/16835/56208/65114/26419/71701/22218/225131/14083/257632/26395/381305/77040/18458/228361/226407/68350/228775/80888/18753/16549/14629/98732/270627/14265/18983/66498/329795/64383/29810/11555/14904/56812/20773/268656/12539/216805/269523/140742/22225/16396/231672/23806/230738/26380/16542/104318/22057/20878/18718/53380/72162/64209/384783/13032/237782/106759/15368/208922/75747/11820/75788/108705/435626/14084/213541/52551/20869/15194/21929/110616/19877/18715/22695/211770/234594/74374/19704/12192/16337/69125/229096
GO:0034655	BP	GO:0034655	nucleobase-containing compound catabolic process	306	0.303813	1.42025	0.00253165	0.00806098	0.00358421	3539	tags=32%, list=21%, signal=26%	22687/78893/208194/15499/326622/433702/23879/14359/17164/214627/22339/227656/72587/72198/78781/15568/67229/67493/213236/67724/230908/66454/229663/229512/233789/71701/67440/226517/24128/71997/70640/381305/74133/103677/66194/211948/225363/18458/75420/22040/15452/17149/17874/13207/72416/234069/14573/214254/16549/14265/18983/75901/14904/76936/214290/19205/60365/18950/269523/380669/20823/140486/230738/56055/11628/69902/268420/22057/209558/16341/72162/214150/74645/11486/633285/21379/57444/18173/72308/208922/67678/13211/11810/233033/69577/213541/192170/16434/19877/22695/234594/225929/69241/18148/19704/12192/71169/69125/229096
GO:0008380	BP	GO:0008380	RNA splicing	343	0.474801	2.24506	0.00253807	0.00806098	0.00358421	3382	tags=43%, list=20%, signal=35%	68879/22687/67797/193116/66978/20227/209416/64340/433702/20020/67480/54723/217207/56194/71713/66877/66935/22668/101985/70052/224836/78943/53317/74111/70312/72198/230596/66801/67302/67010/76793/67229/28035/68272/67439/15481/20926/70616/74255/71702/66585/20595/12747/229700/230908/102414/231386/68035/27886/66921/68981/231889/20639/20815/76938/227707/107817/70767/18458/98985/269966/67755/59013/83703/72886/12750/22184/67039/51796/22722/20462/17149/13207/101214/20383/107829/230257/56215/68955/216766/16549/24010/328110/224344/20901/66070/60321/74044/19383/28088/14265/67225/225027/68295/74200/76936/70233/19205/13204/60365/54367/66354/170791/114642/20630/27374/75062/67197/66055/76479/56031/70601/231769/69269/20382/66492/57317/13992/209003/76265/105559/69131/110213/68479/11834/22380/320632/53890/14300/225160/100336/67678/13211/83486/11758/93686/237859/192170/13548/66185/19134/75956/20641/234723/71514/73473/73713/18148
GO:0009896	BP	GO:0009896	positive regulation of catabolic process	400	0.32589	1.56675	0.00253807	0.00806098	0.00358421	3539	tags=35%, list=21%, signal=28%	12795/73205/53312/230784/13198/12005/23807/71648/75234/230598/15499/193670/12125/19246/218203/20924/26374/26409/66129/15511/15519/193740/56312/83814/56085/30945/22241/50754/100494/21926/26420/78781/56469/64930/56636/67493/15185/69754/68077/233900/27103/606496/16835/56208/65114/26419/71701/22218/225131/14083/257632/26395/381305/77040/18458/228361/226407/68350/228775/80888/18753/16549/14629/98732/270627/18754/14265/18983/66498/329795/64383/29810/11555/14904/15937/20333/12995/20128/56812/20773/268656/12539/20682/216805/269523/140742/22225/16396/11539/231672/106039/23806/56389/230738/18195/26380/11789/16542/104318/22057/20878/18718/53380/72162/260302/64209/384783/13032/237782/106759/15368/76867/208922/75747/11820/75788/108705/435626/14084/213541/52551/20869/15194/21929/110616/19877/18715/329152/22695/99929/211770/93960/234594/74374/19704/12192/16337/69125/235542/229096
GO:0034248	BP	GO:0034248	regulation of cellular amide metabolic process	347	0.325055	1.53647	0.00253807	0.00806098	0.00358421	3774	tags=35%, list=22%, signal=28%	17872/230784/78893/74112/224742/234734/433702/23879/14359/229317/17347/73826/68966/26570/67630/52575/217980/232164/67579/21926/207214/15568/208691/64930/67493/72508/15467/27103/606496/17165/100037258/26905/217715/257632/381305/12317/75420/241846/213753/69956/66244/94254/17346/13418/17149/72416/67031/70354/75619/18024/18753/216766/16549/30948/209354/14786/228994/14265/18983/319801/330890/18627/238161/270086/27979/227682/19205/11428/17975/232791/218506/74203/27058/140486/230738/56055/64602/22057/16341/72162/260302/214150/12877/17973/28146/12051/16667/208922/13211/72201/233033/16210/211064/56632/11820/69577/213541/192170/26908/19877/22695/234594/225929/69241/18148/52846/19704/12192/57746/19106/69125/108954/229096/53357/13629/20617/13665/217869/328572/68537/107508/17855
GO:0004842	MF	GO:0004842	ubiquitin-protein transferase activity	358	0.384193	1.83008	0.00254453	0.00806098	0.00358421	3056	tags=35%, list=18%, signal=30%	53621/22034/23807/75234/104836/193670/67845/218203/140629/26374/109161/224619/30843/74287/109113/19822/67245/83814/30945/26554/140499/71991/72399/28105/68477/20439/63958/50849/239083/22030/28077/19820/71865/19647/56715/21848/269529/217342/108086/233900/58230/73469/434246/26965/67345/93836/109331/70208/80751/71673/74132/225055/68795/381305/66394/66510/108098/268749/213753/207215/67279/19821/68350/15204/57751/69792/67525/320253/66213/69104/77891/270627/21402/103583/56771/240354/51902/66349/56515/67138/53323/54484/68031/14897/74165/20128/68867/22194/22196/67128/106025/11796/56550/66622/22214/16396/19014/231672/68975/23806/226098/320118/70928/59044/240518/20338/170737/387524/22209/76072/223455/20585/225164/69116/70510/68729/212114/140630/70790/448987/76580/242785/217340/22210/328234/233038/75788
GO:0006913	BP	GO:0006913	nucleocytoplasmic transport	268	0.310901	1.42503	0.00254453	0.00806098	0.00358421	3658	tags=35%, list=22%, signal=28%	22687/12953/12005/225432/18141/224092/433702/73826/67045/223690/269113/53319/16646/64930/54194/15481/20926/26356/74204/230908/66679/231386/320938/66306/230673/56398/68040/12317/66069/19052/97112/230082/432508/269966/227154/66244/19386/16543/13207/234069/20383/107829/18753/231452/69823/235626/107939/55948/240354/227720/29810/208104/15937/230500/74213/20823/12014/19014/53415/16649/230738/73192/19247/268420/218210/83946/17381/238799/71810/56417/381686/70790/68051/12550/71805/225160/13211/100764/75788/108705/217378/73473/69241/18148/22059/69723/74504/233726/19387/17931/52668/19225/228607/15526/67669
GO:0016887	MF	GO:0016887	ATPase activity	391	0.360256	1.72747	0.00254453	0.00806098	0.00358421	3138	tags=29%, list=19%, signal=24%	74187/18669/14828/52513/224742/64340/23924/67089/226153/72047/15511/78394/217207/13871/15519/193740/228889/27225/15512/12544/19356/68705/57815/13426/72198/320817/77591/15481/74142/117599/16563/23996/27406/270166/100048658/27377/15482/16564/27407/16565/18671/68142/109275/110920/74522/244202/224079/19184/15925/19179/67755/14884/234374/66196/75560/30935/13207/20479/208144/79456/237911/338367/77782/74044/12572/12648/20174/19300/56200/54152/269610/19299/13204/227674/70472/16570/269523/16561/66942/19181/227099/11304/16574/74104/101055939/27041/18195/107182/71990/26900/67979/11834/81000/72162/13424/13872/320632/20585/224814/93762/17687/13211/319955/218629/17220/56505/78455/19646/20589/53895/170472/192170
GO:0019439	BP	GO:0019439	aromatic compound catabolic process	349	0.283199	1.34181	0.00254453	0.00806098	0.00358421	3539	tags=31%, list=21%, signal=25%	22687/78893/208194/15499/326622/433702/23879/14359/17164/214627/22339/227656/72587/72198/78781/15568/67229/67493/213236/67724/230908/66454/229663/229512/233789/71701/67440/226517/24128/71997/70640/381305/74133/103677/66194/211948/225363/18458/75420/22040/15452/17149/17874/13207/72416/234069/14573/13850/214254/16549/14265/18983/75901/109778/14904/233016/76936/269823/214290/330260/19205/60365/18950/71724/269523/380669/20823/140486/230738/56055/11628/69902/268420/22057/209558/16341/72162/214150/74645/11486/633285/21379/216188/243537/57444/18173/15368/72308/208922/67678/13211/11810/233033/69577/15369/213541/192170/16434/19877/22695/234594/225929/69241/18148/19704/12192/71169/69125/229096
GO:0034470	BP	GO:0034470	ncRNA processing	331	0.441883	2.08155	0.00254453	0.00806098	0.00358421	2845	tags=34%, list=17%, signal=29%	75416/215194/52513/69237/20227/105372/76130/236790/234734/66878/68626/78394/70047/214627/228889/68966/101985/67045/27225/52575/71793/72554/83701/227656/52686/101861/15278/72198/66966/30946/71340/212528/68205/69527/67493/108707/77591/66409/69499/67011/68077/27993/67724/106248/68730/56095/70285/216987/210925/448850/69955/216156/69821/217431/230082/66965/98985/73674/67755/234374/18130/68510/70359/207932/229780/213895/66711/208144/52705/223499/72171/94061/224823/67005/64934/108943/71799/98685/60321/28088/56200/68916/59050/73736/68736/27966/227682/214290/17975/68327/66580/67973/66138/67223/380669/66942/20823/69163/78890/67994/54351/76265/69902/71990/214150/72656/56417/69606/66926/195434/57444/14300
GO:0044270	BP	GO:0044270	cellular nitrogen compound catabolic process	333	0.306086	1.44246	0.00254453	0.00806098	0.00358421	3539	tags=32%, list=21%, signal=26%	22687/78893/208194/15499/326622/433702/23879/14359/17164/214627/22339/227656/72587/72198/78781/15568/67229/67493/213236/67724/230908/66454/229663/229512/233789/71701/67440/226517/24128/71997/70640/381305/74133/103677/66194/211948/18984/225363/18458/75420/22040/15452/17149/17874/13207/72416/234069/14573/214254/16549/14265/18983/75901/109778/14904/233016/76936/214290/19205/60365/18950/71724/269523/380669/20823/11363/140486/230738/56055/11628/69902/268420/22057/209558/16341/72162/214150/74645/11486/633285/21379/216188/243537/57444/18173/15368/72308/208922/67678/13211/11810/233033/69577/15369/213541/192170/16434/19877/22695/234594/225929/69241/18148/19704/12192/71169/69125/229096
GO:0051169	BP	GO:0051169	nuclear transport	268	0.310901	1.42503	0.00254453	0.00806098	0.00358421	3658	tags=35%, list=22%, signal=28%	22687/12953/12005/225432/18141/224092/433702/73826/67045/223690/269113/53319/16646/64930/54194/15481/20926/26356/74204/230908/66679/231386/320938/66306/230673/56398/68040/12317/66069/19052/97112/230082/432508/269966/227154/66244/19386/16543/13207/234069/20383/107829/18753/231452/69823/235626/107939/55948/240354/227720/29810/208104/15937/230500/74213/20823/12014/19014/53415/16649/230738/73192/19247/268420/218210/83946/17381/238799/71810/56417/381686/70790/68051/12550/71805/225160/13211/100764/75788/108705/217378/73473/69241/18148/22059/69723/74504/233726/19387/17931/52668/19225/228607/15526/67669
GO:0140098	MF	GO:0140098	catalytic activity, acting on RNA	331	0.377055	1.77617	0.00254453	0.00806098	0.00358421	3165	tags=32%, list=19%, signal=27%	193116/74414/208194/27267/52513/64340/234734/70408/20020/68626/72047/78394/217207/70047/228889/70223/101985/27225/52575/338371/78943/52686/28071/20226/72587/15278/72198/66966/67229/212528/67493/77591/15115/101148/218832/67011/67724/106248/68730/56095/12909/71701/107271/100048658/24128/26939/70640/69955/76563/103677/211948/116940/107817/22375/67755/234374/83703/105148/229780/67897/353172/13207/208144/67005/108943/98685/28088/104458/18983/20016/56200/68916/66368/110960/214290/13204/227674/66590/66138/66942/69163/70560/78890/230738/209003/76265/20021/71990/26900/268420/72946/72162/214150/320632/69606/66926/57444/13211/107045/231329/218629/211064/20589/192170/67065/85305
GO:0006417	BP	GO:0006417	regulation of translation	301	0.329444	1.53701	0.00255102	0.00806098	0.00358421	3774	tags=37%, list=22%, signal=29%	17872/230784/78893/74112/224742/234734/433702/23879/14359/229317/17347/73826/68966/52575/217980/232164/67579/21926/207214/15568/208691/64930/67493/72508/15467/27103/17165/100037258/26905/217715/381305/12317/75420/241846/213753/69956/66244/94254/17346/13418/17149/72416/67031/70354/75619/216766/16549/209354/14786/228994/14265/18983/330890/18627/238161/270086/27979/227682/19205/11428/17975/232791/218506/74203/27058/140486/230738/56055/64602/22057/16341/72162/214150/12877/17973/28146/12051/16667/208922/13211/72201/233033/16210/211064/11820/69577/213541/192170/26908/19877/22695/234594/225929/69241/18148/52846/19704/12192/57746/19106/69125/108954/229096/13629/13665/217869/328572/68537/107508/17855
GO:0044389	MF	GO:0044389	ubiquitin-like protein ligase binding	305	0.333537	1.55883	0.00255102	0.00806098	0.00358421	2551	tags=31%, list=15%, signal=27%	20844/12005/22034/14828/54473/66352/140629/20020/215705/15511/15519/193740/15239/26554/140499/217365/74006/12301/216853/50754/22030/56469/20818/12042/15502/15185/15481/22031/69754/16451/22190/233900/58230/229512/56208/22187/70247/50883/22218/26965/15510/109331/80751/14083/22393/18099/15482/12328/19766/18412/18521/12317/224111/230674/21353/268749/228361/22033/67819/234664/252870/68350/15204/72416/228775/59004/226418/30940/71745/216869/53323/15516/226641/14370/56812/21939/67128/269523/56550/21454/14367/16396/226151/23806/78832/11789/75717/11628/57436/93739/19167/12017/20878/110213
GO:0044403	BP	GO:0044403	symbiotic process	305	0.302853	1.41542	0.00255102	0.00806098	0.00358421	2948	tags=27%, list=17%, signal=22%	12454/75778/20853/67655/12125/71955/19182/75339/12978/229906/22241/21926/78781/15481/72949/110532/109333/330192/27103/230908/26965/15510/19766/18521/20815/74522/77040/211948/225363/271457/18458/270096/67738/16543/13207/20479/98910/67525/107829/59004/78610/231655/321006/12648/14265/18983/13006/57783/15516/14825/27979/20128/19205/22196/18145/66354/20778/269523/21454/20823/56031/68942/246730/19130/230738/66085/53356/11628/66201/100702/13858/12796/14469/56417/114643/57444/18453/19288/224020/225160/13211
GO:0006511	BP	GO:0006511	ubiquitin-dependent protein catabolic process	538	0.414696	2.04557	0.00255754	0.00806098	0.00358421	2670	tags=34%, list=16%, signal=30%	12795/53312/53621/13198/12005/23807/17772/75234/59025/66997/74112/14828/54473/193670/67845/13000/360216/218203/67123/67089/218544/18786/104416/26374/71393/74841/30843/12449/15511/193740/19822/67245/77593/83814/22123/56085/30945/230249/26554/140499/21762/69259/108143/224836/217365/24086/71991/69077/23997/170822/68477/26440/20439/50754/100494/63958/26420/52348/19185/19820/56469/15185/19647/69754/68077/269529/108086/235441/330192/233900/107305/58230/236904/606496/386649/434246/26419/70247/22218/26965/26442/93836/109331/225131/80751/14083/22393/71673/26445/58799/74132/12328/225055/68795/59029/211949/18521/26441/27362/110920/217379/56353/268882/19184/56436/66244/67819/19175/66413/252870/24069/15204/20479/228775/104831/56407/18024/67812/223870/22230/77891/14629/226418/26444/270627/21402/103583/17463/30940/71745/66498/26443/329795/64383/216869/66349/26446/53323/57296/56709/68031/14897/319651/74165/70611/15516/12995/19172/22217/56812/68867/22196/67128/106025/216835/19177/84092/269523/56550/67163/22225/19181/22214/16396/231672/228769/23806/78832/22224/320118/104318/75717/59044/19167/20878/20338/19359/170737/68999/53380/22209/108159/223455/64209
GO:0016567	BP	GO:0016567	protein ubiquitination	547	0.36386	1.79859	0.00255754	0.00806098	0.00358421	3540	tags=38%, list=21%, signal=31%	53312/54354/53621/12005/75826/22034/23807/75234/14828/104836/69237/193670/67845/218203/192157/140629/18786/26374/109161/224619/215705/208768/74287/12449/15519/109113/19822/67245/22083/12952/83814/56085/30945/26554/140499/54624/71991/74006/72399/20439/74198/50754/63958/26420/50849/239083/22030/28077/19820/12042/15502/15185/19647/21848/380752/69754/269529/217342/108086/22190/233900/58230/236904/606496/73469/434246/22187/26419/26965/67345/93836/109331/225131/70208/57438/80751/22393/58799/545085/74132/12328/225055/68795/56398/257632/211949/381305/56317/54607/55982/66510/217379/56353/108098/268882/52323/268749/213753/67819/214498/67279/235497/240756/19821/68350/15204/67561/57751/228775/69792/320253/66213/69104/56407/18024/209239/77891/14629/270627/21402/72296/103583/18754/321006/56771/70315/52615/216869/69837/56515/67138/11555/53323/54484/76863/68031/14897/18627/15516/20128/56812/68867/22194/67128/21951/106025/11796/269523/56550/70675/22214/16396/19014/231672/18570/67841/68975/23806/225876/75717/240518/170737/68999/387524/53380/22209/76072/223455/64209/20585/225164/70510/106759/68729/212114/140630/70790/448987/76580/242785/217340/22210/100503085/328234/75788/108705/224023/107831/64685/21929/107815/14357/67338/71902/12211/329152/16885/211770/103737/66105/75141/18148/105837/217558/75785/56289/234959/14155/224826/68366
GO:0016570	BP	GO:0016570	histone modification	395	0.295555	1.41757	0.00255754	0.00806098	0.00358421	3535	tags=33%, list=21%, signal=26%	24074/214855/74112/20184/17769/21652/104416/74343/76246/226976/26992/22083/22339/78783/20467/108143/224836/54624/14050/217864/94246/54194/15185/20926/140858/235441/233900/58230/77305/66464/217127/56456/109331/225131/545085/213464/55982/74763/230674/103551/56353/213389/19060/109263/67773/66617/76804/214498/75560/235497/252870/19821/217588/193796/18507/214899/12649/268936/18753/108829/235626/270627/21402/321006/223770/14265/70315/52615/20174/382207/13486/64383/69837/104263/17128/14897/18627/269610/71952/22194/67367/66354/107435/216805/27374/218214/73703/72117/71148/234135/225876/233904/16452/102162/16468/381022/22209/17977/320595/98403/74322/69260/17765/381686/53890/68729/70790/22210/56632/56505/246103/433759/57261/12914/107815/223775/71514/22289/73473/22059/319974/214162/71777/71175/57746/13831/208727/14055/224826
GO:0006412	BP	GO:0006412	translation	537	0.329953	1.62728	0.0025641	0.00806098	0.00358421	3810	tags=33%, list=22%, signal=27%	17872/230784/78893/74112/27267/224742/234734/433702/23879/14359/229317/17347/69082/73826/78523/68966/70223/52575/217980/20226/28030/232164/67579/21926/207214/74600/15568/208691/64930/13667/69527/67493/72508/15115/15467/27103/13495/17165/100037258/107271/26905/217715/121022/381305/69955/76563/69821/12317/27367/225363/75420/241846/22375/213753/69956/66244/75398/66521/105148/353172/94254/108853/50529/17346/13418/17149/67204/69860/72416/68028/67031/70354/75619/72284/216766/16549/94061/66410/209354/14786/228994/104458/14265/18983/330890/68916/76366/14904/18627/110960/238161/270086/27979/227682/19205/11428/17975/66590/98221/232791/218506/74203/20918/69163/70560/27058/140486/230738/67994/56055/64602/66085/53356/22057/118451/16341/22384/72162/214150/75705/13627/69606/12877/17973/28146/12051/16667/68135/208922/13211/107045/218629/72201/233033/16210/233870/211064/11820/69577/68735/20589/213541/192170/85305/26908/80283/94064/19877/66223/22695/70120/234594/225929/69241/18148/52846/19704/12192/94062/223691/57746/27393/19106/69125/108954/229096/13629/225215/13665/59054/217869/328572/68537/19989/107508/17855/76808/56280/56284
GO:0016607	CC	GO:0016607	nuclear speck	303	0.378656	1.76531	0.0025641	0.00806098	0.00358421	3398	tags=39%, list=20%, signal=31%	68879/12953/193116/104836/20227/269003/72047/73826/67480/54723/13197/56194/193740/71713/17190/66935/70052/227656/53317/53319/74111/70312/67302/54194/19647/71702/66585/76014/229700/11800/57753/66874/54402/228852/110524/231386/67769/13819/110157/17434/68981/26891/20639/246782/18720/74022/15257/70767/432508/233011/75560/55935/228005/20383/56215/94315/24010/224344/69823/21881/140780/66070/60321/223770/18983/170767/225027/14897/269610/70233/13204/60365/104570/66354/170791/14312/75062/226026/56031/69269/233904/20382/70928/57317/23994/268420/69131/102162/12298/68479/81000/72162/228765/268903/74322/13716/22380/329260/56417/12532/225160/100336/66939/78777/69207/12593/237859/67065/13548/66185/19134/230376/233871/16885/69241/18148/20931
GO:0019941	BP	GO:0019941	modification-dependent protein catabolic process	549	0.415397	2.0522	0.0025641	0.00806098	0.00358421	2670	tags=34%, list=16%, signal=30%	12795/53312/53621/13198/12005/23807/17772/75234/59025/66997/74112/14828/54473/193670/67845/13000/360216/218203/67123/67089/218544/18786/104416/26374/71393/74841/30843/12449/15511/193740/19822/67245/77593/83814/22123/56085/30945/230249/26554/140499/21762/69259/108143/224836/217365/24086/71991/69077/23997/170822/68477/26440/20439/50754/100494/63958/26420/52348/19185/19820/56469/15185/19647/69754/68077/269529/108086/22190/74142/235441/330192/233900/107305/58230/236904/606496/386649/434246/22187/26419/70247/22218/26965/26442/93836/109331/225131/80751/14083/22393/71673/26445/58799/74132/12328/225055/68795/59029/211949/18521/26441/27362/110920/217379/56353/268882/19184/56436/66244/67819/19175/66413/252870/24069/15204/20479/228775/104831/56407/18024/67812/223870/22230/77891/14629/226418/26444/270627/21402/103583/17463/30940/71745/66498/26443/329795/64383/216869/66349/26446/53323/57296/56709/68031/14897/319651/74165/70611/15516/12995/19172/22217/56812/68867/22196/67128/106025/216835/19177/84092/269523/56550/67163/22225/19181/22214/16396/231672/228769/23806/78832/22224/320118/104318/75717/59044/19167/20878/20338/19359/170737/68999/53380/22209/108159/223455/64209
GO:0000226	BP	GO:0000226	microtubule cytoskeleton organization	523	0.27275	1.34079	0.00257732	0.00807131	0.0035888	3863	tags=29%, list=23%, signal=23%	12795/237436/22687/12005/74187/75296/23924/235661/72972/74334/12449/15511/13197/193740/20501/19822/70012/102747/15505/170822/28105/236266/66917/140810/328108/15185/20595/22145/606496/68339/386649/231123/66679/26419/50883/16563/76478/14083/56724/230101/225659/18040/56398/75786/68142/51792/51885/74410/259279/56513/17169/78283/268996/66617/99167/104346/319565/56430/56273/66711/83431/20479/12649/245877/78610/225523/235626/59032/219103/215351/381644/329795/54130/76686/12955/13006/22153/52028/23991/21951/68166/226977/269523/78177/75991/100732/26951/108686/74019/68942/433956/22152/78798/11789/104318/328580/330938/20878/99100/59002/227634/78926/13424/78801/76123/12569/68729/70799/21749/22210/78317/67886/21335/228730/57752/207175/69737/13548/246103/15194/244329/74335/230376/110616/109359/18148/234663/17245/71177/216965/105000/233064/56289/72119/17758/17755/17931/17762/68922/56471/20617/72415/24084/58220/101565/22151/229776/193385/22680/20460/63873/50850/17865
GO:0043043	BP	GO:0043043	peptide biosynthetic process	555	0.329143	1.62716	0.00257732	0.00807131	0.0035888	3810	tags=33%, list=22%, signal=27%	17872/230784/78893/74112/27267/224742/234734/433702/23879/14359/229317/17347/69082/73826/78523/68966/70223/26570/52575/217980/20226/28030/232164/67579/21926/207214/74600/15568/208691/64930/13667/69527/67493/72508/15115/15467/27103/13495/17165/100037258/107271/26905/217715/257632/121022/381305/69955/76563/69821/12317/27367/225363/75420/241846/22375/213753/69956/66244/75398/66521/105148/353172/94254/108853/50529/17346/13418/17149/67204/69860/72416/68028/67031/70354/75619/72284/18024/216766/16549/94061/66410/14629/209354/14786/228994/104458/14265/18983/330890/68916/76366/14904/18627/110960/238161/270086/27979/227682/19205/11428/17975/66590/98221/232791/218506/74203/20918/69163/70560/27058/140486/230738/67994/56055/64602/66085/53356/22057/118451/16341/22384/72162/214150/75705/14854/13627/69606/12877/17973/28146/12051/16667/68135/208922/13211/107045/218629/72201/233033/16210/233870/211064/11820/69577/68735/20589/213541/192170/85305/26908/80283/94064/19877/66223/22695/70120/234594/225929/69241/18148/52846/19704/12192/94062/223691/57746/27393/19106/69125/108954/229096/13629/225215/13665/59054/217869/328572/68537/19989/107508/17855/76808/56280/56284
GO:0032446	BP	GO:0032446	protein modification by small protein conjugation	592	0.356942	1.76806	0.00258398	0.00807131	0.0035888	2876	tags=32%, list=17%, signal=28%	53312/54354/53621/12005/75826/22034/23807/75234/14828/104836/54473/69237/193670/67845/218203/192157/140629/67921/18786/26374/109161/224619/215705/208768/74287/12449/15519/109113/19822/67245/22083/12952/83814/56085/30945/26554/140499/54624/71991/74006/72399/20439/74198/50754/63958/26420/50849/239083/22030/28077/19820/56469/12042/15502/15185/19647/21848/380752/69754/269529/217342/108086/22190/233900/58230/236904/606496/73469/434246/22187/26419/22218/26965/67345/93836/109331/225131/70208/57438/80751/22393/58799/545085/74132/12328/225055/68795/56398/257632/211949/381305/56317/54607/55982/66510/217379/56353/108098/268882/52323/268749/213753/67819/234664/214498/67279/235497/240756/19821/68350/15204/67561/57751/228775/69792/320253/66213/69104/56407/59004/18024/209239/77891/14629/270627/21402/72296/103583/18754/321006/56771/70315/52615/216869/69837/56515/67138/11555/53323/54484/76863/68031/14897/30877/18627/15516/66663/20128/56812/68867/22194/22196/67128/21951/106025/11796/269523/56550/70675/22214/16396/19014/231672/18570/67841/68975/23806/225876/52915/75717/240518/170737/68999/387524/53380/22209/76072/223455/64209/98403/20585/225164/70510/106759/68729/212114/140630/70790/448987/76580/242785
GO:0043632	BP	GO:0043632	modification-dependent macromolecule catabolic process	559	0.415444	2.05191	0.00258398	0.00807131	0.0035888	2670	tags=34%, list=16%, signal=30%	12795/53312/53621/13198/12005/23807/17772/75234/59025/66997/74112/14828/54473/193670/67845/13000/360216/218203/67123/67089/218544/18786/104416/26374/71393/74841/30843/12449/15511/193740/214627/19822/67245/77593/83814/22123/56085/30945/230249/26554/140499/21762/69259/108143/224836/217365/24086/71991/69077/23997/170822/68477/26440/20439/50754/100494/63958/26420/52348/19185/19820/56469/15185/19647/69754/68077/269529/108086/22190/74142/235441/330192/233900/107305/58230/236904/606496/386649/434246/22187/26419/70247/71701/22218/26965/26442/93836/109331/225131/80751/14083/22393/71673/26445/58799/74132/12328/225055/68795/59029/211949/18521/26441/27362/110920/217379/56353/268882/19184/56436/66244/67819/19175/66413/252870/24069/15204/20479/228775/104831/56407/18024/67812/223870/22230/77891/14629/226418/26444/270627/21402/103583/17463/30940/71745/66498/26443/329795/64383/216869/66349/26446/53323/57296/56709/68031/14897/319651/74165/70611/15516/12995/19172/22217/56812/214290/68867/22196/67128/106025/216835/19177/84092/269523/56550/67163/22225/19181/22214/16396/231672/228769/23806/78832/22224/320118/104318/75717/59044/19167/20878/20338/19359/170737/68999/53380/22209/108159/223455/64209
GO:0006397	BP	GO:0006397	mRNA processing	420	0.522365	2.51581	0.00259067	0.00807925	0.00359233	3382	tags=47%, list=20%, signal=38%	68879/22687/12537/54188/225432/67797/193116/66978/224902/228410/15499/20227/209416/64340/433702/20924/224432/67480/54723/217207/56194/71713/214627/66877/66935/22083/22668/70052/83701/224836/78943/54624/53317/74111/72587/70312/24018/72198/230596/66801/67302/101471/67010/76793/67229/28035/68272/54194/67439/15481/19647/20926/70616/74255/110532/71702/66585/20595/229700/233900/66874/230908/16588/71701/231386/269061/68035/67440/109331/27886/66921/68981/24128/68188/231889/20639/12455/20815/66899/211948/76938/227707/107817/70767/18458/432508/98985/269966/67755/59013/83703/214498/94230/72886/22184/235497/67897/67039/18789/51796/22722/20462/17149/380601/13207/101214/20383/107829/230257/56215/68955/216766/16549/24010/328110/67471/224344/20901/66070/67337/60321/74044/19383/66660/14265/67225/225027/68295/74200/381404/76936/70233/227682/19205/13204/51786/60365/54367/74213/66354/170791/114642/20630/27374/75062/67197/66055/76479/56031/70601/70470/231769/69269/20382/66492/57317/13992/209003/11628/76265/268420/105559/69131/68479/11834/72162/224903/21379/22380/56417/320632/12877/53890/14300/225160/208922/100336/67678/13211/11810/83486/11820/11758/93686/237859/192170/13548/66185/19134/75956/20641/234723/71514/73473/69241/73713/18148
GO:0016071	BP	GO:0016071	mRNA metabolic process	586	0.482683	2.39161	0.0025974	0.00808485	0.00359482	3552	tags=45%, list=21%, signal=37%	68879/22687/12537/13198/54188/225432/67797/193116/66978/224902/78893/228410/15499/104836/326622/20227/209416/64340/433702/20924/23879/14359/17164/224432/67480/54723/217207/56194/71713/214627/66877/66935/22083/22668/70052/22339/52575/83701/224836/78943/54624/53317/74111/72587/70312/24018/72198/230596/66801/67302/101471/78781/67010/15568/76793/67229/28035/68272/67493/54194/67439/15481/19647/20926/70616/74255/110532/71702/66585/213236/20595/229700/233900/66874/230908/16588/229663/229512/233789/71701/231386/269061/68035/67440/226517/109331/27886/19015/66921/68981/24128/68188/71997/70640/231889/381305/20639/74133/13874/12455/103677/20815/66899/211948/225363/76938/227707/107817/70767/18458/75420/432508/98985/269966/67755/59013/83703/214498/94230/72886/22184/235497/67897/67039/18789/51796/22722/20462/17149/17874/380601/13207/101214/234069/14573/20383/107829/230257/56215/68955/216766/16549/24010/328110/67471/224344/20901/66070/67337/60321/74044/19383/66660/14265/18983/67225/225027/75901/68295/14904/74200/381404/76936/70233/227682/214290/19205/13204/51786/60365/54367/74213/66354/170791/114642/20630/27374/75062/67197/66055/20823/76479/56031/19014/70601/70470/231769/69269/140486/20382/21422/230738/56055/66492/67838/57317/13992/209003/11628/76265/69902/268420/22057/105559/69131/68479/16341/11834/72162/214150/74645/633285/224903/21379/22380/56417/320632/50926/12877/66926/53890/14300/18173/72308/225160/208922/100336/67678/13211/11810/233033/83486/11820/11758/93686/69577/237859/213541/192170/13548/66185/19134/75956/20641/19877/234723/22695/71514/73473/234594/225929/69241/73713/18148/22059/19704/12192/71169/76183/69125/70248/229096/20637
GO:0051128	BP	GO:0051128	regulation of cellular component organization	2196	-0.230727	-1.18411	0.00260078	0.00808485	0.00359482	2882	tags=21%, list=17%, signal=20%	20257/16398/22403/18817/66371/18844/211323/53872/56399/20739/240057/16600/30931/100502766/229681/18472/105722/381101/12928/58521/68792/107503/67943/13018/13854/76816/26362/243961/12767/57741/12121/80986/51810/16412/15234/12333/11991/30841/20787/20692/215114/30839/11785/104445/68606/67771/84035/76895/75764/16009/54324/16403/68743/14251/18645/237107/629378/19165/100042784/67064/13860/69710/19360/13835/13649/13614/18591/14432/19058/12520/69727/234407/260305/55988/192662/237847/12009/407786/67141/225288/16000/236915/68964/72754/14159/230861/243529/13383/19241/64704/68732/13841/18709/442801/18193/12345/67013/242553/16010/66508/232441/16728/16328/20410/12540/19878/110058/223593/218397/13844/17281/100502698/20353/382018/18484/14462/18643/26364/433485/216049/244895/100503872/23790/73710/231637/234094/12831/213575/66061/26416/98402/75387/11518/104215/234686/20615/329165/74194/17886/58804/12306/11651/16180/23854/14809/101490/76983/52398/13138/54609/224671/319387/74682/217031/319504/72333/18439/13855/13169/16332/13660/76742/80880/227377/16011/29875/14234/101206/26407/219158/18793/13542/22240/16001/68041/216190/101497/211556/232227/13717/19271/22248/70237/68585/13429/260315/229521/73296/268445/81703/216724/16423/22351/69076/22317/59035/232906/16974/18693/319583/14957/332397/11652/20563/14725/20969/54633/14260/207278/14451/74741/12484/13837/12389/12160/11856/66494/396184/14063/20620/56294/51789/12633/20698/16202/12334/22323/68034/69188/17913/54616/14168/20482/12224/213582/360213/105787/620393/23881/330814/14815/208647/69538/108155/16854/11512/13823/16878/15566/108689/16905/17869/13132/20187/109168/13016/121021/20963/50768/27369/108911/72269/574437/78309/14219/74108/20583/16952/51800/70178/22388/217449/19338/99633/20779/21833/12028/80987/21899/71769/170643/71900/12696/18481/107581/18717/260409/52206/20315/240514/58235/382056/22368/99890/21937/231841/13663/18747/18787/66616/53817/22142/56376/20346/14199/71461/218850/72108/20430/18164/21826/19736/18783/19713/17127/22631/18854/229285/104027/30878/211401/50490/21809/100952/108655/23805/57246/23945/23999/17454/18605/52662/17168/68169/241568/12043/112405/21803/78246/22629/94190/13609/69137/22724/12934/12558/11504/233328/209815/12904/223864/74202/21938/12492/59126/20971/110380/22003/21849/12053/15205/22410/21336/20312/50721/238276/14299/19229/99152/21752/239250/22408/208177/16323/14567/17318/18858/71709/50918/14381/12006/12159/56320/13640/70435/16475/22402/16973/93689/18596/216233/106052/12505/17130/107765/13196/20319/18187/235041/16842/17967/22401/108083/72844/107065/20349/14534/11845/66515/170770/15398/17246/14758/14958/14362/18483/76454/14745/434130/12305/69807/15944/18186/13631/73181/17387/68911/14086/56742/77057/27360/270058/12752/223255/11600/80837/13803/11852/228880/72349/26949/65112/15117/19219/53860/231532/15901/24064/76108/399558/15587/259300/225875/12048/22418/20613/65970/54140/14609/22160/20361/12064/50708/13865/20393/11622/23892/18933/21983
GO:0007017	BP	GO:0007017	microtubule-based process	697	0.264209	1.328	0.0026178	0.00810732	0.00360481	3863	tags=29%, list=23%, signal=23%	12795/237436/22687/12005/74187/75296/59040/20853/23924/235661/72972/74334/12449/15511/13197/193740/20501/19822/70012/11774/102747/15505/381269/170822/28105/236266/66917/13426/140810/23859/328108/15185/15481/20595/22145/67166/606496/68339/386649/231123/66679/22187/26419/50883/16563/76478/70827/14083/56724/230101/24128/225659/18040/56398/75786/16564/26395/94245/72129/16565/68142/51792/51885/74410/259279/56513/233865/17169/78283/268996/66617/99167/15507/104346/319565/56430/56273/319613/66711/83431/20479/12649/245877/78610/225523/235626/20655/59032/14265/219103/215351/381644/329795/54130/76686/12955/13006/67694/54152/53598/22153/52028/23991/21951/16570/22327/68166/226977/269523/16561/78177/75991/100732/26951/108686/171567/74019/68942/16574/433956/269701/101055939/22152/17101/78798/11789/20955/11776/104318/328580/330938/18518/20878/99100/59002/227634/78926/13424/67286/78801/76123/12569/11775/68729/56444/83767/70799/21749/22210/78317/67886/21335/11820/228730/21750/57752/207175/69737/13548/246103/15194/244329/74335/230376/110616/73668/109359/71514/16573/18148/234663/17245/71177/216965/105000/233064/56289/110083/72119/17758/17755/17931/17762/68922/56471/110350/20617/72415/24084/58220/14894/101565/22151/229776/193385/22680/20460/16554/63873/59030/50850/17865
GO:0017111	MF	GO:0017111	nucleoside-triphosphatase activity	698	0.270865	1.36153	0.0026178	0.00810732	0.00360481	3158	tags=24%, list=19%, signal=21%	74187/24067/56298/224092/18669/14828/52513/59040/69237/224742/64340/23924/235661/67089/226153/11861/76688/72047/15511/78394/217207/13871/15519/193740/228889/27225/15512/12544/19356/14674/68705/74006/28030/57815/13426/72198/320817/74143/235442/77591/15481/665155/74142/13430/22145/117599/77407/13495/16563/23996/27406/270166/26905/100048658/27377/15482/16564/27407/16565/18671/68142/109275/110920/74522/271457/244202/224079/19184/15925/19179/67755/14884/234374/19344/66196/75560/30935/70359/231646/213895/13207/228543/20479/208144/79456/19332/237911/338367/77782/74044/12572/12648/20174/19300/56200/100210/14904/54170/14528/54152/269610/19299/14672/13204/22153/227674/68708/70472/224624/69721/16570/269523/16561/67790/66942/17910/19181/227099/11304/16574/74104/19334/56055/101055939/27041/18195/22152/74254/67398/107182/100702/71990/26900/68328/67979/11834/81000/72162/13424/67286/14469/13872/13627/69581/320632/20585/67414/224814/93762/19341/76338/17687/56212/58222/223881/13211/319955/218629/17220/23912/233870/56505/78455/19646/20589/244281/53895/170472/192170/217378
GO:0016604	CC	GO:0016604	nuclear body	636	0.353164	1.76138	0.00262467	0.00810732	0.00360481	3398	tags=34%, list=20%, signal=28%	68879/22687/381379/12953/53325/75826/193116/224902/224092/15499/104836/54473/20227/20184/269003/231915/140629/72047/17347/73826/67480/54723/217207/13197/56194/193740/71713/17190/66935/19822/22668/70052/102423/22019/227656/53317/53319/74111/229906/70312/268417/216853/170644/74427/58231/67302/52696/235442/56469/54194/234776/211007/19647/71702/217342/66585/76014/20595/109333/229700/11800/57753/66874/66454/57321/54402/228852/110524/50883/22218/27214/107271/231386/16563/67769/13819/110157/17434/80751/14083/27377/68981/74132/26891/68188/18412/218333/20639/246782/68142/224111/69257/18720/74022/15257/70767/432508/269966/68564/233011/77980/67177/75560/55935/269397/19821/228005/242291/66932/20383/66213/56215/104831/94315/216766/74549/24010/224344/69823/66830/21881/140780/66070/52040/60321/223770/66660/14265/18983/52615/170767/225027/14897/30877/269610/74386/403174/76936/70233/13204/219150/22196/21951/60365/104570/66354/71833/170791/14312/78134/75062/102216272/18538/226026/56031/17966/23806/69269/233904/20382/70928/57317/77634/23994/268420/69131/102162/12298/68479/16341/81000/72162/228765/268903/74322/13716/22380/329260/56417/338467/12532/53890/57444/225160/100336/66939/21749/13211/107045/78777/21411/69207/16319/21750/12593/237859/56404/67065/13548/66185/12914/19134/14357/230376/233871/16885/56501/75007/70120/71514/12913/19009/69241/18148/13543/11863/22059/20931
GO:0070647	BP	GO:0070647	protein modification by small protein conjugation or removal	701	0.379417	1.90919	0.00262467	0.00810732	0.00360481	3389	tags=38%, list=20%, signal=31%	53312/54354/53621/12005/75826/22034/23807/263876/75234/59025/74112/14828/104836/54473/69237/193670/20184/67845/360216/231915/218203/192157/140629/67921/18786/104416/26374/109161/224619/215705/208768/74841/74287/12449/432940/15519/109113/19822/67245/22083/77593/12952/83814/56085/30945/26554/140499/224836/54624/71991/74006/72399/170822/108679/20439/74198/50754/63958/26420/50849/239083/22030/28077/19820/56469/12042/73162/28035/15502/15185/19647/21848/380752/69754/68077/269529/217342/108086/22190/235441/26754/233900/58230/236904/606496/73469/434246/22187/26419/22218/26965/67345/93836/109331/225131/70208/57438/80751/22393/58799/545085/74132/12328/225055/26891/68795/59029/56398/257632/211949/381305/56317/54607/55982/66510/103551/217379/56353/21353/108098/268882/52323/268749/213753/68149/67819/234664/214498/67279/235497/252870/240756/19821/68350/15204/67561/57751/228775/69792/320253/66213/69104/56407/59004/18024/223870/209239/77891/14629/226418/270627/21402/72296/103583/18754/321006/30940/66124/56771/70315/52615/215351/216869/69837/56515/67138/11555/53323/57783/54484/76863/68031/14897/30877/18627/319651/15516/66663/22217/20128/56812/68867/22194/22196/67128/21951/106025/11796/216835/320213/84092/269523/56550/70675/22225/22214/16396/19014/231672/18570/67841/68975/23806/225876/22224/230738/52915/66085/75717/240518/170737/68999/70527/387524/53380/22209/76072/223455/64209/98403/20585/225164/70510/106759/53890/68729/212114/140630/70790/448987/76580/242785/217340/22210/71472/100503085/72201/328234/75788/108705/100756/50933/224023/107831/246103/64685/21929/107815/14357/110616/67338/71902/109359/12211/329152/16885/75007/211770/103737/66105/75141/18148/11863
GO:0005813	CC	GO:0005813	centrosome	489	0.312375	1.52401	0.00263852	0.00811148	0.00360666	3114	tags=28%, list=18%, signal=23%	12795/67200/74018/67463/74187/75296/15499/67655/23924/21652/235661/71955/17164/19708/12449/193740/66935/20501/70012/12544/230249/14050/170822/236266/26440/52348/234138/15185/320299/19647/100038725/13430/109333/68339/386649/231123/16563/76478/73834/380711/225659/75786/382010/68970/51885/259279/56513/15257/67474/99167/211978/22033/19698/192786/319565/56430/235497/12469/77832/83431/20479/12649/434341/26426/226849/71982/18024/223499/78610/225523/320162/21402/103583/59032/72569/55963/22295/20174/219103/381644/329795/64383/54130/17128/227695/12465/67694/68112/53598/52028/23991/104570/226977/227624/78177/18538/75991/21454/108686/171567/74019/70470/665775/11789/104318/382253/328580/20878/99100/80291/59002/13424/67286/76123/105377/216363/12877/225164/13032/69116/52184/448987/100182/70799/98258/13211/78317/67886/21335/100764/18393/228730/224023/207175/56404/72140
GO:0006518	BP	GO:0006518	peptide metabolic process	688	0.289655	1.45114	0.00263852	0.00811148	0.00360666	3553	tags=28%, list=21%, signal=23%	17872/230784/78893/74112/27267/224742/234734/433702/23879/14359/229317/17347/69082/73826/78523/67475/68966/70223/26570/52575/217980/20226/28030/232164/67579/21926/207214/74600/15568/208691/64930/13667/69527/67493/72508/15115/15467/27103/606496/56208/13495/17165/100037258/107271/26905/217715/257632/121022/381305/69955/76563/69821/12317/27367/69065/225363/75420/15925/241846/22375/213753/69956/66244/14782/75398/66521/105148/353172/94254/108853/50529/17346/13418/17149/67204/69860/72416/68028/67031/70354/75619/72284/18024/216766/16549/94061/66410/14629/30948/209354/14863/20655/66071/14786/228994/104458/14265/18983/330890/68916/76366/14904/18627/67383/226548/110960/238161/270086/27979/227682/19205/11428/17975/66590/98221/232791/66286/218506/59287/74203/20918/69163/70560/27058/140486/230738/67994/56055/64602/66085/53356/22057/118451/16341/22384/72162/260302/214150/75705/14854/13627/69606/12877/18553/17973/28146/12051/16667/14858/68135/208922/13211/107045/218629/72201/233033/16210/233870/211064/11820/69577/13036/68735/20589/213541/192170/13548/85305/26908/80283/94064/19877/66223/22695/70120/234594/225929/69241/18148/52846/19704/12192/94062/223691/57746/27393/19106/69125/108954/229096/13629
GO:0008270	MF	GO:0008270	zinc ion binding	607	0.270364	1.34241	0.00263852	0.00811148	0.00360666	2908	tags=27%, list=17%, signal=23%	22687/54188/193116/22034/74112/19894/19246/18174/212168/19352/231712/26919/224619/13497/74287/17190/19822/22668/77593/66190/69597/232679/224836/103537/22682/72399/170822/28105/229906/27054/66917/57247/18711/20439/74198/100494/22030/56469/71865/28035/15185/211007/19647/56715/21848/22031/56369/235441/106248/58230/30932/434246/19016/67966/217127/27214/57438/19015/227449/219105/225055/20322/231842/68795/68040/18412/381305/170676/75746/619605/17391/230674/74522/15925/76804/22033/207215/319594/56430/19821/20182/15204/67525/214899/320253/79456/69104/59004/268721/67005/238505/75965/22260/20655/74044/13527/216725/29861/225027/51902/433809/64383/69085/225467/109778/20922/330627/68031/14897/14528/50724/108888/20128/214290/19883/21951/80733/23948/54367/20630/75062/67197/380669/21399/66622/22225/216134/218214/52521/17966/23806/11529/225876/66492/52915/26380/241494/12353/12352/11628/77805/218210/209558/69117/17381/225998/76467/94045/320595/223455/74322/11486/22380/240047/338467/72612/20585/225164/69116/70510/68729/70790/27361/76580/22696/17751
GO:0051603	BP	GO:0051603	proteolysis involved in cellular protein catabolic process	635	0.393087	1.95977	0.0026455	0.00811604	0.00360869	2670	tags=32%, list=16%, signal=28%	12795/53312/53621/13198/12005/23807/17772/75234/59025/66997/74112/14828/54473/193670/67845/13000/360216/218203/67123/67089/218544/18786/104416/26374/71393/74841/30843/12449/15511/193740/19822/67245/77593/56312/83814/22123/56085/30945/230249/26554/140499/21762/69259/108143/224836/217365/24086/71991/69077/23997/170822/68477/26440/20439/50754/100494/63958/26420/52348/103554/19185/19820/56469/15185/19647/69754/68077/269529/108086/22190/74142/235441/52892/330192/233900/107305/58230/102122/236904/606496/386649/434246/22187/26419/100037258/70247/22218/26965/26442/93836/109331/225131/57438/80751/14083/270166/22393/71673/26445/58799/27377/74132/12328/225055/68795/232286/59029/211949/18521/54607/26441/27362/110920/217379/56353/268882/19184/15925/56436/66244/67819/19175/66413/252870/24069/15204/20479/228775/104831/56407/18024/67812/223870/214254/22230/77891/14629/226418/26444/270627/21402/19192/103583/17463/30940/14265/71745/66498/26443/329795/64383/216869/66349/26446/53323/57296/56709/68031/14897/319651/74165/70611/15516/12995/19172/22217/56812/68867/22196/67128/106025/216835/19177/84092/269523/56550/67163/22225/19181/22214/16396/231672/228769/23806/78832/22224/320118/104318/75717/59044/93739/19167/20878/20338/19359/170737/68999/53380/74617/22209/108159/223455/64209
GO:0005815	CC	GO:0005815	microtubule organizing center	621	0.270424	1.34449	0.00265252	0.00811604	0.00360869	3128	tags=25%, list=18%, signal=21%	12795/67200/74018/67463/74187/75296/15499/67884/67655/23924/21652/235661/71955/17164/19708/12449/193740/66935/20501/70012/12544/230249/14050/170822/236266/26440/140810/52348/234138/328108/15185/320299/19647/100038725/13430/109333/68339/386649/231123/230967/16563/76478/73834/380711/225659/75786/75316/382010/68970/51885/259279/56513/15257/67474/99167/211978/22033/19698/192786/104346/319565/56430/235497/240756/12469/77832/83431/20479/12649/434341/26426/226849/71982/104831/18024/223499/78610/225523/320162/17349/21402/103583/59032/72569/55963/22295/20174/219103/381644/329795/64383/54130/17128/52055/227695/12465/67694/68112/53598/52028/23991/104570/226977/227624/170791/78177/18538/75991/21454/100732/108686/171567/276829/74019/70470/231807/665775/11789/104318/382253/328580/20878/99100/80291/59002/13424/67286/76123/105377/216363/12877/225164/13032/69116/52184/77048/432572/448987/100182/380614/70799/98258/13211/78317/67886/21335/100764/218699/18393/228730/224023/207175/56404/72140/213541
GO:0031329	BP	GO:0031329	regulation of cellular catabolic process	644	0.312712	1.55923	0.00265252	0.00811604	0.00360869	3129	tags=30%, list=18%, signal=26%	12795/73205/53312/230784/13198/12005/23807/71648/17772/75234/59025/230598/15499/193670/12125/19246/13000/218203/20924/23879/14359/26374/26409/66129/17164/15511/15519/193740/214627/56312/233979/22339/56085/30945/108143/226089/24086/74006/230379/170822/18711/22241/50754/100494/21926/26420/78781/79554/15568/56469/64930/56636/67493/15185/76482/69754/68077/213236/52892/233900/27103/102122/230908/606496/16835/66454/56208/65114/22187/26419/71701/22218/225131/57438/14083/12328/232286/59029/257632/70640/26395/74302/381305/103677/230674/77040/56353/71712/211948/18458/75420/67773/228361/226407/252870/24069/68350/12801/17874/72416/72739/234069/14573/228775/80888/223870/214254/381290/18753/16549/14629/226418/98732/270627/19192/30940/14265/18983/66498/319801/329795/64383/29810/11555/53323/14904/54170/15516/20333/12995/11549/76936/56812/77116/20773/19205/18145/268656/12539/216805/20778/269523/140742/67790/22225/16396/211134/231672/228769/23806/140486/22224/230738/26380/16542/104318/268420/22057/93739/20878/19359/67171/18718/53380/72162/74645/64209/384783/633285/21379/13032/237782/106759/18173/15368/72308/17751/208922/13211/107045/11810/16154/71472/233033/75747/11820/75788/108705/100756/69577/224023/435626/14084/213541/52551
GO:0043604	BP	GO:0043604	amide biosynthetic process	648	0.315608	1.57342	0.00265957	0.00812485	0.00361261	3810	tags=33%, list=22%, signal=26%	17872/230784/78893/74112/27267/27402/224742/234734/433702/23879/14359/13382/229317/17347/69082/73826/78523/68966/70223/26570/67630/68263/52575/217980/27053/20226/28030/232164/67579/21926/207214/74600/15568/208691/64930/13667/69527/67493/72508/15115/15467/77626/27103/13495/17165/100037258/107271/104112/26905/217715/23801/257632/121022/381305/69955/76563/69821/12317/14081/27367/225363/75420/241846/22375/213753/69956/66244/75398/66521/105148/353172/94254/108853/50529/17346/13418/17149/67204/69860/72416/68028/67031/70354/75619/72284/18024/18753/216766/16549/94061/66410/14629/209354/14786/228994/104458/14265/18983/330890/68916/76366/14904/18627/14528/110960/238161/270086/27979/227682/20773/19205/13244/268656/338521/11428/17975/66590/98221/232791/218506/74203/20918/69163/70560/27058/140486/230738/67994/56055/64602/66085/53356/22057/118451/16341/22384/72162/214150/75705/14854/13627/69606/12877/17973/28146/12051/16667/68135/208922/13211/107045/218629/72201/233033/16210/233870/211064/56632/11820/69577/68735/20589/213541/192170/11847/85305/60525/26908/80283/15194/26877/20598/94064/19877/66223/22695/70120/234594/225929/69241/18148/52846/19704/217214/70456/12192/94062/223691/57746/27393/19106/69125/108954/229096/53357/13629/225215/20617/67260/13665/14466/59054/217869/328572/68537/19989/107508/17855/76808/56280/56284
GO:1990904	CC	GO:1990904	ribonucleoprotein complex	652	0.45053	2.24642	0.00266667	0.00813375	0.00361656	3598	tags=37%, list=21%, signal=31%	68879/67797/24067/193116/66978/18141/75416/215194/15499/20853/224742/326622/20227/66642/209416/64340/76130/433702/23879/14359/66878/229317/78523/67480/54723/217207/56194/193740/71713/66877/68966/22668/67045/67532/70052/52575/72554/217980/108143/53317/70312/67579/216853/64655/72198/230596/66801/207214/100034361/74600/15568/76793/71340/67229/28035/68272/69527/54194/108707/67439/15481/66409/70616/74255/665155/71702/66585/27993/67724/11800/27103/56095/230908/229512/57312/70285/71701/216987/68035/226517/225131/27886/70646/66921/269470/68981/68040/70640/448850/231889/121022/67308/20639/69821/12317/619605/21843/103677/27367/217431/27275/76938/230082/227707/107817/70767/18458/75420/432508/269966/68564/67920/67819/59013/75398/66521/72886/22184/213895/51796/50529/20462/17149/13207/101214/72416/68028/52705/70354/223499/216766/94061/24010/328110/67471/224823/233908/64934/66070/74044/19383/14265/67225/20174/26443/207615/68295/59050/73736/74200/381404/76936/70233/27966/100121/67036/71952/13204/60365/22327/66384/17975/66354/67973/20630/75062/218506/67223/67197/66055/20918/20823/76479/69163/56031/66164/231672/52521/27058/140486/20382/67994/66492/27041/209003/69902/118451/68479/11834/22384/214150/75705/22380/56417/320632/50926/12877/195434/53890/67285/14300/68135/208922/100336/67678/13211/60441/218629/16210/83486/56505/28036/217337/237859/68735/20589/67222/192170/66661/13548/67781/19134/75956/94064/20641/66223/234723/22695/217995/18148/29806/19704/12192/94062/27393/76183/70248/20813/20637/13629/20826/225215/67134
GO:0044257	BP	GO:0044257	cellular protein catabolic process	675	0.391038	1.95402	0.00269542	0.00820813	0.00364964	2670	tags=31%, list=16%, signal=28%	12795/53312/53621/13198/12005/23807/17772/75234/59025/66997/74112/14828/54473/193670/67845/13000/360216/218203/67123/67089/218544/18786/104416/26374/71393/74841/30843/12449/15511/15519/193740/19822/67245/77593/56312/83814/22123/56085/30945/26889/230249/26554/140499/21762/69259/108143/224836/217365/226089/24086/71991/69077/23997/170822/68477/26440/20439/50754/100494/63958/26420/52348/103554/19185/19820/56469/15185/19647/69754/68077/269529/108086/22190/74142/235441/52892/330192/233900/107305/58230/102122/236904/606496/16835/386649/65114/434246/22187/26419/100037258/70247/50883/22218/26965/26442/93836/109331/225131/57438/80751/14083/270166/22393/71673/26445/58799/27377/74132/12328/225055/19766/68795/232286/59029/211949/18521/54607/26441/27362/110920/217379/56353/268882/19184/15925/56436/66244/67819/19175/66413/252870/24069/27060/15204/20479/228775/104831/56407/18024/67812/223870/214254/22230/77891/14629/226418/26444/270627/69668/21402/19192/103583/17463/30940/14265/71745/66498/26443/329795/64383/216869/66349/26446/53323/57296/56709/68031/14897/319651/74165/70611/15516/12995/19172/22217/56812/68867/22196/67128/106025/216835/19177/84092/269523/56550/67163/22225/19181/22214/16396/231672/228769/23806/78832/22224/320118/104318/75717/59044/93739/19167/20878/20338/19359/170737/68999/53380/74617/22209/108159/223455/64209
GO:0005730	CC	GO:0005730	nucleolus	778	0.345611	1.75356	0.00271003	0.00820813	0.00364964	2969	tags=29%, list=18%, signal=25%	12795/11910/53312/22687/21339/26428/263876/75416/214855/215194/52513/108800/69237/105372/230737/21969/26919/70383/53859/224619/11861/101513/76246/108673/54723/226976/75339/214627/228889/68966/27225/70012/19356/72554/101685/52202/99480/217980/338371/433864/227656/53317/28006/28071/74111/69718/212547/50754/66801/30946/68272/69527/108707/21374/101148/211007/66409/56715/110532/68077/20595/20024/27993/67724/68083/74204/56095/57753/77305/72504/30932/57312/110460/70285/66679/72611/22218/16563/216987/67345/109331/52874/231571/14083/56724/66282/269470/58799/21341/24128/225055/68040/75786/75678/75316/20639/619605/213464/68815/103677/74533/27362/230674/27367/217431/27275/212772/97112/230082/67379/107817/52323/66591/72425/73674/67755/353047/20463/67920/67738/70925/207932/22184/235497/67897/213895/56273/16543/217588/66711/18507/13207/101214/228775/14784/208144/20249/52705/67031/56215/99730/76500/223499/231452/224823/56041/231655/64934/270627/108943/321006/12648/14265/52615/240354/71745/20016/56200/64383/207615/69048/73736/30877/12465/50724/67832/70233/27966/71952/53598/22196/227674/66384/17975/98488/320213/67973/140742/226695/98376/68473/66138/380669/21945/21399/66942/232157/106821/66164/19014/101612/18037/231672/52521/56452/68975/68048/241494/22130/101568/77634/69902/71990/69131/12298/218210/228765/108159/320595/268903/13627/56417/66408/195434/57444/66538/93762/14300/67949/100182/15368/15950/21749/434234/13211/68877/319955/100040462
GO:0006396	BP	GO:0006396	RNA processing	778	0.470807	2.38879	0.00271003	0.00820813	0.00364964	3391	tags=42%, list=20%, signal=35%	68879/22687/12537/54188/225432/67797/193116/66978/224902/75416/215194/228410/15499/52513/69237/20227/105372/209416/64340/76130/236790/234734/433702/20924/20020/66878/68626/224432/78394/67480/54723/217207/56194/70047/71713/67958/214627/66877/66935/228889/68966/22083/22668/101985/67045/27225/70052/52575/71793/72554/83701/224836/78943/54624/227656/52686/53317/74111/72587/101861/70312/15278/24018/72198/230596/66801/67302/101471/66966/30946/67010/76793/71340/67229/212528/28035/68205/68272/69527/67493/54194/108707/77591/67439/15481/19647/66409/20926/69499/70616/74255/67011/110532/71702/68077/66585/20595/27993/12747/67724/106248/229700/68730/233900/56095/66874/230908/102414/16588/70285/71701/231386/216987/269061/68035/67440/109331/27886/210925/66921/68981/24128/19766/68188/448850/231889/26395/20639/69955/216156/69821/12455/20815/66899/217431/211948/76938/230082/227707/116940/66965/107817/70767/18458/432508/98985/269966/73674/67755/234374/59013/83703/18130/214498/68510/70359/94230/207932/72886/12750/229780/22184/235497/67897/213895/67039/18789/27967/51796/22722/66711/20462/17149/380601/13207/101214/20383/208144/52705/107829/230257/56215/68955/223499/216766/72171/16549/94061/24010/328110/67471/224823/224344/20901/67005/64934/66070/108943/71799/98685/67337/60321/74044/19383/28088/66660/14265/67225/225027/26396/56200/68295/68916/59050/73736/227695/68736/66368/74200/381404/76936/70233/27966/227682/214290/19205/13204/51786/60365/54367/74213/17975/66354/68327/66580/67973/170791/114642/20630/27374/75062/66138/67223/67197/380669/66055/66942/20823/76479/69163/56031/70601/70470/231769/78890/69269/20382/230738/67994/66492/57317/13992/209003/11628/54351/76265/69902/71990/268420/105559/69131/110213/68479/11834/72162/214150/72656/224903/21379/22380/56417/320632/69606/12877/66926/195434/53890/57444/14300/225160/208922/100336/67678/13211/11810/211064/106205/83486/11820/11758/93686/28036/23992/237859/67222/192170/13548/17089/66185/19134/69786/75956/20641/234723/57773/71514/217995/68291/73473/69241/73713/18148/22059
GO:0009894	BP	GO:0009894	regulation of catabolic process	771	0.302524	1.53347	0.00271739	0.00820813	0.00364964	3135	tags=29%, list=19%, signal=25%	12795/73205/53312/230784/13198/12005/53325/23807/71648/17772/75234/59025/230598/15499/193670/12125/19246/13000/218203/20924/23879/14359/26374/26409/66129/17164/15511/15519/193740/214627/56312/233979/83814/22339/22123/56085/30945/21762/108143/226089/24086/17248/74006/230379/170822/54375/18711/22241/50754/100494/21926/26420/78781/79554/15568/56469/64930/56636/67493/15185/76482/69754/68077/213236/52892/233900/27103/102122/230908/606496/16835/66454/56208/65114/22187/26419/13121/70247/71701/50883/22218/225131/57438/14083/12328/232286/59029/257632/70640/26395/74302/381305/103677/230674/19052/217379/77040/70461/56353/71712/211948/18458/75420/67773/228361/226407/22040/252870/24069/68350/12801/17874/72416/72739/234069/14573/228775/15357/80888/223870/214254/381290/18753/16549/14629/226418/98732/270627/19192/18754/30940/14265/18983/66498/319801/329795/64383/29810/11555/17128/53323/14904/54170/15937/15516/20333/12995/11549/76936/20128/56812/77116/20773/19205/18145/268656/12539/20682/216805/84092/20778/269523/140742/67790/21945/22225/16396/211134/11539/231672/106039/228769/23806/140486/22224/56389/230738/18195/26380/11789/16542/104318/268420/22057/93739/20878/19359/67171/18718/53380/72162/260302/74645/64209/384783/633285/21379/13032/237782/106759/12550/18173/15368/76867/72308/17751/208922/13211/107045/11810/16154/71472/233033/75747/11820/75788/108705/100756/69577/224023/435626/14084/213541/52551/107831
GO:0016817	MF	GO:0016817	hydrolase activity, acting on acid anhydrides	749	0.2589	1.30876	0.00271739	0.00820813	0.00364964	3190	tags=24%, list=19%, signal=20%	74187/24067/56298/224092/18669/67895/14828/52513/59040/69237/224742/64340/23924/235661/67089/226153/11861/76688/72047/15511/78394/217207/13871/15519/193740/228889/27225/15512/12544/19356/14674/68705/74006/28030/57815/24018/13426/72198/320817/74143/235442/229363/77591/15481/665155/74142/13430/22145/117599/77407/13495/16563/23996/27406/270166/26905/100048658/27377/15482/16564/70640/27407/16565/18671/68142/109275/110920/74522/271457/244202/224079/19184/15925/19179/67755/14884/234374/19344/66196/75560/30935/70359/231646/213895/353172/13207/228543/20479/208144/79456/214254/19332/237911/66358/338367/77782/74044/12572/12648/20174/19300/56200/100210/14904/54170/14528/54152/269610/19299/14672/13204/22153/227674/68708/70472/224624/69721/16570/269523/16561/67790/66942/17910/19181/227099/11304/16574/74104/19334/56055/101055939/27041/18195/22152/74254/67398/107182/100702/71990/26900/68328/67979/209558/11834/81000/72162/13424/67286/14469/13872/13627/69581/320632/20585/67414/224814/93762/19341/76338/17687/56212/58222/223881/13211/319955/218629/17220/23912/233870/56505/78455/19646/20589/244281/53895/170472/192170/217378/26908/16434
GO:0016818	MF	GO:0016818	hydrolase activity, acting on acid anhydrides, in phosphorus-containing anhydrides	749	0.2589	1.30876	0.00271739	0.00820813	0.00364964	3190	tags=24%, list=19%, signal=20%	74187/24067/56298/224092/18669/67895/14828/52513/59040/69237/224742/64340/23924/235661/67089/226153/11861/76688/72047/15511/78394/217207/13871/15519/193740/228889/27225/15512/12544/19356/14674/68705/74006/28030/57815/24018/13426/72198/320817/74143/235442/229363/77591/15481/665155/74142/13430/22145/117599/77407/13495/16563/23996/27406/270166/26905/100048658/27377/15482/16564/70640/27407/16565/18671/68142/109275/110920/74522/271457/244202/224079/19184/15925/19179/67755/14884/234374/19344/66196/75560/30935/70359/231646/213895/353172/13207/228543/20479/208144/79456/214254/19332/237911/66358/338367/77782/74044/12572/12648/20174/19300/56200/100210/14904/54170/14528/54152/269610/19299/14672/13204/22153/227674/68708/70472/224624/69721/16570/269523/16561/67790/66942/17910/19181/227099/11304/16574/74104/19334/56055/101055939/27041/18195/22152/74254/67398/107182/100702/71990/26900/68328/67979/209558/11834/81000/72162/13424/67286/14469/13872/13627/69581/320632/20585/67414/224814/93762/19341/76338/17687/56212/58222/223881/13211/319955/218629/17220/23912/233870/56505/78455/19646/20589/244281/53895/170472/192170/217378/26908/16434
GO:0016462	MF	GO:0016462	pyrophosphatase activity	746	0.260214	1.31418	0.0027248	0.00820813	0.00364964	3190	tags=24%, list=19%, signal=20%	74187/24067/56298/224092/18669/67895/14828/52513/59040/69237/224742/64340/23924/235661/67089/226153/11861/76688/72047/15511/78394/217207/13871/15519/193740/228889/27225/15512/12544/19356/14674/68705/74006/28030/57815/24018/13426/72198/320817/74143/235442/229363/77591/15481/665155/74142/13430/22145/117599/77407/13495/16563/23996/27406/270166/26905/100048658/27377/15482/16564/70640/27407/16565/18671/68142/109275/110920/74522/271457/244202/224079/19184/15925/19179/67755/14884/234374/19344/66196/75560/30935/70359/231646/213895/353172/13207/228543/20479/208144/79456/214254/19332/237911/66358/338367/77782/74044/12572/12648/20174/19300/56200/100210/14904/54170/14528/54152/269610/19299/14672/13204/22153/227674/68708/70472/224624/69721/16570/269523/16561/67790/66942/17910/19181/227099/11304/16574/74104/19334/56055/101055939/27041/18195/22152/74254/67398/107182/100702/71990/26900/68328/67979/209558/11834/81000/72162/13424/67286/14469/13872/13627/69581/320632/20585/67414/224814/93762/19341/76338/17687/56212/58222/223881/13211/319955/218629/17220/23912/233870/56505/78455/19646/20589/244281/53895/170472/192170/217378/26908/16434
GO:1990234	CC	GO:1990234	transferase complex	732	0.372603	1.87629	0.0027248	0.00820813	0.00364964	2876	tags=31%, list=17%, signal=27%	73205/24074/12454/230784/23807/74414/75234/228980/104836/231713/76130/21652/212168/192157/19352/70408/26374/20020/13382/224619/108097/100504663/19708/30843/76246/74334/12449/432940/226976/13871/22083/72843/78783/30945/67422/242418/26554/68705/140499/69259/108143/54624/71991/83602/53317/28071/72399/229906/68477/12301/22241/50754/63958/67302/54427/71365/22030/28077/71340/209361/63856/21374/72949/19079/218832/140858/69754/67526/229700/269536/98053/233900/58230/77305/12421/236904/66464/414872/72504/27418/56208/12909/217127/56456/26965/12663/109331/70208/231571/70646/56705/58799/225055/68795/26939/233905/211949/56317/12455/54607/213464/55982/68970/230674/103551/227867/108098/77264/268882/67773/52323/19184/268749/12675/76804/14884/226182/67819/214498/75560/68961/67279/22040/235497/67897/51897/240756/19821/217588/22722/193796/66897/69792/214899/268936/66213/18700/99730/56407/59004/209239/223499/78610/212627/268721/77891/67005/18707/270627/21402/103583/321006/12572/223770/104457/56771/29861/52615/20174/71745/66498/20016/382207/13486/225467/66349/69837/383295/237336/76863/74165/70611/225326/68691/20773/22194/22196/106025/268656/66354/72057/71833/27374/56550/18538/21399/226026/16396/19014/72117/231672/18570/110094/67841/68975/23806/70470/233904/320118/75717/20021/78920/69131/102162/16468/20338/277854/68999/12453/381022/22209/98403/74322/13872/12570/240476/12569/66926/18706/17765/237782/68729/140630/448987/76580/242785
GO:0030163	BP	GO:0030163	protein catabolic process	812	0.365072	1.85504	0.00273973	0.00824035	0.00366396	2670	tags=30%, list=16%, signal=26%	12795/53312/53621/13198/12005/53325/23807/17772/75234/59025/66997/74112/230598/14828/54473/193670/67845/13000/360216/218203/67123/67089/218544/18786/104416/26374/71393/74841/30843/12449/15511/19182/15519/193740/19822/67245/77593/56312/83814/22123/56085/30945/26889/230249/26554/140499/21762/69259/108143/224836/217365/226089/24086/17248/71991/69077/23997/170822/54375/68477/26440/20439/50754/100494/63958/21926/26420/52348/226016/22030/103554/19185/19820/56469/15185/15481/19647/21848/69754/68077/269529/108086/22190/74142/235441/52892/330192/233900/107305/58230/102122/236904/606496/16835/386649/65114/434246/22187/26419/13121/100037258/70247/50883/22218/26965/26442/23996/93836/109331/225131/57438/80751/14083/270166/22393/71673/26445/58799/27377/74132/12328/225055/19766/68795/232286/59029/211949/18521/54607/26441/27362/110920/19052/217379/56353/268882/19184/15925/19179/56436/66244/67819/19175/66413/252870/24069/27060/15204/20479/228775/15357/104831/56407/18024/67812/223870/214254/22230/77891/14629/226418/26444/270627/69668/21402/19192/103583/17463/30940/14265/71745/66498/26443/329795/64383/216869/66349/26446/29810/17128/53323/57296/56709/68031/14897/319651/74165/70611/15937/15516/20333/12995/19172/22217/20128/56812/68867/22196/67128/106025/216835/19177/20682/84092/269523/56550/67163/21945/22225/19181/22214/16396/231672/106039/228769/23806/78832/22224/56389/320118/18195/11789/104318/75717/59044/93739/19167/20878/20338/19359/170737/68999/53380/74617/22209/17381/260302/108159/223455/64209
GO:0033365	BP	GO:0033365	protein localization to organelle	758	0.290181	1.4662	0.00276243	0.00829582	0.00368863	3521	tags=30%, list=21%, signal=25%	17872/54354/22687/230784/12953/13198/53325/24067/18141/71648/14828/54473/218914/218544/76688/237542/17113/15519/15239/54189/18633/22339/11774/57743/67145/54624/269113/15505/74006/53317/18222/16646/54128/17713/18711/140810/216853/50754/52348/226016/23859/235442/209361/15502/63856/15481/69754/68077/26356/13430/330192/77407/107305/230908/606496/386649/56208/57321/65114/217127/22218/320938/15510/66306/56724/230673/109676/73834/15482/56398/26395/72129/69821/12317/338366/66069/231070/19052/56513/97112/269966/67177/107338/93730/226407/19386/68420/104346/319565/56273/16543/382030/12469/208263/15525/13207/19305/71982/69104/66460/18753/74549/73078/24010/64934/235626/98732/223828/23950/107939/21402/56494/70315/20174/227720/64383/75901/56297/29810/30877/12465/70394/68112/53421/19259/76936/105844/52028/21808/230500/12514/21951/53611/66384/20682/216805/11838/19298/11781/21454/100732/26951/108686/75964/224647/20823/68379/19014/27058/106039/226151/654470/30059/16649/12237/230738/545156/104015/11789/20955/67398/11776/104318/17714/12462/56535/12298/67979/12017/20878/13858/28185/218210/83946/224640/17381/260302/238799/105377/14469/216363/231580/56417/338467/381686/77048/70790/68051/12550/71805/242785/70799/21749/13211/107045/16154/224008/75788/67139/108705/21750/217337/27057/52551/240832/66661/67003/20869/15194/244329/21929/433667/73668/227648/231474/16784/103737/74718/18148/22059/71177/105837/69723/71175/74504/66629/233726/72169/19387/73692
GO:0006886	BP	GO:0006886	intracellular protein transport	870	0.275281	1.4077	0.00285714	0.00856703	0.00380921	2905	tags=24%, list=17%, signal=21%	12795/17957/20844/74732/22687/12953/24067/80981/193116/18141/14828/52850/20853/19894/19246/433702/218544/11861/76688/73826/17113/15519/15239/71116/18633/67045/11774/57743/67145/217365/226089/269113/53319/72587/16646/27054/54128/74105/17713/50754/56426/52348/23859/235442/64930/217310/54194/15185/15481/20926/56715/69754/56149/26356/330192/77407/29809/74204/107305/230908/606496/56208/65114/66679/231386/66687/320938/12663/15510/70827/66306/102193/230673/15482/56398/68040/74479/108124/218333/72129/69821/12317/58244/66069/223754/231070/19052/97112/72183/230082/271457/269966/12757/56324/99167/15507/269338/381085/227154/19344/19386/67819/56430/56273/16543/15525/13207/83431/21968/234069/98910/20383/19305/76055/107829/18753/52822/73078/231452/22230/56041/14020/69823/19332/226418/235626/75965/104799/107939/56494/55948/70349/227720/56297/29810/67694/53421/19259/52028/23991/230500/68708/224624/503610/53611/66384/19298/269523/56447/213027/11781/67790/103724/171567/75964/67804/20823/74019/227800/19014/50797/11539/217201/18570/27058/106039/16574/30059/16649/56389/230738/73192/19334/18195/19247/20955/67398/11776/20296/17714/56535/252903/268420/73122/68328/20338/28185/218210/80291/83946/17381/11766/260302/238799/67286/64209/71810/216363/56417/108011/71310/12569/381686/11775/70790/68051/12550/19341/76338/71805/58222/76867/225160
GO:0043603	BP	GO:0043603	cellular amide metabolic process	879	0.283843	1.45249	0.00289855	0.00867781	0.00385848	3793	tags=29%, list=22%, signal=24%	17872/230784/78893/74112/27267/27402/224742/17769/234734/433702/23879/14359/13382/171210/229317/17347/69082/73826/78523/67475/68966/70223/66190/26570/67630/68263/26889/52575/217980/27053/20226/230379/28030/232164/67579/21926/207214/74600/15568/208691/64930/13667/69527/67493/72508/15115/15467/77626/27103/606496/56208/13495/17165/67800/170789/100037258/107271/104112/26905/217715/230101/23801/257632/121022/381305/69955/76563/69821/12317/14081/27367/69065/225363/75420/15925/241846/22375/213753/69956/66244/14782/75398/66521/105148/353172/94254/108853/50529/17346/13418/17149/67204/17768/69860/72416/17939/68028/68603/67031/70354/75619/72284/18024/18753/216766/16549/94061/66410/14629/238505/192156/30948/209354/14863/20655/107146/66071/14786/228994/104458/14265/18983/319801/330890/68916/76366/14904/18627/14528/67383/226548/110960/238161/270086/27979/227682/20773/19205/13244/268656/338521/11428/17975/171282/66590/98221/232791/66286/218506/59287/225845/56451/74203/20918/69163/13350/70560/27058/140486/230738/67994/56055/64602/66085/53356/22057/118451/16341/22384/72162/260302/214150/75705/14854/14104/13627/69606/12877/18553/17973/20916/216188/28146/12051/16667/14858/68135/208922/13211/107045/218629/72201/233033/20397/16210/233870/211064/56632/12613/11820/69577/13036/68735/20589/213541/192170/13548/11847/85305/60525/26908/80283/15194/26897/26877/20598/94064/19877/66223/22695/70120/234594/225929/69241/18148/52846/19704/217214/70456/12192/94062/223691/57746/27393/19106/69125/208715/108954/229096/53357/13629/225215/107476/20617/67260/13665/14466/59054/217869/328572/74156/68537/19989/107508/17855/76808/56280
GO:0044265	BP	GO:0044265	cellular macromolecule catabolic process	923	0.387293	1.98733	0.00292398	0.00874049	0.00388634	3138	tags=34%, list=19%, signal=29%	12795/53312/22687/53621/13198/12005/23807/78893/17772/208194/75234/59025/66997/74112/15499/14828/54473/326622/193670/67845/13000/433702/360216/218203/67123/67089/23879/218544/14359/18786/104416/26374/71393/74841/17164/30843/12449/15511/15519/193740/214627/19822/67245/77593/56312/83814/22339/22123/56085/30945/26889/230249/26554/140499/21762/69259/108143/224836/217365/226089/24086/227656/71991/69077/23997/170822/72587/68477/26440/20439/50754/100494/63958/72198/26420/78781/52348/103554/15568/19185/67229/19820/56469/67493/15185/19647/69754/68077/269529/108086/22190/74142/213236/235441/52892/330192/67724/233900/107305/58230/102122/236904/230908/606496/16835/66454/229663/229512/386649/65114/434246/233789/22187/26419/100037258/70247/71701/50883/22218/26965/26442/67440/93836/226517/109331/225131/57438/80751/14083/270166/22393/71673/26445/58799/27377/74132/12328/24128/225055/19766/68795/232286/59029/71997/70640/211949/381305/18521/74133/54607/26441/103677/27362/110920/217379/56353/211948/225363/268882/18458/75420/19184/15925/56436/66244/67819/19175/66413/22040/252870/24069/27060/17149/15204/17874/13207/72416/234069/20479/14573/228775/104831/56407/18024/67812/223870/214254/16549/22230/77891/14629/226418/26444/270627/69668/21402/19192/103583/17463/30940/14265/18983/71745/66498/26443/329795/64383/216869/66349/75901/26446/53323/57296/14904/56709/68031/14897/319651/74165/70611/15516/12995/19172/22217/76936/56812/214290/19205/68867/22196/67128/60365/106025/216835/19177/84092/269523/56550/67163/380669/20823/22225/19181/22214/16396/231672/228769/23806/140486/78832/22224/230738/56055/320118/104318/75717/69902/268420/22057/59044/93739/19167/20878/20338/19359/170737/68999/16341/53380/74617/22209/17381/72162/214150/74645/108159/223455/64209/633285/21379/13032/69116/70510/57444/212114/140630/448987/18173/76867/72308/208922/67678/13211/22210/11810/71472/100503085/233033/12753/233038/75788/108705/100756/69577/50933/224023/16913/13036/14084/213541/52551/53895/192170
GO:0008092	MF	GO:0008092	cytoskeletal protein binding	880	-0.262956	-1.29266	0.00305344	0.00911343	0.00405217	3812	tags=28%, list=23%, signal=23%	16531/74393/20742/230917/12190/22288/235180/72948/12552/73873/11848/208431/20744/226251/72205/217692/63985/320234/56226/231912/233276/67203/118449/108903/226422/26903/11514/74117/217325/18102/109242/26401/29877/223254/74103/232943/30785/218035/26936/108058/70218/66725/72293/212073/74895/12332/668880/19122/226541/212307/11567/12391/230872/435766/16351/241431/17760/104943/22379/19126/73804/17921/12808/20257/18817/20739/78885/30931/107589/100502766/18472/67938/229474/19340/12928/107503/114774/26362/12626/12767/12121/51810/16412/12333/19099/215114/11785/67771/109624/76895/67903/71994/18578/233335/12560/68743/18645/13860/13649/14457/545622/22330/225288/16593/16579/14159/110012/77521/216961/13383/231830/19241/70549/12345/14799/223701/68617/68810/20410/215280/12589/26357/382018/18643/71409/23790/231637/234094/11518/234686/17886/326618/12306/11928/231093/12288/13138/319504/72333/13169/16332/14272/227377/12563/22240/211556/13821/13429/260315/213019/229521/14201/22351/18693/76441/29856/80718/14453/14260/13008/208076/225898/53902/12334/22323/270192/17913/14168/14688/12798/72726/213582/360213/218952/69538/320878/13823/50768/16897/108911/22388/109711/21961/170643/18717/269152/11752/17984/56376/22318/20430/22253/104027/17126/211401/23999/54366/98733/76566/22629/94190/213539/12934/12558/11640/19401/74202/59126/110380/22003/19326/27428/68519/24131/238276/17318/56320/70435/16475/29818/18810/93689/107765/76448/16796/12296/93688/69807/11735/16582/14086/56742/19200/11461/27360/270058/170736/13803/102103/380928/72349/80889/71602/65970/14609/14595/320865/17118/20393/320982
GO:0003723	MF	GO:0003723	RNA binding	975	0.393196	2.01962	0.0030581	0.00911343	0.00405217	3598	tags=37%, list=21%, signal=31%	109019/68879/53621/54188/225432/24067/193116/66978/224902/214855/228410/27267/52513/20853/209416/64340/17254/234734/433702/26919/20924/23879/14359/229317/72047/224432/73826/78394/217207/15519/56194/193740/70047/67958/214627/66877/228889/22668/27225/223989/70052/52575/52202/217980/338371/433864/67889/53319/74111/72587/28030/232164/67579/15278/216853/72198/66801/207214/78781/30946/67010/15568/76793/208691/212528/13667/68272/69527/67493/77591/15481/72949/66409/70616/110532/71702/68077/74142/213236/20595/27993/117599/67724/229700/233900/27103/66874/230908/16588/229663/229512/13495/70285/66679/71701/107271/231386/216987/269061/68035/67440/226517/15510/109331/52874/26905/100048658/217715/68981/70640/57837/121022/381305/20639/18521/69955/69821/12455/12317/619605/21843/103677/66069/66899/27367/27275/59093/225363/76938/230082/19060/66965/107817/18458/75420/432508/269966/68564/69956/67755/234374/66244/19386/59013/105148/17125/70925/94230/22184/67897/213895/67039/18789/94254/108853/27967/50529/66711/20462/17149/67204/380601/13207/101214/69860/72416/234069/20383/208144/68028/52705/67031/107829/230257/70354/20534/75619/230734/68955/216766/16549/94061/328110/67471/224344/69823/231655/66070/209354/108943/14786/71799/98685/52040/19383/228994/66660/104458/14265/19663/18983/52615/67225/225027/26443/56200/330890/20922/227695/76366/14904/68736/30877/12465/18627/15516/74200/381404/27979/76936/27966/227682/100121/71952/214290/19205/13204/227674/51786/67418/60365/74213/11428/66384/17975/66590/98221/20682/66580/170791/20630/75062/11838/218506/67197/380669/66055/74203/20918/20402/66942/20823/76479/69163/56031/66164/246730/27058/231769/140486/233904/20382/230738/67994/73192/56055/27041/57317/13992/64602/66085/209003/53356/11628/71990/26900/105559/72946/23918/68479/16341/11834/22384/72162/214150/74645/75705/633285/224903/13627/110611/56417/338467/50926/12877/114643/51886/66408/53890/57444/70790/14300/67949/68693/68135/225160/208922/100336/67678/13211/11810/218629/69408/233033/52609/233870/211064/106205/83486/93686/78455/28036/217337/23992/237859/68735/20589/213541/192170/66661/85305/67781/26908/80283/434423/20641/22695/70120/71514/225929/69241/73713/18148/22059/22027/19704/12972/12192/67842/223691/57746/22763/76183/19106/19387/69125/70248/229096/20813/20637/13629/20826/80861/225215/67134
GO:1901565	BP	GO:1901565	organonitrogen compound catabolic process	1023	0.321701	1.65504	0.00308642	0.00917323	0.00407876	3135	tags=29%, list=19%, signal=26%	12795/53312/53621/13198/12005/53325/23807/17772/75234/59025/66997/74112/230598/14828/54473/193670/67845/13000/360216/218203/67123/67089/218544/18786/104416/26374/71393/74841/30843/12449/15511/19182/15519/193740/19822/67245/104184/77593/56312/66190/83814/22123/56085/30945/26889/230249/26554/140499/21762/69259/108143/224836/217365/226089/24086/17248/71991/69077/23997/230379/170822/54375/68477/26440/20439/50754/100494/63958/21926/26420/52348/226016/22030/103554/19185/19820/56469/15185/15481/19647/21848/69754/68077/269529/108086/22190/74142/235441/52892/330192/77626/67452/233900/107305/58230/102122/236904/606496/16835/386649/65114/434246/22187/26419/13121/100037258/70247/12035/50883/22218/26965/26442/23996/93836/109331/225131/57438/80751/20229/14083/270166/22393/71673/26445/58799/27377/74132/12328/230101/225055/19766/68795/232286/59029/211949/18521/54607/26441/27362/110920/66194/19052/217379/69065/56353/227095/268882/19184/15925/19179/56436/66244/14718/67819/19175/66413/252870/24069/15452/27060/15204/20479/17939/228775/12659/15357/104831/56407/18024/67812/223870/214254/381290/18753/22230/77891/14629/226418/26444/270627/69668/21402/19192/103583/17463/30940/14265/71745/66498/26443/329795/64383/216869/66349/26446/29810/109778/17128/53323/57296/68133/114332/56709/68031/14897/319651/74165/70611/216456/15937/15516/94184/20333/12995/19172/233016/22217/20128/56812/68867/22196/67128/106025/216835/19177/20682/18950/84092/20778/71724/269523/56550/67163/21945/22225/19181/22214/16396/11363/231672/106039/228769/23806/78832/22224/56389/320118/18195/11789/104318/75717/11628/59044/93739/19167/20878/20338/19359/170737/68999/53380/74617/22209/17381/260302/108159/223455/64209/11486/104174/13032/69116/70510/216188/243537/212114/140630/448987/12550/15368/76867/22210/71472/100503085/73988/20397/12753/12613/233038/75788/108705/100756/50933/224023/16913/13036/14084/15369/52551/53895/107831
GO:0120035	BP	GO:0120035	regulation of plasma membrane bounded cell projection organization	717	-0.275221	-1.33629	0.00312989	0.00917323	0.00407876	2183	tags=22%, list=13%, signal=20%	20257/18844/211323/53872/240057/16600/18472/12928/76816/243961/12767/16412/15234/11785/104445/84035/16403/68743/18645/13860/69710/14432/237847/14159/68732/13841/12345/16728/12540/110058/223593/13844/20353/382018/14462/18643/216049/23790/73710/213575/66061/104215/20615/329165/58804/11651/16180/23854/101490/319504/18439/13169/16332/13660/29875/13542/22240/16001/70237/68585/260315/59035/232906/16974/20563/54633/12484/13837/12389/12160/14063/20620/56294/12633/20698/16202/14168/20482/12224/360213/620393/14815/208647/11512/16878/15566/13132/20187/121021/27369/108911/574437/20779/80987/71900/18481/260409/20315/382056/22368/56376/20346/71461/20430/19713/229285/21809/23945/23999/17454/68169/241568/22629/12934/12558/11504/12904/12492/15205/20312/238276/14299/19229/99152/22408/14567/18858/12159/56320/13640/12505/107765/13196/20319/72844/20349/11845/66515/17246/14362/18483/76454/14745/18186/13631/73181/14086/12752/223255/13803/228880/53860/231532/15901/76108/22418/20361/12064/13865/20393/18933
GO:0009628	BP	GO:0009628	response to abiotic stimulus	828	-0.260349	-1.27447	0.00313972	0.00917323	0.00407876	2904	tags=24%, list=17%, signal=21%	14009/71101/329910/218461/16398/240057/66255/107589/56210/14048/14611/16477/114774/110911/12767/57741/16412/19662/17688/239364/19367/11785/22601/18578/22228/22627/195040/13649/13614/17685/11548/26447/228432/192662/231002/16000/18971/19155/64704/241296/56384/14205/66290/16328/667742/19878/14375/13712/18484/14462/26415/100317/11639/99526/18628/224045/12814/26416/22340/17691/11651/11928/108737/13666/12288/13138/20822/17035/231549/16179/18439/108012/12371/80750/26407/219158/15468/93898/216190/171209/68585/56349/12443/13653/69076/18693/319583/11652/14725/15312/11364/19712/12842/12484/12389/13371/12825/20897/14688/100604/12798/235623/105787/108155/15566/17869/19092/213990/12297/20583/16952/21833/12028/11931/64378/12696/12905/11830/20289/20315/26457/382056/22368/231841/13663/18747/74747/226101/72108/20430/72018/53416/17127/18854/104027/98363/16480/21809/66647/68169/12043/22341/112405/210029/27015/101772/53418/229543/17390/19326/54006/21336/228140/21825/21752/239250/225028/18858/23821/16475/29818/20893/106052/18121/107765/20319/16526/170770/17246/18483/16478/15559/21804/69807/12156/319162/73181/11461/69068/11852/381677/15551/13864/18227/19219/15587/14281/268564/17684/12048/14609/22160/14284/20393/20677
GO:0019901	MF	GO:0019901	protein kinase binding	681	-0.27594	-1.33472	0.00314961	0.00917323	0.00407876	2899	tags=24%, list=17%, signal=21%	66513/70568/18817/14600/211323/240057/12928/19091/68082/114774/68015/12121/20498/12531/217718/16412/19099/54124/20787/19367/30839/629378/13835/13649/17685/20481/192662/109042/67141/432763/80280/13383/432442/18709/66259/224938/14799/16328/12540/19250/15469/218397/18484/19417/26416/104215/109620/19087/74194/17691/11651/11928/108737/20324/16180/12371/14272/68176/29875/13542/19088/110809/232227/19271/13429/73296/12443/106504/18693/11652/12484/12389/20964/14936/79221/231659/16202/26399/102626/320825/620393/14815/11512/121021/20963/16897/108911/12297/108099/74108/19679/20779/11931/74998/21813/11747/73047/18747/12390/56376/22253/14886/26564/15184/53416/17127/22631/64652/50490/16480/23999/271849/109050/75580/12934/12558/11640/19401/77134/59126/20971/15205/11551/24131/26404/238276/14299/19229/12006/58523/18003/216543/56233/18596/12505/21416/72512/240025/12296/105732/101809/18186/19084/11461/12445/27360/16367/66641/114715/11600/80837/11852/72349/24064/15587/114716/12048/14609/56468/12579/209039/22032/19260/17118/20393/217410
GO:0031344	BP	GO:0031344	regulation of cell projection organization	723	-0.278699	-1.35051	0.00317965	0.00917323	0.00407876	2882	tags=23%, list=17%, signal=20%	20257/16398/18844/211323/53872/240057/16600/18472/12928/76816/243961/12767/16412/15234/11785/104445/84035/16403/68743/18645/13860/69710/14432/237847/14159/68732/13841/12345/16728/12540/110058/223593/13844/20353/382018/14462/18643/216049/23790/73710/213575/66061/104215/20615/329165/58804/11651/16180/23854/101490/319504/18439/13169/16332/13660/29875/13542/22240/16001/70237/68585/260315/59035/232906/16974/20563/54633/12484/13837/12389/12160/14063/20620/56294/12633/20698/16202/14168/20482/12224/360213/620393/14815/208647/11512/16878/15566/13132/20187/121021/27369/108911/574437/20779/80987/71900/18481/260409/20315/382056/22368/56376/20346/71461/20430/19713/229285/21809/23945/23999/17454/68169/241568/22629/12934/12558/11504/12904/12492/15205/20312/238276/14299/19229/99152/22408/14567/18858/12159/56320/13640/12505/107765/13196/20319/72844/20349/14534/11845/66515/17246/14362/18483/76454/14745/18186/13631/73181/14086/12752/223255/13803/228880/53860/231532/15901/24064/76108/22418/20361/12064/13865/20393/18933
GO:0015630	CC	GO:0015630	microtubule cytoskeleton	1047	0.257644	1.32396	0.00318471	0.00917323	0.00407876	3152	tags=24%, list=19%, signal=21%	12795/237436/67200/74018/54354/67463/21339/12005/74187/75296/15499/67884/70892/67655/12125/23924/21652/235661/72972/71955/434204/17164/19708/74334/12449/13871/193740/66935/20501/70012/108100/15512/12544/230249/26554/68705/102747/15505/74006/14050/170822/28105/236266/16975/26440/13426/140810/73721/52348/26390/234138/328108/217310/20818/12042/15502/15185/15481/320299/19647/100038725/13430/22145/72549/109333/67166/606496/68339/386649/231123/66679/230967/227937/16563/76478/73834/380711/75079/225659/56398/75786/16564/26395/75316/94245/16565/68142/382010/68970/51885/74410/259279/56513/15257/67474/72425/78283/268996/99167/211978/22033/19698/192786/104346/319565/20112/56430/235497/319613/240756/66884/12469/66711/217705/77832/72416/83431/20479/18221/12649/434341/26426/226849/71982/104831/18024/223499/245877/78610/110891/24010/225523/320162/56699/17349/21402/72296/103583/106628/59032/72569/55963/14265/22295/20174/219103/26396/381644/329795/64383/54130/12955/17128/13006/52055/227695/20740/12465/67694/54152/68112/53598/22153/52028/23991/21951/16570/104570/226977/227624/170791/16561/78177/18538/75991/21454/100732/26951/108686/171567/276829/74019/16574/70470/231807/101055939/104015/22152/17101/665775/78798/11789/104318/382253/328580/12462/20021/18518/107022/57436/17776/20878/99100/80291/59002/227634/78926/13424/67286/76123/105377/216363/12877/225164/13032/69116/319670/381686/28146/52184/77048/56444/432572/448987/227290/100182/242785/380614/70799/21749/98258/13211/78317/67886/21335/100764/218699/11820/16319/18393/228730/100532/224023/207175/11744/56404/72140/213541/69737/13548/246103
GO:0009057	BP	GO:0009057	macromolecule catabolic process	1093	0.360584	1.86064	0.00319489	0.00917323	0.00407876	3138	tags=32%, list=19%, signal=28%	12795/53312/22687/53621/13198/12005/53325/23807/78893/17772/208194/75234/59025/66997/74112/230598/15499/14828/54473/326622/193670/19246/67845/13000/433702/360216/218203/67123/67089/23879/218544/14359/18786/104416/26374/71393/74841/17164/30843/12449/15511/19182/15519/193740/214627/19822/67245/77593/56312/83814/22339/22123/56085/30945/26889/230249/26554/140499/21762/69259/108143/224836/217365/226089/24086/17248/227656/71991/69077/23997/170822/72587/54375/68477/26440/20439/50754/100494/63958/72198/21926/26420/78781/52348/226016/22030/103554/15568/19185/67229/19820/56469/67493/15185/15481/19647/21848/69754/68077/269529/108086/22190/74142/213236/235441/52892/330192/67724/233900/107305/58230/102122/12421/236904/230908/606496/16835/66454/229663/229512/386649/56208/65114/434246/233789/22187/26419/13121/100037258/70247/71701/50883/22218/26965/26442/23996/67440/93836/226517/109331/225131/57438/80751/14083/270166/22393/71673/26445/58799/27377/74132/12328/24128/225055/19766/68795/232286/59029/71997/70640/211949/381305/18521/74133/54607/26441/103677/27362/110920/19052/217379/56353/211948/225363/268882/18458/75420/19184/15925/19179/56436/66244/67819/19175/66413/22040/252870/24069/27060/17149/15204/17874/13207/72416/234069/20479/14573/228775/12659/15357/104831/56407/18024/67812/223870/214254/78610/16549/22230/77891/14629/226418/26444/270627/69668/21402/19192/103583/17463/30940/14265/18983/71745/66498/26443/329795/64383/216869/66349/75901/26446/29810/17128/53323/57296/14904/114332/56709/68031/14897/319651/74165/70611/15937/15516/20333/12995/19172/22217/76936/20128/56812/77116/214290/19205/68867/22196/67128/60365/106025/216835/19177/20682/84092/269523/56550/67163/380669/21945/20823/22225/19181/22214/16396/231672/106039/228769/23806/140486/78832/22224/56389/230738/56055/320118/18195/11789/104318/75717/69902/268420/22057/59044/93739/19167/20878/20338/19359/170737/68999/16341/53380/74617/22209/17381/72162/260302/214150/74645/108159/223455/64209/633285/21379/13032/69116/70510/57444/212114/140630/448987/12550/18173/76867/72308/208922/67678/13211/22210/11810/71472/100503085/233033/67298/12753/233038/75788/108705/100756/69577/50933/224023/16913/13036/14084/213541/52551/53895/107831/192170
GO:0032990	BP	GO:0032990	cell part morphogenesis	647	-0.288287	-1.38905	0.00320513	0.00917323	0.00407876	3102	tags=24%, list=18%, signal=21%	19280/17760/117606/231044/74498/140570/11787/12808/14009/107449/192119/18844/211323/53872/240057/19294/18472/108902/13846/243961/12767/67703/14634/16412/11785/243300/14251/13835/13649/14432/14457/237847/22330/403187/29873/13841/22772/22422/18612/16728/68810/12540/19878/110058/13844/20353/382018/14462/216049/23790/73710/50932/329165/16401/13138/110596/93691/59058/319504/13169/29875/13542/16001/70237/68585/13639/13175/232906/20563/70415/14725/15228/54633/14260/12167/14451/13837/76901/396184/16202/22323/14168/20482/73991/360213/13637/13823/20187/16897/574437/74450/20779/12028/71900/18481/18717/20315/58235/22368/17984/56376/20346/12799/20430/18164/22253/19713/229285/108655/23945/23999/17454/241568/12043/11658/22629/12934/12558/12904/67220/238276/68404/99152/239250/14567/18858/56320/13640/12505/18121/13654/107515/18187/17967/20349/66515/76454/12305/11735/18186/13631/98496/73181/244152/11461/270058/223255/18227/15901/76108/399558/12048/22418/14609/20361/12064/20393/14042
GO:0048858	BP	GO:0048858	cell projection morphogenesis	626	-0.286821	-1.37821	0.00321027	0.00917323	0.00407876	3102	tags=24%, list=18%, signal=21%	19280/17760/117606/231044/74498/140570/11787/12808/14009/107449/192119/18844/211323/53872/240057/18472/108902/13846/243961/12767/67703/14634/16412/11785/243300/14251/13835/13649/14432/14457/237847/22330/29873/13841/22772/22422/18612/16728/68810/12540/19878/110058/13844/20353/382018/14462/216049/23790/73710/50932/329165/16401/13138/110596/93691/59058/319504/13169/29875/13542/16001/70237/68585/13639/13175/232906/20563/70415/14725/15228/54633/14260/12167/14451/13837/76901/396184/16202/22323/14168/20482/73991/360213/13637/13823/20187/16897/574437/20779/71900/18481/18717/20315/58235/22368/17984/56376/20346/12799/20430/18164/22253/19713/229285/108655/23945/23999/17454/241568/12043/11658/22629/12934/12558/12904/67220/238276/68404/99152/239250/14567/18858/56320/13640/12505/18121/13654/107515/18187/17967/20349/66515/76454/12305/11735/18186/13631/73181/244152/11461/270058/223255/18227/15901/76108/399558/22418/14609/20361/12064/20393/14042
GO:0051493	BP	GO:0051493	regulation of cytoskeleton organization	506	-0.289815	-1.37054	0.00323102	0.00917323	0.00407876	3726	tags=31%, list=22%, signal=25%	11848/235587/72205/13144/102693/63985/56226/26425/170758/118449/108903/66700/18637/18846/26903/16456/74117/26401/14544/29877/74256/70420/12332/212307/11567/12391/103573/17760/11857/56275/20257/18817/66371/20739/100502766/18472/12928/107503/243961/12121/80986/51810/12333/30839/104445/68606/67771/76895/54324/18645/67064/13860/69710/13835/13614/192662/12009/225288/72754/14159/13383/19241/68732/18709/442801/12345/242553/16328/20410/12540/19878/218397/18484/18643/234094/11518/104215/234686/329165/74194/58804/13169/80880/68041/101497/211556/13717/260315/73296/16423/22351/232906/18693/20563/14260/207278/13837/12389/11856/14063/20620/16202/12334/22323/17913/14168/213582/105787/50768/14219/22388/170643/18481/260409/66616/20430/19736/17127/104027/211401/50490/21809/23805/23999/21803/13609/223864/20971/110380/22003/21336/20312/19229/208177/17318/71709/50918/56320/13640/93689/18596/235041/20349/14534/11845/14758/14745/18186/14086/56742/27360/270058/80837/11852/19219/15901/65970/20393
GO:0005524	MF	GO:0005524	ATP binding	1284	0.286329	1.48833	0.00323625	0.00917323	0.00407876	3438	tags=29%, list=20%, signal=25%	12795/12537/56517/74178/26428/18669/27267/14828/52513/70892/224742/234734/23924/13000/21969/235661/67089/67921/226153/109161/26409/66878/53859/58233/17164/72047/17347/12660/15511/235533/78394/217207/19182/13871/15519/193740/70047/228889/70223/67045/27225/15512/69597/70584/19356/14183/68705/140499/78943/27053/24086/12978/15505/20226/72587/69718/66917/14933/57815/18711/22241/63958/72198/18415/58231/26420/66966/71340/170755/15502/229363/98267/72508/77591/15115/15481/16451/217342/15467/74142/109333/117599/12747/78334/107650/27103/606496/102414/74205/74568/233789/54402/26419/110524/50883/107271/16563/23996/67440/11966/15510/110157/21682/27406/14083/104112/270166/18099/217715/27377/15482/19766/67073/257632/75678/16564/26395/27407/69955/76563/22612/16565/18671/68142/14081/20815/74410/110920/74522/18720/106522/244202/19060/69922/15257/22174/224079/330177/98985/19184/15925/19179/22375/17169/67331/233011/12675/54391/67755/227541/234374/227154/66196/78891/75560/68961/30935/105148/20112/231646/12750/12287/353172/18789/57740/12469/17346/20965/15525/13207/20479/228775/12649/68603/434341/26426/70425/79456/11964/76500/381290/18753/77891/231876/231655/14629/192156/237911/140780/18707/26372/84095/338367/270627/20947/18754/83560/217837/321006/77782/74044/12572/240880/28088/104458/226043/546071/12648/20174/26396/19300/56200/211347/98878/54130/19108/76889/13006/53323/26414/66368/12465/15516/216019/109880/269610/66663/110960/14924/19299/108888/225326/213452/13204/22194/22196/227674/674895/70472/67128/16570/15528/226977/66590/269523/23972/16561/18755/102216272/13839/56550/21454/56274/171567/320940/226026/66942/17910/19181/22214/216134/11304/70560/74104/16452/545156/27041/18195/216799/101568/16542/104318/382253/26448/12462/75320/11302/71990/26900/69131/17776/67979/17948/20878/30805/20190/18718/27364/11834/22209/102448/81000/72162/13424/94045/20520/78801/14854/228550/13872/231580/320632/20585/114643/26559/20916/18706/71743/21754/56445/213326/68087/224814/93762/214763/50771/17687/20273/224020/22169/26405/227733/16513/11352/13211/107045/22210/319955/218629/230809/17220/16150/56632/11977/327978/218699/56505/76650/78455/26406/20589/244281/170472/69737/192170/13548/85305/60525/67781/54670/20869/19134/14257/74335/320129/224088/13845/223775/19877/18715/16885/70120/22245/19139/16573/66105/18148/234663/22059/22027/13178/216965/19704/266632/268470/11480
GO:0022604	BP	GO:0022604	regulation of cell morphogenesis	488	-0.291901	-1.37704	0.00323625	0.00917323	0.00407876	2865	tags=24%, list=17%, signal=21%	18844/211323/53872/20739/240057/18472/67938/12928/12767/20692/104445/13860/69710/58194/102098/14457/192662/68010/14159/80288/13383/68732/29873/13841/12345/16728/12540/110058/13844/20353/382018/71409/23790/73710/104215/329165/74194/17886/58804/13169/114301/13542/211556/70237/68585/56349/73296/232906/677884/20563/54633/225341/14453/16202/14168/68813/20482/360213/218952/13823/13132/20187/50768/108911/574437/269233/16952/22388/20779/18481/260409/20315/22368/56376/20346/20430/19713/56364/229285/23945/23999/17454/241568/22629/12934/12558/12904/74202/27428/67220/238276/19229/99152/14567/50918/56320/13640/18003/12505/20349/66515/18483/76454/14745/18186/13631/73181/170736/80837/11852/15117/15901/76108/22418/20361/12064/20393
GO:1902494	CC	GO:1902494	catalytic complex	1267	0.381276	1.97744	0.00323625	0.00917323	0.00407876	2876	tags=30%, list=17%, signal=27%	17872/73205/24074/12454/68879/230784/268741/193116/23807/74414/75234/59025/66997/228980/234366/104836/231713/27402/20227/64340/76130/269003/21652/212168/192157/19352/235661/70408/67089/26374/60406/20020/13382/224619/108097/100504663/19708/30843/76246/74334/12449/432940/67480/54723/217207/226976/19182/13871/71713/66877/26992/22083/72843/22123/78783/20467/69597/56085/30945/68263/67422/52575/230249/242418/26554/14674/68705/140499/21762/69259/108143/54624/71991/83602/53317/69077/28071/23997/72399/66841/229906/70312/68477/26440/13426/12301/67151/22241/50754/100494/63958/72198/67302/54427/71365/22030/103554/28077/19185/71340/209361/15185/63856/21374/67439/72949/19079/218832/15939/140858/69754/71702/66585/18822/67526/67724/229700/269536/98053/233900/58230/77305/12421/236904/66464/414872/72504/27418/56208/26932/12909/217127/70247/56456/71701/22218/26965/26442/12663/23996/109331/70208/27886/231571/70646/22393/56705/26445/58799/68981/67019/225055/19766/68795/53382/59029/26939/233905/211949/20639/56317/68142/51792/12455/54607/213464/55982/68970/26441/109275/230674/103551/19052/227867/108098/77264/268882/225849/18458/67773/98985/52323/19184/15925/19179/268749/268996/12675/76804/14884/226182/15507/56436/67819/59013/19175/214498/75560/68961/66413/72886/269397/67279/22040/235497/67897/51897/240756/56392/19821/217588/22722/382030/193796/17149/13207/66897/69792/214899/268936/66213/226849/18700/18451/99730/56407/59004/209239/223499/78610/212627/67471/268721/77891/67005/14629/18707/66070/26444/270627/21402/19192/103583/321006/17463/52040/12572/19383/30940/223770/217578/104457/56771/70315/29861/52615/20174/71745/66498/20016/26443/382207/52432/13486/225467/66349/69837/383295/26446/237336/57296/14904/68133/76863/228812/74165/70611/54152/50724/269610/83796/74521/12995/19172/14672/225326/76936/68691/56812/235134/20773/22194/22196/60365/106025/268656/66998/104570/66354/19177/66590/72057/71833/66286/27374/75062/269523/56550/18538/21399/56451/66055/226026/19181/56031/16396/19014/72117/231672/18570/110094/67841/68975/228769/23806/70470/233904/320118/75717/76265/20021/78920/69131/18452/102162/19167/16468/20338/277854/19359/68999/11834/53380/12453/381022/22209/13424/214150/98403/238317/268903/74322/13872/67273/104174/320632/69260/12570/240476/17973/12569/20916/66926/18706/17765/237782/106759/68729/67285/93762/140630/14300/448987/18453/276846/76580/242785
GO:0044089	BP	GO:0044089	positive regulation of cellular component biogenesis	493	-0.291041	-1.37431	0.00324675	0.00917323	0.00407876	2624	tags=23%, list=15%, signal=20%	104445/68606/67771/75764/54324/68743/14251/18645/13860/69710/13835/13614/260305/72754/14159/13383/68732/442801/20410/12540/19878/13844/18643/26364/433485/234094/104215/329165/58804/16180/23854/13138/319387/72333/18439/29875/14234/22240/211556/19271/70237/260315/16423/232906/18693/20969/54633/14260/207278/12484/12389/396184/14063/22323/17913/23881/330814/20963/574437/14219/99633/20779/12028/21899/170643/107581/260409/66616/218850/20430/21826/17127/104027/211401/50490/21809/100952/23999/21803/69137/223864/20971/22003/21849/22410/21336/20312/50721/19229/239250/22408/208177/13640/16475/93689/13196/108083/72844/107065/11845/170770/18483/14745/18186/13631/14086/56742/228880/53860/15901/399558/12064/11622/21983
GO:0046907	BP	GO:0046907	intracellular transport	1312	0.280794	1.4596	0.00324675	0.00917323	0.00407876	3095	tags=26%, list=18%, signal=23%	12795/74018/17957/20844/74732/22687/211499/12953/12005/225432/24067/80981/193116/18141/224092/17772/14828/59040/52850/20853/19894/19246/433702/218544/11861/100504663/434204/76688/73826/17113/15519/15239/71116/18633/67045/223690/11774/26554/78287/57743/67145/217365/226089/269113/74006/381269/53319/11733/72587/16646/27054/54128/236266/74105/17713/13426/18711/50754/56426/14389/52348/23859/235442/64930/217310/54194/15185/15481/20926/56715/20619/73288/380752/69754/217342/56149/26356/330192/77407/29809/74204/107305/67166/230908/606496/16835/320714/68339/213760/56208/65114/66679/78618/22187/23830/231386/66687/320938/12663/15510/26941/70827/66306/14083/77038/102193/230673/330401/15482/67581/18040/56398/68040/74479/108124/26395/218333/94245/72129/69821/12317/338366/58244/56418/66069/223754/231070/19052/97112/72183/230082/271457/20845/432508/269966/12757/56324/99167/235416/15507/107338/269338/381085/227154/66244/231717/19344/214895/19386/67819/66196/319565/56430/56273/319613/240756/16543/66884/15525/13207/83431/21968/234069/20479/98910/20383/18221/19305/76055/107829/104831/66460/192292/18753/52822/73078/231452/22230/56041/225523/14020/231876/69823/19332/226418/235626/75965/30948/20655/104799/107939/56494/55948/72569/70349/70829/14265/240354/26396/227720/20910/98878/54130/56297/29810/338320/12955/83435/67694/208104/15937/68112/53421/20333/19299/19259/225326/77116/52028/18145/23991/230500/68708/224624/16570/503610/53611/68166/74213/66384/226977/72477/19298/269523/56447/213027/16561/11781/321007/26951/67790/103724/108686/171567/75964/67804/20823/12014/74019/227800/19014/50797/68942/11539/217201/18570/170459/27058/106039/16574/53415/30059/16649/56389/230738/73192/19334/228983/18195/17101/19247/20955/67398/11776/20296/17714/56535/252903/268420/73122/68328/235567/20338/13858/28185/218210/80291/83946/17381/11766/260302/13424/238799/67286/64209/71810/216363/231580/329260/56417/108011/71310/12569/381686/11775/213326/56444/70790/68051/12550/19341/76338/71805/58222/209773/74385/15368/83767/76867/77975/225160/13211/107045/78317/67298/68299/56632/21335/100764/11820/216831/75788/51801/108705/70335/21750/57752/217337/27057
GO:0050769	BP	GO:0050769	positive regulation of neurogenesis	523	-0.287818	-1.3643	0.00325733	0.00917323	0.00407876	2183	tags=19%, list=13%, signal=17%	16728/110058/14375/223593/13844/382018/19716/216049/73710/14563/16180/13138/13169/13660/29875/13542/22240/16001/67468/70237/68585/16373/232906/16974/319583/14725/15228/18438/19712/12484/13837/12160/76901/12633/20698/16202/233552/20482/620393/14815/208647/16878/15566/17869/574437/58198/80987/228839/71900/18481/20315/382056/22368/21413/57810/20346/216858/71461/20430/242316/192986/19713/23999/68169/12043/22341/21803/11504/19401/12904/21938/12492/12053/15205/20312/238276/19229/99152/14567/12159/56320/13640/216233/18121/107765/66515/14362/18483/76454/14745/69807/18186/13631/12156/223255/13803/228880/22418/20361/12064/20393
GO:0046649	BP	GO:0046649	lymphocyte activation	546	-0.289314	-1.37475	0.00326797	0.00917323	0.00407876	2746	tags=21%, list=16%, signal=18%	13846/114774/379043/26362/12767/67050/14634/17688/19099/243958/11534/19165/17685/12520/20850/14225/16000/432763/65960/223601/13383/14998/14462/252838/240873/50932/17886/16168/12393/100043314/14252/18439/232946/19271/16453/16423/14732/13653/319583/12151/15354/12484/12389/79221/66494/14063/14082/17350/16854/328365/20963/54125/16952/12028/21414/16147/21813/20315/66592/14165/16848/320404/51797/15184/19290/17127/23917/108655/12043/21803/20852/22724/19401/21938/20971/21943/12053/102657/93695/15205/21336/14369/19229/18503/22408/12159/192656/56233/12519/12505/16842/232174/14534/17131/15284/13655/12608/58240/54519/17387/19084/56218/12445/72349/19219/268564/12142/14609/56468/19260/11622/434215/12193/20677/270110
GO:0051961	BP	GO:0051961	negative regulation of nervous system development	327	-0.332724	-1.51288	0.00327332	0.00917323	0.00407876	3945	tags=34%, list=23%, signal=26%	13209/15387/387609/108151/18536/22129/245555/171207/11848/11516/245537/20665/53972/19218/20348/226422/56484/18846/19242/74117/15904/66725/19270/20666/19280/70369/74498/192119/20257/211323/240057/18472/70771/107503/14634/16412/11785/235402/84035/20481/237847/13841/442801/22422/13844/20353/19716/216049/20615/94091/66867/13666/101490/22158/16332/22240/216190/68585/16373/59035/16974/20563/76441/15228/19712/12484/13837/12389/20620/56294/227292/12825/14168/360213/11512/13132/20187/121021/27369/18747/20346/216858/229285/21803/22629/12166/15364/15205/21752/14567/18858/12159/18121/13196/20349/11845/17246/14745/18186/73181/18514/15901/15903/22418/217166/20361/12579/12064/13865/107585
GO:0072507	BP	GO:0072507	divalent inorganic cation homeostasis	395	-0.300869	-1.39686	0.00327332	0.00917323	0.00407876	3417	tags=25%, list=20%, signal=20%	11514/22439/14385/74011/12788/16438/74777/108058/66972/24052/19122/80982/12391/74769/239336/18167/229877/240174/16440/19091/18389/114774/12767/19165/22627/13649/13614/11548/14225/94249/17750/22782/56384/67972/30955/12293/20855/14747/72244/109552/12288/18439/16453/11517/16974/18438/12484/12389/14063/14688/17748/12297/51800/12028/11931/11747/66592/14886/17127/18854/104027/211401/12043/21803/13609/21943/21336/20312/238871/238276/19229/59091/12159/227615/18799/213438/80901/14062/208659/72844/19220/170770/20856/15559/14745/11735/67168/71111/12752/68427/14173/19219/57265/22418/54140/14609/22337
GO:0007186	BP	GO:0007186	G protein-coupled receptor signaling pathway	598	-0.287971	-1.37737	0.00327869	0.00917323	0.00407876	2883	tags=18%, list=17%, signal=15%	14160/56077/666060/382045/16440/20661/18389/12767/12121/18345/16412/26558/67903/14773/18578/13614/11548/14368/258989/216892/258969/19734/231871/19878/50782/30955/258315/26364/17237/100129/14747/14697/54609/319387/22158/18619/238252/11541/13429/11517/14693/18693/14658/12389/14063/14688/330814/259144/11512/11609/15566/20963/83397/14696/381413/16952/99633/20779/64378/229357/211577/19736/30878/56533/18162/23945/207474/13609/329252/101772/269060/11551/21336/14369/20312/238276/11839/58245/11513/18799/16801/213438/66066/80901/107515/14062/19220/16526/14362/18483/15559/14745/67168/244238/239217/71111/105171/15551/19219/57265/22418/14739/54140/11550/12349/13610/12064
GO:0030900	BP	GO:0030900	forebrain development	319	-0.306842	-1.39054	0.00327869	0.00917323	0.00407876	3580	tags=29%, list=21%, signal=23%	67203/19218/170758/211612/18846/21974/11783/15904/12140/22414/66725/18993/56335/19280/18994/192119/211323/18472/12928/107503/19091/26362/12767/67703/14634/30841/212712/19165/22627/13649/20481/237847/12227/19823/65960/64704/18293/22255/223701/22422/13844/59058/20602/68585/13175/232906/16974/20563/14725/15228/329628/12825/14168/233552/14013/20187/50768/20779/12028/58198/15531/20315/14165/57810/20346/56847/94190/12558/12166/15364/15205/171167/22408/16323/12159/21416/18121/18187/16842/17967/14534/18186/12156/244152/11819/14173/18227/22418/20361/13865/14042
GO:0048638	BP	GO:0048638	regulation of developmental growth	351	-0.316934	-1.45239	0.00327869	0.00917323	0.00407876	2339	tags=22%, list=14%, signal=19%	13383/64704/12567/13841/17300/26383/18712/16728/110058/20353/382018/21814/26416/14563/11651/12288/13169/14234/68585/14732/59035/20563/16202/14168/360213/14815/20187/64010/21813/20315/22368/18787/53817/20346/20430/19736/229285/108655/57246/11990/23945/23999/12043/12934/12166/12904/15364/99152/14567/67603/14381/12159/56320/13640/22402/216233/21416/18121/20319/17967/20349/16526/14239/20856/15284/18186/50523/14173/19219/17684/22418/14609/20361/12064/107585/11622
GO:0048667	BP	GO:0048667	cell morphogenesis involved in neuron differentiation	551	-0.289558	-1.3767	0.00327869	0.00917323	0.00407876	3944	tags=31%, list=23%, signal=25%	216344/17274/77300/67157/236794/13836/108151/15529/19876/71974/77579/19649/214585/171207/12552/245537/13848/226251/217692/11951/53972/20348/108903/237523/18845/18846/19242/74117/22439/18163/21974/223254/264134/66725/20266/19280/17760/117606/231044/74498/140570/11787/17921/12808/14009/107449/18844/211323/53872/240057/18472/108902/13846/243961/12767/14634/16412/11785/14251/217331/13835/14432/237847/22330/13841/22772/22422/18612/16728/68810/12540/19878/13844/20353/14462/216049/73710/50932/329165/16401/13138/110596/93691/59058/319504/13169/13542/16001/70237/68585/13639/13175/232906/20563/14725/15228/54633/14260/12167/14451/19712/13837/16202/22323/14168/20482/73991/360213/13637/20187/16897/574437/71900/18481/18717/20315/58235/22368/17984/56376/20346/12799/224796/20430/18164/22253/19713/229285/108655/23945/23999/241568/12043/11658/22629/94190/12934/12558/12904/15205/238276/68404/99152/239250/14567/18858/56320/13640/18121/13654/107515/18187/17967/20349/66515/76454/11735/18186/13631/73181/244152/11461/270058/18227/15901/76108/399558/22418/20361/12064/20393/14042
GO:0050803	BP	GO:0050803	regulation of synapse structure or activity	258	-0.325503	-1.43979	0.00328407	0.00917323	0.00407876	3431	tags=28%, list=20%, signal=23%	19242/74117/223254/216169/30785/80749/107995/66725/19122/234214/19280/208643/22154/53872/240057/18472/68792/67943/20692/14432/236915/13841/442801/12540/13844/26364/433485/231637/26416/329165/16180/52398/13138/319387/319504/13169/76742/70237/13429/18693/396184/330814/574437/70178/99633/18481/58235/22142/56376/20430/18164/21826/22631/112405/69137/12558/99152/239250/56320/13640/18187/107065/11845/14362/13631/73181/228880/399558/225875/22418/12064/21983
GO:0051249	BP	GO:0051249	regulation of lymphocyte activation	335	-0.297328	-1.35573	0.00328407	0.00917323	0.00407876	2891	tags=23%, list=17%, signal=20%	192119/20739/74048/16950/13846/114774/26362/67050/14634/19099/243958/11534/17685/12520/20850/16000/65960/223601/13383/14998/14462/252838/240873/16168/100043314/14252/232946/16453/16423/14732/12151/15354/12484/12389/66494/14082/17350/16854/328365/20963/16952/16147/21813/14165/320404/12043/21803/20852/22724/19401/21938/20971/21943/12053/102657/93695/15205/21336/12159/192656/12519/12505/232174/14534/17131/15284/13655/12608/17387/19084/72349/268564/12142/56468/19260/11622/434215/12193
GO:0004930	MF	GO:0004930	G protein-coupled receptor activity	289	-0.326153	-1.46236	0.00328947	0.00917323	0.00407876	2084	tags=15%, list=12%, signal=14%	18391/26364/100129/14747/319387/238252/11541/11517/15446/14063/20698/330814/11609/15566/381413/99633/64378/229357/22355/211577/621430/18162/13609/329252/11551/21336/14369/213438/80901/14062/19220/14362/15559/14745/67168/244238/71111/15551/19219/57265/14739/54140/11550/13610
GO:0007265	BP	GO:0007265	Ras protein signal transduction	389	-0.301213	-1.39484	0.00328947	0.00917323	0.00407876	3059	tags=27%, list=18%, signal=23%	76877/11857/20166/76308/13433/66863/106572/211323/240057/19727/19340/12928/12977/16412/76281/104445/54324/14251/13860/102098/19376/11548/66922/192662/207212/16000/236915/12843/59021/72754/59046/52666/442801/20163/30938/232441/12540/19878/13844/242681/19417/234094/76041/104215/329165/74194/58804/110596/14570/13169/226421/227377/229541/101497/232227/68585/56349/73296/232906/80718/14063/20620/12825/270192/108155/50768/19338/260409/14165/320404/330171/13448/20430/77446/64652/54366/94190/12558/223864/21849/19326/12053/18176/18596/72065/16801/213438/14062/235041/263406/17311/11845/24063/14745/24001/18186/67168/268739/80837/11852/68016/231532/24064/76108/74012
GO:0010975	BP	GO:0010975	regulation of neuron projection development	563	-0.291825	-1.38984	0.00328947	0.00917323	0.00407876	2183	tags=20%, list=13%, signal=18%	16728/110058/223593/13844/20353/382018/14462/216049/73710/20615/329165/11651/16180/101490/319504/13169/16332/13660/29875/13542/22240/16001/70237/68585/59035/232906/16974/20563/54633/12484/13837/12160/20620/56294/12633/20698/16202/14168/20482/360213/620393/14815/208647/11512/16878/15566/13132/20187/121021/27369/574437/80987/71900/18481/20315/382056/22368/56376/20346/71461/20430/19713/229285/23945/23999/17454/68169/241568/22629/12934/12558/11504/12904/12492/15205/20312/238276/14299/19229/99152/14567/18858/12159/56320/13640/107765/13196/20319/20349/11845/66515/17246/14362/18483/76454/14745/18186/13631/73181/223255/13803/228880/15901/76108/22418/20361/12064/13865/20393/18933
GO:0016049	BP	GO:0016049	cell growth	465	-0.296767	-1.39341	0.00328947	0.00917323	0.00407876	3149	tags=28%, list=19%, signal=23%	234214/12391/19280/20377/55942/208643/56437/50790/11787/12808/22403/18844/211323/229681/18472/381101/12928/19091/12767/16412/30841/11785/16009/629378/100042784/13649/13614/12520/11548/22330/407786/16000/13732/13841/16010/66508/232441/16728/110058/20353/382018/98402/16401/11651/13169/16011/29875/219158/13542/15468/19271/68585/13175/332397/20563/14451/76901/396184/20698/16202/68034/54616/14168/360213/14815/13823/11609/13132/20187/72269/12696/21813/20315/240514/22368/231841/13663/17984/53817/56376/20346/14199/20430/19736/17127/18854/229285/21809/108655/23945/23999/18605/12043/21803/12934/12904/12053/50721/19229/68404/99152/16323/14567/14381/56320/13640/22402/216233/12505/20319/18187/16842/22401/20349/170770/12305/69807/18186/17387/56742/19411/15587/22418/54140/14609/20361/12064/20393/13730/23892
GO:0042063	BP	GO:0042063	gliogenesis	289	-0.324775	-1.45618	0.00328947	0.00917323	0.00407876	3431	tags=29%, list=20%, signal=24%	19242/74117/13853/15904/20336/118454/21898/227325/56335/19153/20666/23928/192119/211323/18472/67490/107503/12767/76527/12977/14634/235402/252864/66277/236539/13649/18591/14432/19058/20481/16000/29873/74761/224045/216049/234094/11651/13138/70747/77125/19271/68585/330166/16974/18693/11652/14725/76441/15228/18438/16202/14733/16878/17869/121021/16952/22388/14165/17984/12799/26564/21803/14176/71918/12558/21938/15364/15205/20312/21752/11839/18858/12159/18032/21416/18121/13654/17937/16842/12156/14173/217166/12579/494504/20677
GO:0006508	BP	GO:0006508	proteolysis	1354	0.268099	1.39726	0.00330033	0.00917323	0.00407876	2609	tags=22%, list=15%, signal=20%	12795/53312/53621/13198/12005/75826/28075/23807/263876/17772/75234/59025/66997/74112/230598/15499/14828/54473/321003/193670/20184/12125/67845/13000/360216/18174/231915/218203/67123/67089/218544/18786/104416/26374/13382/71955/71393/208768/74841/30843/12449/15511/432940/193740/67475/19822/67245/77593/56312/83814/22339/22123/69597/56085/30945/230249/26554/22019/140499/21762/69259/108143/224836/217365/24086/71991/69077/23997/230379/170822/108679/68477/26440/20439/50754/100494/63958/21926/26420/52348/103554/19185/78593/19820/56469/12042/73162/28035/15185/15481/19647/22031/69754/68077/269529/108086/22190/235040/74142/235441/52892/20713/330192/26754/233900/107305/58230/102122/236904/606496/386649/213760/65114/434246/19016/22187/26419/100037258/23830/70247/22218/26965/26442/93836/15510/109331/225131/57438/80751/14083/270166/22393/71673/26445/58799/27377/74132/12328/225055/26891/231842/68795/232286/59029/211949/12363/18521/54607/66593/17391/26441/27362/16904/110920/103551/19052/217379/69065/56353/21353/18984/268882/75624/19184/15925/269966/56213/56436/66244/68149/67819/19175/68510/66413/20112/252870/66054/226841/24069/68350/15204/67561/234069/20479/228775/666468/76055/104831/56407/18024/67812/223870/214254/73078/22230/77891/14629/226418/30948/26444/23950/22260/270627/21402/19192/103583/17463/55948/30940/208117/66124/14265/216725/240354/71745/66498/26443/215351/329795/64383/216869/66349/26446/328971/12955/53323/57296/57783/56709/68031/14897/319651/74165/70611/15516/226548/12995/19172/22217/225326/56812/68867/22196/67128/106025/11796/23948/216835/19177/320213/66286/13706/84092/269523/56550/59287/67574/67163/241576/70675/103724/12406/22225/19181/22214/16396/231672/18570/228769/23806/54373/78832/22224/230738/12339/16452/320118/216799/66085/104318/75717/60345/18518/59044/76884/93739/20707/19167/17948/20878/20338/19359/170737/68999/70527/53380/74617/22209/17381
GO:0043270	BP	GO:0043270	positive regulation of ion transport	259	-0.316599	-1.40034	0.00330033	0.00917323	0.00407876	2946	tags=25%, list=17%, signal=21%	18167/246198/107589/105722/14805/19091/12767/109305/13614/18591/13383/432442/67972/333433/13844/12293/235281/65962/20855/109552/12306/11651/12288/18439/68585/16453/11517/69076/11652/18438/12389/66494/26399/69179/14815/16854/14467/12297/12028/11931/20315/22368/18787/14199/53416/12934/223864/269642/21943/20312/238276/59091/14381/12159/18596/14062/12296/11735/12608/15980/71111/54140/16518/20393
GO:0019932	BP	GO:0019932	second-messenger-mediated signaling	337	-0.30086	-1.37167	0.00330579	0.00917323	0.00407876	3347	tags=25%, list=20%, signal=20%	16438/74777/66725/20336/24052/210044/18019/19122/20344/18167/378435/14160/211323/382045/19091/18389/12767/26558/14773/243958/18578/18604/13649/13614/19058/18577/11548/14225/16000/17750/16728/26364/17237/23984/14747/19087/109552/13666/319387/67888/19088/13688/11541/19271/11517/18438/12484/12315/20698/53902/17748/69179/105787/330814/11512/15566/20963/99633/11931/17540/68169/112405/21943/11551/238871/21825/238276/19229/59091/207565/11513/80901/17967/19220/15559/14745/73181/19084/14200/105171/19219/54140/11550/11622
GO:0006874	BP	GO:0006874	cellular calcium ion homeostasis	354	-0.313611	-1.43691	0.00331126	0.00917323	0.00407876	3417	tags=25%, list=20%, signal=20%	11514/22439/14385/74011/12788/16438/74777/108058/66972/19122/80982/12391/74769/239336/18167/229877/240174/16440/19091/18389/114774/12767/19165/22627/13614/11548/14225/94249/22782/56384/67972/30955/12293/20855/14747/72244/109552/12288/18439/16453/11517/16974/18438/12484/12389/14063/14688/12297/51800/12028/11931/11747/66592/14886/17127/18854/104027/12043/21803/13609/21336/20312/238871/238276/19229/59091/12159/227615/18799/213438/80901/14062/72844/19220/170770/20856/15559/14745/67168/71111/12752/14173/19219/57265/22418/54140/14609/22337
GO:0032535	BP	GO:0032535	regulation of cellular component size	364	-0.314686	-1.44524	0.00331126	0.00917323	0.00407876	2859	tags=25%, list=17%, signal=21%	211323/20739/18472/105722/20498/12333/104445/67771/18645/13860/13614/230796/225288/13383/19241/68732/12567/241296/13841/18709/12345/242553/22422/16728/218397/20353/18643/69129/11518/329165/58804/11651/18632/18439/13169/80880/101497/211556/13717/68585/22351/232906/18693/20563/14260/207278/14063/16202/22323/17913/14168/360213/108155/97998/20187/19092/22388/170643/18481/260409/20315/22368/66616/20346/20430/19713/229285/23945/23999/12934/12904/223864/110380/22003/19229/99152/14567/50918/56320/13640/70435/93689/20349/11845/18186/16534/27360/22418/65970/20361/12064/11622
GO:0032559	MF	GO:0032559	adenyl ribonucleotide binding	1336	0.276817	1.44034	0.00331126	0.00917323	0.00407876	3438	tags=29%, list=20%, signal=25%	12795/12537/56517/74178/26428/18669/27267/14828/52513/70892/224742/234734/23924/13000/21969/235661/67089/67921/226153/109161/26409/66878/53859/58233/17164/72047/17347/12660/15511/235533/78394/217207/19182/13871/15519/193740/70047/228889/70223/67045/27225/15512/69597/70584/19356/14183/68705/140499/78943/27053/24086/12978/15505/20226/72587/69718/66917/14933/57815/18711/22241/63958/72198/18415/58231/26420/66966/71340/170755/15502/229363/98267/72508/77591/15115/15481/16451/217342/15467/74142/109333/117599/12747/78334/107650/27103/606496/102414/74205/74568/233789/54402/26419/110524/50883/107271/16563/23996/67440/11966/15510/110157/21682/27406/14083/104112/270166/18099/217715/27377/15482/19766/67073/257632/75678/16564/26395/27407/69955/76563/22612/16565/18671/68142/14081/20815/74410/110920/74522/18720/106522/244202/19060/69922/15257/22174/224079/330177/98985/19184/15925/19179/22375/17169/67331/233011/12675/54391/67755/227541/234374/227154/66196/78891/75560/68961/30935/105148/20112/231646/12750/12287/353172/18789/57740/12469/17346/20965/15525/13207/20479/228775/12649/68603/434341/26426/70425/79456/11964/76500/381290/18753/77891/231876/231655/14629/192156/237911/140780/18707/26372/84095/338367/270627/20947/18754/83560/217837/321006/77782/74044/12572/240880/28088/104458/226043/546071/12648/20174/26396/19300/56200/211347/98878/54130/18738/19108/76889/13006/53323/26414/66368/12465/15516/216019/109880/269610/66663/110960/14924/19299/108888/225326/213452/13204/22194/22196/227674/674895/70472/67128/16570/15528/226977/66590/77590/269523/23972/16561/18755/102216272/13839/56550/21454/56274/171567/320940/226026/66942/17910/23986/19181/22214/216134/11304/11363/70560/74104/16452/545156/27041/18195/223920/216799/101568/16542/104318/382253/26448/12462/75320/11302/71990/26900/69131/17776/67979/17948/20878/30805/20190/18718/27364/11834/22209/102448/81000/72162/13424/94045/20520/78801/14854/228550/13872/231580/320632/20585/114643/26559/20916/18706/71743/21754/56445/213326/68087/224814/93762/214763/50771/17687/70873/20273/224020/22169/26405/227733/16513/11352/13211/107045/22210/319955/218629/78977/230809/17220/16150/56632/11977/327978/218699/56505/76650/78455/26406/20589/244281/170472/69737/192170/13548/85305/60525/67781/54670/20869/19134/14257/74335/320129/224088/13845/223775/19877/18715/16885/70120/22245/19139/16573/66105/18148/234663/22059/22027/13178/216965/19704/266632/268470/11480
GO:0051056	BP	GO:0051056	regulation of small GTPase mediated signal transduction	244	-0.325611	-1.43389	0.00331126	0.00917323	0.00407876	2910	tags=27%, list=17%, signal=22%	66863/211323/240057/12928/12977/16412/54324/14251/13860/102098/11548/192662/207212/16000/236915/72754/59046/52666/442801/30938/13844/27494/19417/234094/76041/110596/227377/229541/101497/232227/68585/56349/11517/232906/20563/14063/12825/108155/50768/20779/14165/320404/330171/57810/77446/94190/12558/12053/18596/16801/213438/14062/235041/263406/17311/11845/24063/14745/24001/18186/67168/268739/68016/231532/24064
GO:0006816	BP	GO:0006816	calcium ion transport	338	-0.299427	-1.36485	0.00331675	0.00917323	0.00407876	3512	tags=27%, list=21%, signal=22%	16410/15558/242443/14612/26903/14456/13853/16438/74777/108058/66972/118454/19122/80982/12391/56437/225997/107589/105722/16440/18389/114774/12767/319984/26558/18578/19165/22627/109305/18591/14225/94249/16000/22782/56384/67972/16170/30955/12293/20855/109552/12306/14697/12288/18439/16453/11517/18438/12389/252972/69179/16854/14467/12297/14219/12028/11931/20315/22368/66592/18787/269999/19736/18854/66395/12043/21803/228071/223864/15205/20312/238871/238276/19229/59091/14381/12159/18596/14062/12296/170770/20856/15559/19700/16534/71111/14173/14609/100503659/22337/19260/11622
GO:0045927	BP	GO:0045927	positive regulation of growth	263	-0.310751	-1.37521	0.00331675	0.00917323	0.00407876	2862	tags=26%, list=17%, signal=22%	14600/211323/18472/381101/12928/12767/12977/30841/68606/22601/13649/13614/12520/20850/407786/16000/13383/18712/16728/67211/110058/382018/21814/26416/11651/13169/68585/14732/20698/16202/68034/54616/14815/20315/22368/231841/18787/53817/20430/57246/23999/12043/12166/12904/15364/19229/99152/14567/56320/13640/22402/20319/16842/17967/76438/14239/15284/69807/18186/17387/14173/19219/54140/20361/12064/20393/107585/11622
GO:0002694	BP	GO:0002694	regulation of leukocyte activation	413	-0.302665	-1.40619	0.00332226	0.00917323	0.00407876	2891	tags=24%, list=17%, signal=20%	192119/20739/74048/19294/16950/13846/114774/26362/67050/14634/19099/17470/243958/11534/17685/12520/20850/16000/65960/14159/223601/13383/224938/14998/52065/15227/14462/252838/17082/240873/16168/100043314/14252/77125/232946/11541/11988/16453/16423/14732/12151/15354/12484/12389/66494/14063/20698/14082/28040/17350/16854/328365/20963/16952/21899/16147/21813/74637/14165/320404/217304/12043/21803/20852/22724/19401/21938/20971/21943/12053/102657/93695/15205/21336/20312/21825/22038/12159/192656/12519/12505/232174/14534/17131/15284/13655/12608/17387/19084/72349/268564/22418/217166/12142/56468/19260/11622/434215/12193
GO:0050900	BP	GO:0050900	leukocyte migration	272	-0.334401	-1.4854	0.00332226	0.00917323	0.00407876	2795	tags=26%, list=17%, signal=22%	105722/12928/380916/114774/12977/16412/12333/17470/18578/54324/16403/76763/13860/13614/18591/12520/216892/71785/14205/16170/12540/14462/240873/26416/14747/16401/22340/11651/108737/77125/19271/68585/16423/20563/18438/12484/14063/14082/20868/12527/16854/15404/68992/20963/16952/22388/20315/18787/26564/53416/17524/100952/22341/21803/13609/21943/21336/20312/238871/21825/19229/14537/17311/17387/12642/102103/19219/22418/14595/19260/23892
GO:0051480	BP	GO:0051480	regulation of cytosolic calcium ion concentration	272	-0.327337	-1.45402	0.00332226	0.00917323	0.00407876	3614	tags=27%, list=21%, signal=21%	56745/19218/16410/15558/11514/12788/16438/74777/108058/19122/80982/12391/239336/18167/16440/19091/18389/114774/12767/22627/13614/11548/14225/56384/67972/30955/12293/14747/109552/12288/18439/16453/11517/16974/18438/12484/12389/14063/14688/12297/51800/12028/14886/17127/18854/104027/12043/21803/13609/21336/20312/238871/238276/19229/59091/12159/18799/213438/80901/14062/19220/170770/15559/14745/67168/71111/12752/14173/19219/57265/22418/54140/14609
GO:0055074	BP	GO:0055074	calcium ion homeostasis	367	-0.308248	-1.41422	0.00332226	0.00917323	0.00407876	3417	tags=25%, list=20%, signal=20%	11514/22439/14385/74011/12788/16438/74777/108058/66972/24052/19122/80982/12391/74769/239336/18167/229877/240174/16440/19091/18389/114774/12767/19165/22627/13614/11548/14225/94249/22782/56384/67972/30955/12293/20855/14747/72244/109552/12288/18439/16453/11517/16974/18438/12484/12389/14063/14688/12297/51800/12028/11931/11747/66592/14886/17127/18854/104027/12043/21803/13609/21943/21336/20312/238871/238276/19229/59091/12159/227615/18799/213438/80901/14062/208659/72844/19220/170770/20856/15559/14745/67168/71111/12752/14173/19219/57265/22418/54140/14609/22337
GO:0050863	BP	GO:0050863	regulation of T cell activation	243	-0.324522	-1.42831	0.00332779	0.00917323	0.00407876	2943	tags=27%, list=17%, signal=22%	12231/192119/20739/74048/16950/13846/114774/67050/14634/19099/11534/12520/20850/16000/65960/223601/13383/14998/14462/240873/16168/100043314/14252/16453/16423/14732/12151/12484/12389/66494/14082/16854/328365/20963/16952/16147/21813/320404/21803/22724/19401/21938/20971/21943/12053/102657/93695/15205/12159/192656/12519/12505/232174/14534/17131/15284/13655/12608/19084/72349/268564/12142/56468/19260/434215
GO:0030554	MF	GO:0030554	adenyl nucleotide binding	1347	0.279152	1.45359	0.00333333	0.00917323	0.00407876	3438	tags=29%, list=20%, signal=25%	12795/12537/56517/74178/26428/18669/27267/14828/52513/70892/224742/234734/23924/13000/21969/235661/67089/67921/226153/109161/26409/66878/53859/58233/17164/72047/17347/12660/15511/235533/78394/217207/19182/13871/15519/193740/70047/228889/70223/67045/27225/15512/69597/70584/19356/14183/68705/140499/78943/27053/24086/12978/15505/20226/72587/69718/66917/14933/57815/17713/18711/22241/63958/72198/18415/58231/26420/66966/71340/170755/15502/229363/98267/72508/77591/15115/15481/16451/217342/15467/74142/109333/117599/12747/78334/107650/27103/606496/102414/74205/74568/233789/54402/26419/110524/50883/107271/16563/23996/67440/11966/15510/110157/21682/27406/14083/104112/270166/18099/217715/27377/15482/19766/67073/257632/75678/16564/26395/27407/69955/76563/22612/16565/18671/68142/14081/20815/74410/110920/74522/18720/106522/244202/19060/69922/15257/22174/224079/330177/98985/19184/15925/19179/22375/17169/67331/233011/12675/54391/67755/227541/234374/227154/66196/78891/75560/68961/30935/105148/20112/231646/12750/22040/12287/353172/18789/57740/12469/17346/20965/15525/13207/20479/70356/228775/12649/68603/434341/26426/70425/79456/11964/76500/381290/18753/77891/231876/231655/14629/192156/237911/140780/18707/26372/84095/338367/270627/20947/18754/83560/217837/321006/77782/74044/12572/240880/28088/104458/226043/546071/12648/20174/26396/19300/56200/211347/98878/54130/18738/29810/19108/76889/13006/53323/26414/66368/12465/15516/216019/109880/269610/66663/110960/14924/19299/108888/225326/213452/13204/22194/22196/227674/674895/70472/67128/16570/15528/226977/66590/77590/269523/23972/16561/18755/102216272/13839/56550/21454/56274/171567/320940/226026/66942/17910/23986/19181/22214/216134/11304/11363/70560/74104/16452/545156/27041/18195/223920/216799/101568/16542/104318/382253/26448/17714/12462/75320/11302/71990/26900/69131/17776/67979/17948/12017/20878/30805/20190/18718/27364/11834/22209/102448/81000/72162/13424/94045/20520/78801/14854/228550/13872/231580/320632/20585/114643/26559/20916/18706/71743/21754/56445/213326/68087/224814/93762/214763/50771/17687/70873/20273/224020/22169/26405/227733/16513/11352/13211/107045/22210/319955/218629/78977/230809/17220/16150/56632/11977/327978/218699/56505/76650/78455/26406/20589/244281/170472/69737/192170/13548/85305/60525/67781/54670/20869/19134/14257/74335/320129/224088/13845/223775/19877/18715/16885/70120/22245/19139/16573/66105/18148/234663/22059/22027/13178/216965/19704/266632/268470/11480
GO:0045926	BP	GO:0045926	negative regulation of growth	236	-0.318475	-1.39618	0.0033389	0.00917323	0.00407876	1761	tags=20%, list=10%, signal=18%	16011/219158/19271/68585/20563/14451/14168/360213/13132/20187/64010/72269/12696/21813/240514/13663/20346/14199/19736/17127/18854/229285/108655/18605/12043/21803/12053/16323/14381/12159/216233/21416/18121/20319/22401/20349/16526/170770/20856/18186/56742/15587/17684/22418/14609/20361/23892
GO:0007159	BP	GO:0007159	leukocyte cell-cell adhesion	261	-0.318936	-1.40962	0.00334448	0.00917323	0.00407876	2854	tags=26%, list=17%, signal=22%	20739/16600/74048/16950/13846/114774/67050/14634/16412/12333/11534/12520/20850/16000/65960/223601/13383/14998/16728/14462/240873/16401/11651/16168/100043314/16179/14252/16453/16423/14732/12151/12484/12389/14082/20868/16854/328365/20963/16952/16147/21813/20315/320404/21803/22724/19401/20971/21943/12053/102657/93695/15205/14537/12159/192656/12519/12505/17131/15284/13655/12608/19084/23959/72349/15117/268564/56468/19260/434215
GO:0022408	BP	GO:0022408	negative regulation of cell-cell adhesion	160	-0.350844	-1.47712	0.00335008	0.00917323	0.00407876	2943	tags=27%, list=17%, signal=22%	12231/16600/74048/16950/19091/114774/14634/68606/65960/13383/240873/11651/20733/100043314/16453/11684/12484/12527/16854/16952/16147/20315/21803/22724/20971/12053/102657/93695/22408/50918/12159/12519/12505/16842/17131/15284/12156/12608/19084/72349/56468/19260/434215
GO:0042391	BP	GO:0042391	regulation of membrane potential	372	-0.310194	-1.4249	0.00335008	0.00917323	0.00407876	2564	tags=20%, list=15%, signal=17%	22228/22627/114584/13614/545622/13383/432442/12794/14799/333433/667742/11666/12293/235281/99526/231637/109620/74776/11651/11928/14809/12288/319504/18439/225872/13542/11684/11652/14658/18438/12389/66494/14168/17869/63959/12297/74450/51800/22388/20779/12028/11931/64378/382056/210741/66592/14199/19736/229285/16480/108655/12043/22629/319477/101772/21336/20312/19229/18858/56320/72258/16526/12296/17131/11735/98496/16534/71111/12752/228880/12048/14739/14609/16518/12064
GO:0007204	BP	GO:0007204	positive regulation of cytosolic calcium ion concentration	239	-0.325708	-1.43148	0.0033557	0.00917323	0.00407876	3614	tags=27%, list=21%, signal=22%	56745/19218/16410/15558/11514/16438/74777/108058/19122/80982/12391/239336/18167/16440/19091/18389/114774/12767/13614/11548/14225/56384/30955/12293/14747/109552/12288/18439/16453/11517/16974/18438/12484/12389/14063/14688/12297/12028/18854/104027/12043/21803/13609/21336/20312/238871/238276/19229/59091/12159/18799/213438/80901/14062/19220/170770/15559/14745/67168/71111/14173/19219/57265/54140/14609
GO:0045665	BP	GO:0045665	negative regulation of neuron differentiation	235	-0.322848	-1.41297	0.0033557	0.00917323	0.00407876	3989	tags=33%, list=24%, signal=26%	192176/13209/387609/108151/22129/171207/11848/245537/53972/19218/20348/226422/56484/18846/74117/15904/66725/19270/19280/70369/74498/20257/240057/18472/14634/16412/11785/84035/237847/13841/13844/20353/19716/216049/20615/66867/101490/16332/22240/68585/16373/59035/20563/15228/19712/12484/13837/12389/20620/56294/227292/14168/360213/11512/13132/20187/121021/27369/20346/229285/22629/15205/14567/18858/13196/20349/11845/17246/14745/18186/73181/18514/15901/15903/22418/20361/13865/107585
GO:0030833	BP	GO:0030833	regulation of actin filament polymerization	148	-0.351934	-1.46237	0.00337268	0.00917323	0.00407876	2671	tags=36%, list=16%, signal=30%	17974/20742/11848/63985/170758/74117/26401/70420/12332/11567/20739/12333/104445/67771/18645/13860/225288/13383/19241/68732/18709/12345/242553/218397/18643/11518/329165/58804/13169/80880/101497/211556/13717/22351/18693/20563/14260/207278/22323/17913/170643/18481/260409/66616/20430/23999/22003/19229/50918/56320/93689/11845/27360
GO:0072503	BP	GO:0072503	cellular divalent inorganic cation homeostasis	374	-0.302719	-1.38971	0.00337268	0.00917323	0.00407876	3417	tags=24%, list=20%, signal=20%	11514/22439/14385/74011/12788/16438/74777/108058/66972/19122/80982/12391/74769/239336/18167/229877/240174/16440/19091/18389/114774/12767/19165/22627/13614/11548/14225/94249/17750/22782/56384/67972/30955/12293/20855/14747/72244/109552/12288/18439/16453/11517/16974/18438/12484/12389/14063/14688/17748/12297/51800/12028/11931/11747/66592/14886/17127/18854/104027/12043/21803/13609/21336/20312/238871/238276/19229/59091/12159/227615/18799/213438/80901/14062/72844/19220/170770/20856/15559/14745/67168/71111/12752/68427/14173/19219/57265/22418/54140/14609/22337
GO:0046890	BP	GO:0046890	regulation of lipid biosynthetic process	147	-0.359426	-1.49073	0.00337838	0.00917323	0.00407876	2497	tags=28%, list=15%, signal=24%	18591/230796/16000/12567/27273/11666/68801/75387/72999/17691/11651/11928/226144/16001/68041/11541/14732/13653/19712/19302/12160/20698/12334/16007/235623/14815/13132/20583/16952/26457/18783/11307/244373/21416/18590/15559/12156/20613/217166/54140/22337
GO:0051250	BP	GO:0051250	negative regulation of lymphocyte activation	120	-0.391157	-1.58793	0.00337838	0.00917323	0.00407876	3177	tags=31%, list=19%, signal=25%	19122/20666/20377/12231/74048/16950/114774/26362/14634/65960/13383/240873/100043314/16453/15354/12484/16854/16952/16147/21803/22724/20971/12053/102657/93695/12159/12519/12505/17131/15284/12608/19084/72349/12142/56468/19260/434215
GO:0006109	BP	GO:0006109	regulation of carbohydrate metabolic process	156	-0.35395	-1.47968	0.00338983	0.00917323	0.00407876	2752	tags=28%, list=16%, signal=23%	19091/14783/16009/18604/18591/11548/15289/16000/67078/54646/59046/27273/16010/58246/17691/11651/18439/11517/11652/11364/228966/67389/105651/105787/14815/108155/17869/108099/20779/74747/77781/18605/21803/27999/12492/50721/19229/18799/21416/16367/59090/15117/19219
GO:0002695	BP	GO:0002695	negative regulation of leukocyte activation	145	-0.359298	-1.48605	0.00340136	0.00917323	0.00407876	3177	tags=28%, list=19%, signal=23%	19122/20666/20377/12231/74048/16950/114774/26362/14634/17470/65960/13383/15227/240873/100043314/16453/15354/12484/16854/16952/16147/21803/22724/20971/12053/102657/93695/20312/12159/12519/12505/17131/15284/12608/19084/72349/217166/12142/56468/19260/434215
GO:0005976	BP	GO:0005976	polysaccharide metabolic process	104	-0.413131	-1.64613	0.00340136	0.00917323	0.00407876	2647	tags=29%, list=16%, signal=24%	14783/18591/11548/15289/16000/54646/11651/11652/11364/228966/14936/105651/54616/23908/108099/17423/15531/232984/77781/18605/21803/234356/21416/58193/16367/15117/19219/217166/97440/14042
GO:0001841	BP	GO:0001841	neural tube formation	123	-0.375555	-1.52282	0.00340716	0.00917323	0.00407876	2232	tags=30%, list=13%, signal=26%	20481/14368/22772/19878/20353/18643/20733/22158/13542/232906/16974/14725/12160/22323/50768/58198/108156/18747/71461/21803/19401/20971/54006/27428/12159/231214/18121/20319/14534/14362/106042/19411/57265/17684/22418/22160/20677
GO:0050709	BP	GO:0050709	negative regulation of protein secretion	123	-0.393779	-1.59672	0.00340716	0.00917323	0.00407876	3390	tags=33%, list=20%, signal=26%	14456/228355/11545/67767/18133/20377/66222/12231/218461/20787/17470/243958/22228/75387/18641/93691/77125/67397/229521/209630/19712/79221/14063/16952/21899/11747/18854/215445/11551/20312/13650/107515/14062/16367/11600/16324/59090/19219/19260/434215
GO:0060048	BP	GO:0060048	cardiac muscle contraction	105	-0.386796	-1.54148	0.00340716	0.00917323	0.00407876	3278	tags=33%, list=19%, signal=27%	108058/24052/20266/12391/435766/12767/18578/19165/11548/13383/333433/12293/235281/20855/333654/109620/22340/109552/11928/12288/110809/29856/18438/66826/12389/14168/26399/14219/11931/16480/22003/238871/12296/17131/16518
GO:0043292	CC	GO:0043292	contractile fiber	189	-0.343521	-1.46954	0.00341297	0.00917323	0.00407876	2583	tags=24%, list=15%, signal=21%	18578/233335/19165/22330/14225/225288/52666/12345/68810/235281/114249/109552/20525/12288/13138/68828/72333/213019/14201/13008/11465/16202/109711/11747/56376/104027/66395/16480/16669/23999/98733/20971/22003/17390/24131/59091/18810/93689/107765/102371/100041194/69807/11735/14200/68016/14609
GO:0062013	BP	GO:0062013	positive regulation of small molecule metabolic process	117	-0.403628	-1.62887	0.00341297	0.00917323	0.00407876	2497	tags=30%, list=15%, signal=26%	20787/18591/11548/15289/16000/59046/11666/68801/11651/12846/18439/68041/11541/11517/11652/66826/105651/105787/17869/13132/16952/20779/18783/11307/77781/18799/21416/98496/16367/15117/19219/12048/217166/54140/22160
GO:0072089	BP	GO:0072089	stem cell proliferation	119	-0.377168	-1.52415	0.00341297	0.00917323	0.00407876	3689	tags=39%, list=22%, signal=31%	18018/20665/67203/19242/15904/22414/66725/21678/20666/140570/18567/18472/67050/51810/14634/22601/66993/68964/18712/231871/19716/16974/15228/12484/14168/14013/20583/15245/216858/15184/22341/21803/269060/15364/22410/68519/20312/50721/21752/22408/12159/20319/16842/17311/94223/22418/12064
GO:0008630	BP	GO:0008630	intrinsic apoptotic signaling pathway in response to DNA damage	103	-0.418025	-1.66401	0.0034188	0.00917323	0.00407876	1804	tags=37%, list=11%, signal=33%	12365/58801/19090/66940/17688/19367/17685/64704/75736/12371/219158/69076/17210/50755/67991/20482/17350/17869/20583/51800/12028/20315/21937/13663/74747/18854/27280/68428/12043/21938/22038/12505/170770/69807/73181/15248/12048/20613
GO:0009855	BP	GO:0009855	determination of bilateral symmetry	103	-0.406576	-1.61844	0.0034188	0.00917323	0.00407876	2362	tags=22%, list=14%, signal=19%	16348/22772/15227/140859/213575/26407/16974/76441/23863/16147/21813/14165/17127/17126/57246/23893/231214/83675/244631/17684/22418/14609/23892
GO:0019955	MF	GO:0019955	cytokine binding	103	-0.383487	-1.52653	0.0034188	0.00917323	0.00407876	2862	tags=32%, list=17%, signal=27%	13805/15975/12168/13051/94092/11477/268977/18824/16186/16410/226541/14600/12767/16412/16164/65960/237313/17082/21814/16401/14563/21813/21937/21809/21938/23893/21825/12505/18121/80901/15587/434215/23892
GO:0051928	BP	GO:0051928	positive regulation of calcium ion transport	103	-0.392899	-1.56399	0.0034188	0.00917323	0.00407876	2829	tags=33%, list=17%, signal=28%	107589/12767/109305/18591/67972/12293/20855/109552/12306/12288/18439/16453/11517/18438/12389/69179/16854/14467/12297/12028/11931/20315/22368/18787/223864/20312/238276/59091/14381/12159/18596/14062/12296/71111
GO:0033673	BP	GO:0033673	negative regulation of kinase activity	197	-0.330514	-1.42157	0.00342466	0.00917323	0.00407876	2745	tags=27%, list=16%, signal=23%	68082/51810/19099/68606/19165/13835/80280/66259/13844/100502698/97064/23790/19087/11651/16332/13542/19088/16001/19271/106504/240672/16974/12389/16202/66971/208092/97998/108099/319520/77446/14154/67603/12159/16475/16973/216505/20319/24063/101809/24056/19084/235584/50523/11461/11819/114715/72349/59090/24064/15587/114716/56468/19260
GO:0034763	BP	GO:0034763	negative regulation of transmembrane transport	109	-0.402781	-1.61321	0.00342466	0.00917323	0.00407876	3562	tags=35%, list=21%, signal=28%	19218/23967/26903/22630/108058/12391/56437/18389/14783/22627/22782/13844/104215/109552/11651/108737/14697/76742/216190/11652/12389/17869/12297/20912/19736/53416/18605/21803/228071/50721/21825/11735/98496/19700/16497/22160/100503659/11622
GO:0090090	BP	GO:0090090	negative regulation of canonical Wnt signaling pathway	109	-0.395699	-1.58485	0.00342466	0.00917323	0.00407876	2677	tags=29%, list=16%, signal=25%	14634/84035/629378/207181/14368/77583/260305/16348/72345/97064/26416/13653/12389/22419/13132/20583/226154/26564/23805/12558/12006/21416/18121/20319/83675/14362/269424/50523/106042/22418/56811/23892
GO:1903038	BP	GO:1903038	negative regulation of leukocyte cell-cell adhesion	109	-0.410976	-1.64603	0.00342466	0.00917323	0.00407876	2943	tags=31%, list=17%, signal=26%	12231/16600/74048/16950/114774/14634/65960/13383/240873/11651/100043314/16453/12484/16854/16952/16147/20315/21803/22724/20971/12053/102657/93695/12159/12519/12505/17131/15284/12608/19084/72349/56468/19260/434215
GO:0007565	BP	GO:0007565	female pregnancy	116	-0.381944	-1.5377	0.00343053	0.00917323	0.00407876	4468	tags=43%, list=26%, signal=32%	18552/18812/22417/18775/15013/70093/12168/12261/192897/26417/16777/14824/13852/107849/17283/21679/15081/19242/114606/11857/50790/16477/13854/215028/215029/20850/67000/21857/66313/26357/11651/12846/75909/16011/80884/20017/15446/16878/18783/243897/21849/17390/11551/71709/12305/21824/11819/17684/12142/22337
GO:0048640	BP	GO:0048640	negative regulation of developmental growth	116	-0.382033	-1.53806	0.00343053	0.00917323	0.00407876	1678	tags=22%, list=10%, signal=20%	68585/20563/14168/360213/20187/64010/21813/20346/19736/229285/108655/14381/12159/216233/21416/18121/20319/20349/16526/20856/18186/17684/22418/14609/20361
GO:0007163	BP	GO:0007163	establishment or maintenance of cell polarity	205	-0.327749	-1.41832	0.00343643	0.00917323	0.00407876	2950	tags=25%, list=17%, signal=21%	73804/18817/78885/14048/18472/12928/76816/67771/16000/13383/22422/68617/15227/12540/225638/14462/27494/104215/74194/17886/14107/20733/14252/16001/73296/232906/209630/16202/14168/16905/16897/22388/74998/269152/14165/71461/217335/94190/53310/15205/19229/232174/11845/24063/14086/170736/80837/11852/24064/22418/14609/56332
GO:0046620	BP	GO:0046620	regulation of organ growth	101	-0.405399	-1.60703	0.00343643	0.00917323	0.00407876	2673	tags=33%, list=16%, signal=28%	19662/22601/13614/16000/17300/18712/21814/26416/11651/12288/14234/59035/14815/64010/21813/53817/19736/108655/57246/12166/67603/14381/22402/21416/18121/17967/16526/15284/50523/14173/17684/14609/11622
GO:0009612	BP	GO:0009612	response to mechanical stimulus	128	-0.38455	-1.56317	0.00344234	0.00917379	0.00407901	3498	tags=35%, list=21%, signal=28%	237523/15558/19242/15451/21898/12391/14009/16398/16477/114774/12767/228432/192662/16000/667742/100317/99526/12814/26416/11651/11928/13138/18439/171209/19712/12842/12389/20897/12798/15566/17869/12297/12905/20289/20315/16480/17390/21336/21825/239250/23821/107765/16478/19219/14281
GO:0048144	BP	GO:0048144	fibroblast proliferation	102	-0.41557	-1.64775	0.00344828	0.00917379	0.00407901	3143	tags=35%, list=19%, signal=29%	58801/20377/19090/114774/72007/13649/18591/20481/16000/68964/12567/71785/218397/19417/12306/319583/19302/20698/11609/17869/328365/12028/14165/18787/18854/21803/50721/22408/18176/18596/106052/18590/69807/54635/22418/14284
GO:0030183	BP	GO:0030183	B cell differentiation	100	-0.41165	-1.62889	0.00346021	0.00917379	0.00407901	1683	tags=21%, list=10%, signal=19%	19271/16453/15354/12484/79221/20963/54125/12028/16848/15184/108655/12043/12053/19229/56233/17387/268564/12142/11622/12193/270110
GO:0042471	BP	GO:0042471	ear morphogenesis	112	-0.416226	-1.67467	0.00346021	0.00917379	0.00407901	2114	tags=24%, list=12%, signal=21%	13844/14462/12814/72999/14051/13542/15228/14451/19712/17828/17869/58198/14165/224796/71461/26564/56847/110796/239250/22408/213081/18121/20204/24064/57265/22418/18933
GO:0048145	BP	GO:0048145	regulation of fibroblast proliferation	100	-0.420421	-1.6636	0.00346021	0.00917379	0.00407901	3143	tags=36%, list=19%, signal=29%	58801/20377/19090/114774/72007/13649/18591/20481/16000/68964/12567/71785/218397/19417/12306/319583/19302/20698/11609/17869/328365/12028/14165/18787/18854/21803/50721/22408/18176/18596/106052/18590/69807/54635/22418/14284
GO:0008144	MF	GO:0008144	drug binding	1460	0.272225	1.42209	0.00367647	0.00973389	0.00432805	3260	tags=27%, list=19%, signal=24%	12795/12537/56517/74178/24067/26428/18669/27267/14828/52513/70892/224742/234734/23924/13000/21969/235661/67089/67921/226153/109161/26409/66878/53859/58233/17164/72047/17347/12660/15511/235533/78394/217207/19182/13871/15519/193740/70047/228889/70223/67045/27225/15512/69597/70584/19356/14183/68705/140499/78943/27053/24086/12978/15505/20226/72587/69718/66917/14933/57815/18711/22241/63958/72198/18415/58231/26420/66966/71340/170755/15502/229363/98267/72508/77591/15115/101148/15481/665155/16451/217342/15467/74142/109333/117599/12747/78334/107650/27103/606496/102414/74205/74568/19016/233789/54402/230967/26419/110524/50883/107271/16563/23996/67440/11966/15510/110157/21682/19015/27406/14083/104112/270166/18099/217715/27377/15482/19766/67073/257632/75678/16564/114863/26395/27407/69955/76563/22612/16565/18671/68142/14081/20815/74410/110920/74522/18720/106522/244202/19060/69922/76282/15257/22174/224079/330177/98985/19184/15925/19179/22375/17169/67331/233011/12675/68591/54391/67755/227541/234374/227154/14718/66196/78891/75560/68961/67738/30935/105148/20112/231646/12750/12287/353172/18789/57740/12469/17346/20965/12801/15525/13207/228005/20479/228775/12659/12649/68603/434341/26426/70425/79456/11964/76500/381290/18753/77891/231876/231655/14629/238505/192156/237911/140780/18707/26372/84095/338367/270627/20947/18754/83560/217837/321006/77782/74044/12572/240880/28088/104458/226043/546071/12648/18087/20174/26396/19300/56200/211347/98878/225467/54130/11555/19108/76889/13006/53323/26414/108682/66368/12465/15516/94184/216019/109880/269610/66663/110960/14924/19299/108888/225326/213452/20773/13204/22194/22196/227674/674895/70472/67128/268656/16570/15528/226977/66590/18950/269523/23972/16561/18755/102216272/13839/56550/21454/56274/171567/320940/226026/66942/17910/19181/22214/56031/216134/11304/70560/11529/74104/16452/545156/27041/18195/216799/101568/16542/104318/382253/26448/12462/75320/11302/71990/26900/69131/17776/67979/17948/20878/30805/20190/18718/27364/11834/22209/102448/81000/72162/13424/94045/20520/78801/14854/228550/14104/13872/231580/13627/104174/320632/20585/114643/26559/20916/18706/71743/21754/56445/213326/68087/224814/93762/214763/50771/17687/20273/224020/22169/26405/227733/16513/11352/13211/107045/22210/319955/218629/230809/17220/22017/20397/16150/73075/56632/11977/327978/218699/56505/76650/78455/26406/20589/244281/170472/69737/192170/13548/85305/60525/67781/54670/20869/15194/19134/14257/74335/320129/224088/13845/223775
GO:0035639	MF	GO:0035639	purine ribonucleoside triphosphate binding	1574	0.27619	1.45099	0.0037037	0.00979267	0.00435418	3187	tags=27%, list=19%, signal=24%	12795/12537/56517/74178/24067/80981/26428/56298/224092/18669/27267/14828/52513/59040/70892/69237/224742/234734/23924/230737/13000/21969/235661/67089/67921/226153/109161/26409/66878/53859/11861/58233/17164/76688/72047/17347/12660/74551/15511/235533/78394/217207/19182/13871/15519/193740/70047/228889/70223/67045/27225/15512/69597/70584/19356/14674/14183/68705/140499/78943/27053/24086/12978/15505/74006/20226/11566/72587/28030/69718/66917/14933/57815/24018/18711/22241/63958/72198/18415/58231/26420/66966/71340/170755/74143/235442/20818/15502/229363/98267/72508/77591/15115/15481/665155/16451/217342/15467/74142/13430/22145/109333/117599/77407/12747/78334/107650/27103/67166/606496/102414/74205/13495/74568/233789/54402/26419/110524/50883/107271/16563/23996/67440/11966/56738/15510/110157/21682/27406/14083/104112/270166/18099/26905/217715/27377/15482/19766/67073/257632/75678/16564/26395/57837/27407/69955/76563/22612/16565/18671/68142/14081/20815/74410/110920/74522/18720/271457/106522/244202/19060/69922/15257/22174/224079/330177/98985/19184/15925/19179/22375/17169/67331/233011/12675/54391/67755/227541/234374/227154/19344/66196/78891/75560/68961/30935/105148/70359/20112/231646/12750/12287/213895/353172/18789/57740/12469/17346/20965/15525/13207/228543/20479/228775/26942/12649/68603/434341/26426/70425/79456/11964/76500/381290/18753/77891/231876/231655/19332/14629/192156/237911/140780/18707/26372/84095/338367/209354/270627/20947/18754/83560/217837/321006/77782/74044/12572/240880/28088/104458/226043/546071/12648/20174/26396/19300/56200/211347/98878/218639/54130/56297/19108/76889/100210/13006/53323/26414/14904/54170/30877/66368/12465/14528/15516/216019/109880/269610/66663/110960/14924/19299/14672/108888/225326/213452/13204/22153/22194/22196/227674/674895/68708/70472/67128/224624/69721/16570/15528/226977/66590/227624/269523/23972/16561/18755/102216272/13839/56550/21454/67790/56274/171567/320940/226026/66942/17910/19181/22214/216134/11304/70560/74104/16452/19334/56055/545156/27041/18195/22152/74254/216799/101568/67398/16542/104318/382253/26448/12462/75320/11302/100702/71990/26900/68328/69131/17776/67979/17948/20878/30805/20190/18718/27364/11834/22209/102448/81000/72162/13424/94045/20520/67286/78801/14854/14469/228550/13872/231580/13627/69581/320632/20585/114643/26559/20916/18706/67414/71743/21754/56445/213326/68087/224814/93762/214763/19341/50771/76338/17687/56212/58222/20273/224020/22169/26405/223881/227733/16513/11352/13211/107045/22210/319955/218629/230809/17220/23912/233870/16150/56632/11977/327978/218699/56505/76650/78455/26406/20589/244281/170472/69737/192170/13548/217378/85305/60525/67781/54670/26908/20869
GO:0015031	BP	GO:0015031	protein transport	1642	0.243774	1.2842	0.00374532	0.00988927	0.00439713	3484	tags=26%, list=21%, signal=23%	16172/12795/17957/20844/74732/22687/12953/24067/80981/75826/193116/22034/18141/71648/71268/224092/17772/214855/75234/14828/52850/20853/19894/66432/19246/66352/433702/67123/218544/27883/71955/11861/215705/76688/73826/17113/74551/234678/15519/15239/20501/54189/71116/18633/67045/26570/11774/240754/78287/57267/57743/67145/217365/226089/269113/12978/74006/28006/60533/53319/18222/72587/16646/27054/54128/74105/17713/67151/229593/50754/21926/56426/52348/79554/22030/23859/26390/208691/235442/64930/217310/15502/54194/15185/15481/20926/56715/20619/73288/69754/56149/26356/235040/13430/330192/77407/29809/74204/107305/67166/230908/606496/76332/74205/213760/56208/65114/66679/19016/13121/23830/231386/66687/320938/12663/15510/110157/19015/70827/66306/77038/102193/230673/109676/15482/56398/257632/68040/78808/74479/108124/12363/218333/72129/233071/69821/12317/338366/58244/56418/66069/223754/231070/19052/56513/77040/105504/97112/72183/230082/226747/271457/106522/244202/71764/170756/67474/269966/67602/12757/12675/56324/99167/353047/15507/269338/381085/227154/19344/214895/19386/67819/67738/56430/56273/319613/16543/66884/27060/13418/12801/15525/13207/83431/21968/234069/20479/98910/20383/19305/266690/76055/107829/71982/15357/14569/104831/66460/66147/18753/52822/73078/231452/22230/56041/14020/231876/69823/72825/19332/66809/226418/235626/75965/338367/22260/104799/107939/56494/18754/55948/72569/16175/70349/70829/20609/227720/20910/64383/216869/330890/56297/29810/76686/338320/329877/52055/26414/100561/18627/67694/68112/53421/20333/19259/225326/76936/19205/21939/52028/21808/23991/230500/68708/21951/224624/503610/53611/68166/66384/17975/71801/11838/19298/269523/56447/213027/11781/13839/21454/65221/26951/67790/103724/171567/75964/67804/14367/74203/20823/74019/13350/217344/227800/19014/50797/68942/11539/217201/18570/27058/106039/67841/16574/30059/16649/50927/56389/27414/230738/16452/102607/73192/19334/18195/104015/17101/216799/19247/20955/235415/67398/11776/17827/20296/17714/66201/56535/252903/238555/268420/73122/93739/68328/67979/110213/20338/13858/28185/218210/80291/83946/17381/72162/11766/260302/22343/238799/74370/67286/64209/384783/75597/71810/94185/216363/101187/329260/56417/108011/71310/12569/381686/11775/28146/16443/70790/68051/12550/19341/76338/71805/58222/209773/74385/76867/22249/225160/66939/11352/13211/107045/11810/16154/13447/68279/68299/12753/27426/56632/320435/216831/75788/51801/108705/53375/21750/217337/27057/18128/52551/66661/67003/433759/217378/11847/85305/12163/52793/15194/406218/21929/320129/73668/227648/223775/54525/209478/67338/71514/93692/16784/73473/103737/69241/74718/16573/18148/50907/22059/22027/332175/66482/58991/70456/14751/19345/55991/67180/69723/20983/74504/241062/66629/233726
GO:1901575	BP	GO:1901575	organic substance catabolic process	1630	0.293307	1.54435	0.0037594	0.00991299	0.00440768	3164	tags=27%, list=19%, signal=24%	12795/53312/74182/22687/230784/53621/13198/12005/53325/72157/23807/78893/17772/208194/75234/59025/66997/74112/230598/15499/14828/54473/326622/193670/19246/67845/13000/433702/360216/218203/67123/67089/23879/218544/14359/18786/104416/26374/71393/171210/66129/74841/17164/30843/269180/12449/74551/15511/19182/15519/193740/214627/19822/67245/104184/77593/56312/66190/83814/22339/22123/56085/30945/26889/230249/26554/140499/21762/69259/108143/224836/217365/226089/24086/17248/227656/71991/69077/23997/230379/170822/66841/72587/54375/68477/26440/20439/212111/50754/100494/63958/72198/21926/54608/26420/78781/52348/226016/22030/103554/15568/19185/67229/19820/56469/56636/67493/15185/15481/19647/21848/69754/68077/269529/108086/22190/74142/213236/235441/52892/330192/67724/77626/67452/233900/107305/58230/64898/102122/12421/236904/230908/606496/16835/66454/229663/229512/386649/110460/56208/65114/434246/233789/22187/170789/26419/13121/100037258/70247/71701/12035/50883/22218/26965/26442/23996/67440/93836/226517/109331/225131/57438/80751/19015/20229/14083/270166/22393/71673/26445/58799/27377/74132/12328/230101/24128/225055/20322/19766/68795/232286/59029/71997/70640/211949/381305/18521/74133/72129/54607/26441/103677/27362/110920/66194/19052/217379/69065/70461/114874/56353/211948/225363/227095/268882/18458/75420/19184/15925/19179/56436/66244/14718/67819/19175/66413/22040/252870/234779/24069/15452/27060/17149/15204/12801/17874/13207/72416/234069/20479/14573/17939/228775/12659/13850/19305/15357/104831/56407/18024/67812/223870/214254/381290/18753/78610/16549/22230/77891/14629/226418/26444/270627/69668/21402/19192/103583/18754/17463/30940/14265/18983/71745/66498/26443/319801/329795/64383/216869/66349/75901/26446/29810/109778/17128/53323/57296/14904/68133/114332/56709/68031/14897/319651/74165/70611/216456/15937/15516/94184/216019/20333/19299/12995/19172/233016/22217/76936/269823/20128/56812/77116/214290/19205/68867/22196/67128/60365/106025/216835/171282/19177/20682/18950/84092/20778/71724/269523/14073/56550/67163/380669/21945/225845/20823/22225/23986/19181/22214/16396/13115/11539/11363/231672/106039/18784/228769/23806/11529/140486/78832/22224/56389/230738/56055/320118/18195/104015/26380/11789/104318/75717/11628/69902/268420/22057/59044/93739/106861/19167/20878/20338/19359/170737/209558/68999/16341/53380/74617/22209/17381/72162/260302/71772/214150/74645/63857/433022/108159/223455/64209/384783/11486/633285/21379/104174/13032/69116/70510/216188/243537/57444/212114/140630/448987/12550/18173/15368/76867/72308/17751/208922/67678/72054/13211/22210/11810/71472/100503085/73988/233033/20397/271844/11674/67298/12753/12613/11820/433091/233038/75788/108705/11758/100756/69577/50933/224023/16913/13036/14084/15369/213541/52551/53895/107831/192170/13807/11847/227619
GO:0034613	BP	GO:0034613	cellular protein localization	1617	0.241624	1.27179	0.00377358	0.00993694	0.00441833	2964	tags=23%, list=18%, signal=21%	17872/12795/17957/20844/74732/54354/22687/230784/12953/13198/53325/24067/80981/193116/18141/71648/14828/54473/52850/20853/19894/19246/66352/433702/218914/70423/218544/11861/56217/76688/237542/233977/73826/17113/234678/15519/15239/54189/71116/18633/67045/83814/26570/22339/11774/74781/57743/67145/217365/226089/54624/269113/15505/74006/53317/53319/18222/11733/72587/16646/27054/54128/74105/17713/18711/140810/216853/229593/50754/21926/56426/52348/226016/319740/23859/104156/235442/64930/217310/209361/15502/54194/15185/63856/15481/20926/56715/20619/69754/68077/56149/26356/13430/66840/330192/77407/29809/74204/107305/230908/606496/74205/386649/213760/56208/57321/65114/66679/217127/22218/231386/66687/320938/12663/15510/26941/70827/66306/102193/56724/230673/109676/73834/15482/56398/68040/74479/108124/26395/18412/218333/72129/69821/12317/338366/58244/66069/223754/231070/19052/56513/77040/105504/97112/72183/230082/18720/271457/106522/269966/12757/67177/56324/99167/15507/107338/269338/381085/227154/93730/226407/19344/19386/67819/68420/192786/104346/319565/56430/56273/51897/16543/382030/12469/208263/23789/15525/13207/66455/83431/21968/234069/98910/20383/19305/76055/107829/226849/71982/69104/66460/76740/18753/74549/52822/73078/24010/231452/22230/56041/14020/69823/64934/19332/226418/235626/98732/223828/75965/23950/104799/107939/21402/56494/55948/70349/70315/20174/227720/20910/64383/75901/56297/29810/76686/329877/52055/26414/70231/30877/12465/67694/228812/15516/109880/70394/68112/53421/12995/19259/238161/225326/76936/20840/105844/52028/21808/18145/23991/230500/68708/12514/21951/224624/503610/53611/66384/20682/12929/216805/57295/11838/19298/269523/56447/269587/213027/16561/11781/21454/100732/26951/67790/103724/108686/171567/75964/67804/224647/20823/74019/227800/68379/19014/50797/11539/217201/18570/27058/106039/226151/16574/654470/668212/30059/16649/12237/56389/230738/73192/19334/545156/237611/18195/117148/104015/11933/19247/11789/20955/67398/11776/104318/20296/17714/16776/12462/56535/252903/268420/73122/68328/12298/67979/12017/20878/20338/13858/28185/218210/80291/83946/224640/231134/17381/11766/260302/22343/238799/67286/64209/76123/105377/71810/14469/241263/216363/231580/56417/338467/108011/71310/12569/381686/11775/16443/77048/70790/68051/12550/19341/76338/71805/56212/58222/242785/232670/76867/225160/56224/70799/21749/54636/13544/11352/13211/107045/104718/16154
GO:0032555	MF	GO:0032555	purine ribonucleotide binding	1633	0.2688	1.41518	0.00380228	0.00999897	0.00444591	3187	tags=26%, list=19%, signal=24%	12795/12537/56517/74178/24067/80981/26428/56298/224092/18669/27267/14828/52513/59040/70892/69237/224742/234734/23924/230737/13000/21969/235661/67089/67921/226153/109161/26409/66878/53859/11861/58233/17164/76688/72047/17347/12660/74551/15511/235533/78394/217207/19182/13871/15519/193740/70047/228889/70223/67045/27225/15512/69597/70584/19356/14674/14183/68705/140499/78943/27053/24086/12978/15505/74006/20226/11566/72587/28030/69718/66917/14933/57815/24018/18711/22241/63958/72198/18415/58231/26420/66966/71340/170755/74143/235442/20818/15502/229363/98267/72508/77591/15115/15481/665155/16451/217342/15467/74142/13430/22145/109333/117599/77407/12747/78334/107650/27103/67166/606496/102414/74205/13495/74568/233789/54402/26419/110524/50883/107271/16563/23996/67440/11966/56738/15510/110157/21682/27406/14083/104112/270166/18099/26905/217715/27377/15482/19766/67073/257632/75678/16564/26395/57837/27407/69955/76563/22612/16565/18671/68142/14081/20815/74410/110920/74522/18720/271457/106522/244202/19060/69922/15257/22174/224079/330177/98985/19184/15925/19179/22375/17169/67331/233011/12675/54391/67755/227541/234374/227154/19344/66196/78891/75560/68961/30935/105148/70359/20112/231646/12750/12287/213895/353172/18789/57740/12469/17346/20965/15525/13207/228543/20479/228775/26942/12649/68603/434341/26426/70425/79456/11964/76500/381290/18753/77891/231876/231655/19332/14629/192156/237911/140780/18707/26372/84095/338367/209354/270627/20947/18754/83560/217837/321006/77782/74044/12572/240880/28088/104458/226043/546071/12648/20174/26396/19300/56200/211347/98878/218639/54130/18738/56297/19108/76889/100210/13006/53323/26414/14904/54170/30877/66368/12465/14528/15516/216019/109880/269610/66663/110960/14924/19299/14672/108888/225326/213452/13204/22153/22194/22196/227674/674895/68708/70472/67128/224624/69721/16570/15528/226977/66590/227624/77590/269523/23972/16561/18755/102216272/13839/56550/21454/67790/56274/171567/320940/56451/226026/66942/17910/23986/19181/22214/216134/11304/11363/70560/74104/16452/19334/56055/545156/27041/18195/22152/223920/74254/216799/101568/67398/16542/104318/382253/26448/12462/75320/11302/100702/71990/26900/68328/69131/17776/67979/17948/20878/30805/20190/18718/27364/11834/22209/102448/81000/72162/13424/94045/20520/67286/78801/14854/14469/228550/13872/231580/13627/69581/320632/20585/114643/26559/20916/18706/67414/71743/21754/56445/213326/68087/224814/93762/214763/19341/50771/76338/17687/70873/56212/58222/20273/224020/22169/26405/223881/227733/16513/11352/13211/107045/22210/319955/218629/78977/230809/17220/23912/233870/16150/56632/11977/327978/218699/56505/76650/78455/26406/20589/244281/170472/69737/192170/13548/217378/85305/60525/67781/54670/26908/20869
GO:0017076	MF	GO:0017076	purine nucleotide binding	1645	0.270943	1.42605	0.00383142	0.0100583	0.00447227	3187	tags=26%, list=19%, signal=24%	12795/12537/56517/74178/24067/80981/26428/56298/224092/18669/27267/14828/52513/59040/70892/69237/224742/234734/23924/230737/13000/21969/235661/67089/67921/226153/109161/26409/66878/53859/11861/58233/17164/76688/72047/17347/12660/74551/15511/235533/78394/217207/19182/13871/15519/193740/70047/228889/70223/67045/27225/15512/69597/70584/19356/14674/14183/68705/140499/78943/27053/24086/12978/15505/74006/20226/11566/72587/28030/69718/66917/14933/57815/17713/24018/18711/22241/63958/72198/18415/58231/26420/66966/71340/170755/74143/235442/20818/15502/229363/98267/72508/77591/15115/15481/665155/16451/217342/15467/74142/13430/22145/109333/117599/77407/12747/78334/107650/27103/67166/606496/102414/74205/13495/74568/233789/54402/26419/110524/50883/107271/16563/23996/67440/11966/56738/15510/110157/21682/27406/14083/104112/270166/18099/26905/217715/27377/15482/19766/67073/257632/75678/16564/26395/57837/27407/69955/76563/22612/16565/18671/68142/14081/20815/74410/110920/74522/18720/271457/106522/244202/19060/69922/15257/22174/224079/330177/98985/19184/15925/19179/22375/17169/67331/233011/12675/54391/67755/227541/234374/227154/19344/66196/78891/75560/68961/30935/105148/70359/20112/231646/12750/22040/12287/213895/353172/18789/57740/12469/17346/20965/15525/13207/228543/20479/70356/228775/26942/12649/68603/434341/26426/70425/79456/11964/76500/381290/18753/77891/231876/231655/19332/14629/192156/237911/140780/18707/26372/84095/338367/209354/270627/20947/18754/83560/217837/321006/77782/74044/12572/240880/28088/104458/226043/546071/12648/20174/26396/19300/56200/211347/98878/218639/54130/18738/56297/29810/19108/76889/100210/13006/53323/26414/14904/54170/30877/66368/12465/14528/15516/216019/109880/269610/66663/110960/14924/19299/14672/108888/225326/213452/13204/22153/22194/22196/227674/674895/68708/70472/67128/224624/69721/16570/15528/226977/66590/227624/77590/269523/23972/16561/18755/102216272/13839/56550/21454/67790/56274/171567/320940/56451/226026/66942/17910/23986/19181/22214/216134/11304/11363/70560/74104/16452/19334/56055/545156/27041/18195/22152/223920/74254/216799/101568/67398/16542/104318/382253/26448/17714/12462/75320/11302/100702/71990/26900/68328/69131/17776/67979/17948/12017/20878/30805/20190/18718/27364/11834/22209/102448/81000/72162/13424/94045/20520/67286/78801/14854/14469/228550/13872/231580/13627/69581/320632/20585/114643/26559/20916/18706/67414/71743/21754/56445/213326/68087/224814/93762/214763/19341/50771/76338/17687/70873/56212/58222/20273/224020/22169/26405/223881/227733/16513/11352/13211/107045/22210/319955/218629/78977/230809/17220/23912/233870/16150/56632/11977/327978/218699/56505/76650/78455/26406/20589/244281/170472/69737/192170/13548/217378/85305/60525/67781/54670/26908/20869
GO:0051246	BP	GO:0051246	regulation of protein metabolic process	2315	-0.231049	-1.18771	0.00384123	0.0100583	0.00447227	2693	tags=20%, list=16%, signal=20%	68015/12767/57741/76527/12977/12531/69556/16412/15234/11991/66077/19099/20787/239364/56530/215114/11785/68606/13019/252864/67903/16009/54324/14251/18645/237107/207181/19165/100042784/22627/66277/71787/16156/19360/217331/13835/13649/13614/18591/12520/11548/15289/20850/55988/545622/109042/231002/14225/228866/67141/69740/16000/432763/12227/19823/69109/14538/21857/65960/80280/230861/13383/64704/12567/13841/59046/71785/18709/20715/66259/224938/12828/18193/26383/75736/16010/18712/14205/52065/66508/223701/22422/16728/333433/66313/72345/56462/20410/12540/19878/14375/15469/30955/21859/218397/13844/268291/20353/382018/14462/97064/18230/214424/114249/240873/224045/231872/66671/100503872/23790/69674/231637/50932/11865/26416/17940/75387/66399/13445/16948/19087/22340/17886/67898/12306/14563/11651/66867/108737/20733/13666/101490/16168/13138/54609/54131/17035/74682/71240/16179/217031/14252/18439/12371/77125/16332/80750/16322/69534/14272/67397/16011/29875/20708/101206/26407/102323/18752/219158/18793/13542/19088/17763/16001/15468/67468/20602/13688/269881/64058/19271/22248/16453/81703/12443/106504/240672/13653/69076/11684/117198/16974/56291/12836/56403/332397/11652/20563/70415/76375/14451/19712/21841/52469/12484/12389/50755/320924/12160/66494/231659/66084/14063/20620/51789/12633/20698/16202/227292/68034/69188/17309/14082/11836/16007/399510/20868/26399/320825/83485/66971/105787/620393/14013/74326/72114/69538/108155/208092/97998/11609/16878/16905/17869/13132/20187/13016/121021/214580/20963/50768/83397/108099/14219/108687/15388/20583/18550/51800/20779/12028/244882/21899/66615/170643/12696/18481/12905/21813/15531/14066/26457/54722/99890/14165/11752/21937/319520/231841/18747/12390/18787/66616/320404/53817/110751/74747/57810/20725/13448/20430/80985/26564/77446/242316/12380/53416/11307/19713/17127/18854/71816/20706/50490/21809/100952/326623/23805/209086/17454/18605/66647/52662/12043/22341/112405/21803/78246/94190/213539/57913/22724/12558/11640/53310/233328/12166/19401/223864/14154/21938/59126/20971/16151/21943/12053/102657/93695/15205/22410/11551/20312/238871/26404/228140/21825/238276/19229/21752/216795/225028/22408/11839/16323/77976/17318/67603/18858/50918/14381/12006/12159/14585/13640/18003/18176/13650/94227/192656/16475/16973/207565/12519/384009/18596/245527/72065/106052/12505/21416/22258/18121/17130/18590/20319/17937/14062/75841/208659/16842/14238/237400/14534/19703/17311/71999/24063/64436/170770/73137/17246/14362/17131/15559/18788/14745/231633/69807/101809/18186/52468/54635/13631/12156/24056/98496/12608/17387/19084/68911/16598/235584/56742/50523/11461/12445/11819/71111/12752/106042/69068/223255/114715/14173/76400/105171/11600/16324/13803/72349/14560/65112/19219/77889/13078/14172/26931/15901/24064/76108/15587/114716/22418/223752/14739/14609/22160/11624/20361/56468/12579/74012/22032/12064/19260/170719/12193/20677/235534/217410/73230/23892/14178/15370
GO:0006351	BP	GO:0006351	transcription, DNA-templated	2437	-0.22754	-1.17	0.00384615	0.0100583	0.00447227	2698	tags=20%, list=16%, signal=20%	68910/80986/22757/51810/14634/11991/228913/30841/232875/19099/212712/54124/20787/68991/11785/68606/75273/22601/17470/252864/668501/15413/54324/16403/14251/50868/19165/100042784/66993/66277/70779/16156/216825/13649/13614/18591/56220/230796/19058/12520/20481/14368/52592/15289/20850/407786/16000/12227/11906/320145/69109/68010/101867/72754/69504/80288/80280/57745/226169/243529/13383/19241/15437/213054/80892/67210/17300/18709/243905/21372/22255/18193/22772/75736/18712/17286/223701/18612/15227/20410/209448/14375/15469/72667/71371/241066/226830/211586/22025/66136/13712/18484/14462/18643/97064/66645/15410/22755/22658/63872/238455/114249/21425/240873/18628/216874/108961/225895/66671/100503872/333654/21814/83396/66192/270669/194655/11865/26416/74238/14747/104215/56249/72999/17691/22715/23849/109552/94091/11651/74239/66867/23942/20324/13666/16180/12393/54131/93691/59058/16179/217031/545725/14252/66083/72723/77125/226144/17022/100087/226421/225872/22685/14234/101206/30046/170799/219158/13542/16001/15468/81004/20602/269881/83925/19291/16453/170787/81703/12443/240672/13653/69076/237339/30941/16373/59035/232906/17188/17122/83797/16974/56707/14957/170765/12151/11652/11569/15228/243833/15312/20017/114565/228790/15354/12167/19712/12842/208076/19302/12389/67991/12160/79221/13345/231659/14063/17192/56338/15220/12633/20698/16202/227292/225372/69188/14082/16007/233490/23863/20482/235623/12224/16363/18515/105787/12417/15414/14013/68895/17285/14815/18030/208647/72114/320878/108155/11609/16878/217082/74164/15404/17869/328365/13132/79362/64010/13016/20963/16978/71722/83554/83395/20583/69168/14241/20779/21833/242109/21414/58198/21899/228839/404634/16147/30951/20289/12029/240514/382056/15396/20465/21413/99890/14165/103889/21937/22779/17984/17342/230594/53817/13798/55994/57810/218850/80985/13170/14886/26564/242316/15184/209357/19713/19290/17127/18854/56364/30878/17126/16480/21809/14282/108655/57246/13656/230587/18605/66647/112405/56323/243931/21803/20852/108660/22629/13609/75580/22724/15395/50524/12166/19401/223864/74195/56314/110796/16151/21943/21849/244373/12053/15364/15205/54006/22410/11695/13713/232934/76900/14369/20312/54201/64899/26404/50721/18027/15408/21752/18503/140482/69890/22408/16323/22038/494448/12159/13875/23983/192656/56233/16475/18032/78751/227737/16973/16599/20893/74197/245527/118445/21416/18121/17130/21847/107765/13654/72512/20319/17937/20667/107515/14062/235041/16842/67040/15412/16174/14238/434156/14534/15936/14239/22344/245007/67255/14302/15398/17246/272359/14958/14362/13496/17131/16478/20729/15284/13655/22666/15415/19285/21804/69807/386655/52468/73569/12156/98496/12608/67393/73181/17261/16598/20475/56218/14200/56742/15421/12445/11819/50794/106042/19411/69068/15397/93679/20204/14173/15422/238330/108960/380928/107771/13864/71093/15248/18227/18514/15416/68016/77889/70350/13078/14313/15901/15587/14281/12609/57265/19245/268564/17684/15903/22418/20613/109663/217166/12142/331623/22160/11624/14284/22337/12064/50708/13865/21807/11622/15417/20677/217410/270110/23892/18933/14178/15370
GO:0044248	BP	GO:0044248	cellular catabolic process	1708	0.308422	1.62301	0.00384615	0.0100583	0.00447227	3138	tags=28%, list=19%, signal=25%	12795/73205/53312/74182/22687/230784/53621/13198/12005/23807/71648/78893/17772/208194/75234/59025/66997/74112/230598/15499/14828/54473/326622/193670/12125/19246/67845/13000/433702/360216/218203/20924/67123/67089/23879/218544/14359/18786/104416/26374/26409/71393/171210/66129/100504663/74841/17164/30843/269180/12449/74551/15511/15519/193740/214627/19822/67245/104184/77593/56312/66190/233979/83814/22339/22123/56085/30945/26889/230249/26554/140499/21762/69259/74781/108143/224836/217365/226089/24086/227656/71991/74006/69077/23997/230379/170822/66841/72587/68477/26440/18711/20439/22241/50754/100494/63958/72198/21926/54608/26420/78781/52348/79554/103554/15568/19185/67229/19820/56469/64930/56636/67493/15185/15481/19647/76482/69754/68077/269529/108086/22190/235040/74142/213236/235441/66840/52892/67526/330192/67724/329015/77626/67452/233900/27103/107305/58230/64898/102122/12421/236904/230908/606496/16835/66454/229663/229512/386649/110460/56208/65114/434246/233789/68118/22187/170789/26419/100037258/23830/70247/71701/12035/50883/22218/26965/26442/67440/93836/226517/109331/225131/57438/80751/56048/19015/20229/14083/270166/22393/71673/26445/58799/27377/74132/12328/230101/24128/225055/20322/19766/68795/232286/59029/257632/71997/70640/211949/26395/18412/74302/381305/18521/74133/72129/54607/26441/103677/14081/27362/110920/66194/230674/217379/77040/69065/56353/71712/211948/18984/225363/227095/268882/18458/75420/67474/67773/19184/15925/228361/353047/269338/56436/66244/226407/14718/67819/19175/66413/22040/252870/51897/234779/24069/68350/15452/27060/17149/15204/12801/17874/13207/72416/72739/234069/20479/14573/17939/228775/666468/214459/12659/13850/19305/104831/56407/18024/67812/80888/223870/214254/381290/18753/78610/16549/22230/77891/14629/226418/98732/26444/14863/270627/69668/21402/19192/103583/17463/30940/14265/233724/18983/71745/66498/26443/319801/329795/64383/216869/66349/75901/26446/29810/109778/11555/53323/57296/14904/68133/54170/56709/68031/14897/319651/74165/70611/216456/15516/94184/20333/19299/12995/19172/11549/233016/22217/225326/76936/269823/20128/56812/77116/214290/20773/330260/19205/68867/22196/18145/67128/60365/106025/268656/53611/12539/216835/171282/19177/216805/18950/84092/20778/71724/269523/140742/14073/56550/67163/380669/67790/75964/224647/20823/22225/23986/19181/22214/16396/13115/211134/11363/231672/17966/67841/228769/23806/76559/11529/140486/78832/22224/230738/56055/320118/26380/16542/104318/75717/11628/69902/268420/22057/59044/57436/93739/106861/19167/20878/110213/20338/19359/67171/18718/170737/209558/68999/16341/53380/74617/22209/17381/72162/214150/74645/63857/108159/217695/223455/64209/384783/11486/633285/21379/104174/13032/69116/70510/216188/243537/237782/106759/57444/212114/140630/448987/18173/15368/76867/72308/17751/208922/67678/54636/72054/13211/107045/22210/11810/16154/71472/100503085/73988/233033/20397/271844/67298/12753/75747/12613/11820/433091/233038/75788/108705/11758/100756/69577/50933/224023/16913/13036/435626/14084/15369/213541/52551/53895/192170
GO:0032553	MF	GO:0032553	ribonucleotide binding	1647	0.268957	1.41571	0.003861	0.0100583	0.00447227	3187	tags=26%, list=19%, signal=24%	12795/12537/56517/74178/24067/80981/26428/56298/224092/18669/27267/14828/52513/59040/70892/69237/224742/234734/23924/230737/13000/21969/235661/67089/67921/226153/109161/26409/66878/53859/11861/58233/17164/76688/72047/17347/12660/74551/15511/235533/78394/217207/19182/13871/15519/193740/70047/228889/70223/67045/27225/15512/69597/70584/19356/14674/14183/68705/140499/78943/27053/24086/12978/15505/74006/20226/11566/72587/28030/69718/66917/14933/57815/24018/18711/22241/63958/72198/18415/58231/26420/66966/71340/170755/74143/235442/20818/15502/229363/98267/72508/77591/15115/15481/665155/16451/217342/15467/74142/13430/22145/109333/117599/77407/12747/78334/107650/27103/67166/606496/102414/74205/13495/74568/233789/54402/26419/110524/50883/107271/16563/23996/67440/11966/56738/15510/110157/21682/27406/14083/104112/270166/18099/26905/217715/27377/15482/19766/67073/257632/75678/16564/26395/57837/27407/69955/76563/22612/16565/18671/68142/14081/20815/74410/110920/74522/18984/18720/271457/106522/244202/19060/69922/15257/22174/224079/330177/98985/19184/15925/19179/22375/17169/67331/233011/12675/54391/67755/227541/234374/227154/19344/66196/78891/75560/68961/30935/105148/70359/20112/231646/12750/12287/213895/353172/18789/57740/12469/17346/20965/15525/13207/228543/20479/228775/26942/12649/68603/434341/26426/70425/79456/11964/76500/381290/18753/77891/231876/231655/19332/14629/192156/237911/140780/18707/26372/84095/338367/209354/270627/216558/20947/18754/83560/217837/321006/77782/74044/12572/240880/28088/104458/226043/546071/12648/20174/26396/19300/56200/211347/98878/218639/54130/18738/56297/19108/76889/100210/13006/53323/26414/14904/54170/30877/66368/12465/14528/15516/216019/109880/269610/66663/110960/14924/19299/14672/108888/225326/213452/13204/22153/22194/22196/227674/674895/68708/70472/67128/224624/69721/16570/15528/226977/66590/227624/77590/78797/269523/23972/16561/18755/102216272/13839/56550/21454/67790/56274/171567/320940/56451/226026/66942/17910/23986/19181/22214/216134/11304/11363/70560/74104/16452/19334/56055/545156/27041/18195/22152/223920/74254/216799/101568/67398/16542/104318/382253/26448/12462/75320/11302/100702/71990/26900/68328/69131/17776/67979/17948/20878/30805/20190/18718/27364/11834/22209/102448/81000/72162/13424/94045/20520/67286/78801/14854/14469/228550/13872/231580/13627/69581/320632/20585/114643/26559/20916/18706/67414/71743/21754/56445/213326/68087/224814/93762/214763/19341/50771/76338/17687/70873/56212/58222/20273/224020/22169/26405/223881/227733/16513/11352/13211/107045/22210/319955/218629/78977/230809/17220/23912/233870/16150/56632/11977/327978/218699/56505/76650/78455/26406/20589/244281/170472/69737/192170/13548/217378/85305/60525/67781/54670/26908/20869
GO:0051649	BP	GO:0051649	establishment of localization in cell	1780	0.242232	1.27788	0.003861	0.0100583	0.00447227	3550	tags=27%, list=21%, signal=24%	12795/74018/17957/20844/74732/22687/211499/12953/13198/12005/225432/24067/80981/193116/18141/224092/17772/14828/108800/59040/52850/20853/19894/19246/433702/18174/218544/18786/11861/100504663/434204/76688/73826/17113/15519/15239/71116/18633/67045/223690/233979/14664/11774/26889/26554/14183/78287/57743/67145/217365/226089/269113/74006/381269/53319/18222/11733/72587/16646/27054/54128/236266/74105/17713/13426/18711/50754/56426/14814/14389/52348/23859/52696/235442/64930/217310/54194/15185/15481/20926/56715/20619/73288/380752/69754/217342/56149/26356/13430/330192/77407/29809/74204/107305/67166/230908/606496/16835/320714/68339/386649/213760/56208/65114/66679/78618/22187/110524/23830/231386/66687/320938/12663/15510/110157/26941/72685/70827/66306/14083/77038/102193/230673/109676/330401/15482/67581/18040/56398/68040/78808/74479/108124/26395/218333/94245/72129/69821/12317/338366/58244/56418/66069/223754/231070/19052/97112/72183/230082/271457/71764/170756/20845/432508/67474/269966/19157/12757/67177/56324/99167/235416/15507/107338/269338/381085/227154/66244/226407/231717/19344/214895/19386/67819/66196/319565/56430/12287/56273/319613/240756/16543/66884/234779/27967/20965/15525/13207/83431/21968/234069/20479/98910/14573/20383/59045/18221/19305/76055/107829/15357/104831/66460/242662/192292/18753/110891/52822/73078/231452/22230/56041/225523/14020/231876/69823/74166/19332/226418/235626/75965/30948/84095/20655/104799/22063/107939/56494/18754/55948/72569/15945/70349/70829/14265/240354/72961/26396/227720/20910/433809/98878/64383/54130/330890/56297/29810/11555/338320/12955/52055/83435/18627/67694/208104/15937/109880/68112/53421/20333/219228/19299/19259/238161/11549/225326/108837/77116/52028/21808/18145/23991/230500/68708/224624/242607/16570/503610/53611/68166/74213/66384/226977/72477/11838/19298/269523/56447/213027/16561/11781/321007/13839/26951/67790/103724/108686/171567/75964/67804/20823/12014/74019/227800/19014/50797/68942/11539/217201/18570/170459/27058/20405/106039/16574/53415/72699/30059/16649/56389/230738/229227/73192/19334/228983/26431/18195/104015/17101/19247/20955/235415/67398/11776/52076/20296/17714/56535/252903/268420/73122/68328/12298/235567/67979/241770/110213/20338/13858/20190/28185/218210/80291/83946/17381/11766/260302/13424/22343/238799/67286/64209/76123/75597/71810/17364/50527/216363/231580/329260/56417/108011/71310/12569/381686/11775/16443/213326/77048/56444/70790/68051/12550/19341/76338/71805/58222/209773/74385/20408/15368/83767/76867/22249/77975/225160/244049/21749/16513/13211/107045/22210/78317/67298/13447/68299/56632/21335/12613/100764/11820/216831/75788/67139/51801/108705/70335/21750/57752/217337/27057/52551/69737/16409/66661/67003/217378/227446/16414/17120/15194/244329/20511/320129/73668/227648/223775/54525/209478/67338/19877/327958/71514/11736/14579/16784/73473/103737/69241/74718/16573/18148/50907/74374/22059/12330/22027/332175/58991/70456/76303/19345/67180/69723/20983/74504/241062/233726/224705/19387/216131/17758/17755/17931/68366/53357/57814/20813
GO:0070727	BP	GO:0070727	cellular macromolecule localization	1626	0.242279	1.27465	0.003861	0.0100583	0.00447227	2964	tags=23%, list=18%, signal=21%	17872/12795/17957/20844/74732/54354/22687/230784/12953/13198/53325/24067/80981/193116/18141/71648/14828/54473/52850/20853/19894/19246/66352/433702/218914/70423/218544/11861/56217/76688/237542/233977/73826/17113/234678/15519/15239/54189/71116/18633/67045/83814/26570/22339/11774/74781/57743/67145/217365/226089/54624/269113/15505/74006/53317/53319/18222/11733/72587/16646/27054/54128/74105/17713/18711/140810/216853/229593/50754/21926/56426/52348/226016/319740/23859/67229/104156/235442/64930/217310/209361/15502/54194/15185/63856/15481/20926/56715/20619/69754/68077/56149/26356/13430/66840/330192/77407/29809/74204/107305/230908/606496/74205/386649/213760/56208/57321/65114/66679/217127/22218/231386/66687/320938/12663/15510/26941/70827/66306/102193/56724/230673/109676/73834/15482/56398/68040/74479/108124/26395/18412/218333/72129/69821/12317/338366/58244/66069/223754/231070/19052/56513/77040/105504/97112/72183/230082/18720/271457/106522/269966/12757/67177/56324/99167/15507/107338/269338/381085/227154/93730/226407/19344/19386/67819/68420/192786/104346/319565/56430/56273/51897/16543/382030/12469/208263/23789/15525/13207/66455/83431/21968/234069/98910/20383/19305/76055/107829/226849/71982/69104/66460/76740/18753/74549/52822/73078/24010/231452/22230/56041/14020/69823/64934/19332/226418/235626/98732/223828/75965/23950/104799/107939/21402/56494/55948/70349/70315/20174/227720/20910/64383/75901/56297/29810/76686/329877/52055/26414/70231/30877/12465/67694/228812/15516/109880/70394/68112/53421/12995/19259/238161/225326/76936/20840/105844/52028/21808/18145/23991/230500/68708/12514/21951/224624/503610/53611/66384/20682/12929/216805/57295/11838/19298/269523/56447/269587/213027/16561/11781/21454/100732/26951/67790/103724/108686/171567/75964/67804/224647/20823/74019/227800/68379/19014/50797/11539/217201/18570/27058/106039/226151/16574/654470/668212/30059/16649/12237/56389/230738/73192/19334/545156/237611/18195/117148/104015/11933/19247/11789/20955/67398/11776/104318/20296/17714/16776/12462/56535/252903/268420/73122/68328/12298/67979/12017/20878/20338/13858/28185/218210/80291/83946/224640/231134/17381/72162/11766/260302/22343/238799/67286/64209/76123/105377/71810/14469/241263/216363/231580/56417/338467/108011/71310/12569/381686/11775/16443/77048/70790/68051/12550/19341/76338/71805/56212/58222/242785/232670/76867/225160/56224/70799/21749/54636/13544/11352/13211/107045/104718/16154
GO:0042886	BP	GO:0042886	amide transport	1697	0.239602	1.26156	0.00389105	0.0101095	0.00449504	3170	tags=24%, list=19%, signal=22%	16172/12795/17957/20844/74732/22687/12953/24067/80981/75826/193116/22034/18141/71648/71268/224092/17772/214855/75234/14828/52850/20853/19894/72472/66432/19246/66352/433702/67123/218544/27883/71955/11861/215705/76688/73826/17113/74551/234678/15519/15239/20501/54189/71116/18633/67045/26570/11774/240754/78287/57267/57743/67145/217365/226089/269113/12978/74006/28006/60533/53319/18222/72587/16646/27054/54128/74105/17713/67151/229593/50754/21926/56426/52348/79554/22030/23859/26390/208691/235442/64930/217310/15502/54194/15185/15481/20926/56715/20619/73288/69754/56149/26356/235040/13430/330192/77407/29809/74204/107305/67166/230908/606496/76332/74205/213760/56208/65114/66679/19016/13121/23830/231386/66687/320938/12663/15510/110157/19015/26941/70827/66306/77038/102193/230673/109676/15482/56398/257632/68040/78808/74479/108124/12363/218333/72129/18671/233071/69821/12317/338366/58244/56418/66069/223754/231070/19052/56513/77040/105504/97112/72183/230082/226747/271457/106522/244202/71764/170756/67474/269966/67602/12757/12675/56324/99167/353047/15507/269338/381085/227154/19344/214895/19386/67819/67738/56430/56273/319613/16543/66884/27060/13418/12801/15525/13207/83431/21968/234069/20479/98910/20383/19305/266690/76055/107829/71982/15357/14569/104831/66460/66147/18753/52822/73078/231452/22230/56041/14020/231876/69823/72825/19332/66809/226418/235626/75965/338367/22260/104799/107939/56494/18754/55948/72569/16175/70349/70829/20609/227720/171429/20910/64383/216869/330890/56297/29810/76686/338320/329877/52055/26414/83435/100561/18627/67694/68112/53421/20333/19259/225326/76936/19205/21939/52028/21808/23991/230500/68708/21951/224624/503610/53611/68166/66384/17975/71801/11838/19298/269523/56447/213027/11781/13839/54126/21454/65221/26951/67790/103724/171567/75964/67804/14367/74203/20823/74019/13350/217344/227800/19014/50797/68942/11539/217201/18570/27058/106039/67841/16574/30059/16649/50927/56389/27414/230738/16452/102607/73192/19334/545156/18195/104015/17101/216799/19247/20955/235415/67398/11776/17827/20296/17714/66201/56535/252903/238555/268420/73122/93739/68328/67979/110213/20338/13858/28185/218210/80291/64008/83946/17381/72162/11766/260302/22343/238799/74370/67286/64209/384783/75597/71810/94185/216363/101187/329260/56417/108011/71310/12569/381686/11775/28146/16443/70790/68051/12550/19341/76338/71805/58222/209773/74385/76867/22249/225160/66939/11352/13211/107045/11810/16154/13447/68279/68299/12753/27426/56632/320435/216831/75788/51801/108705/53375/21750/217337/27057/18128/52551/66661/67003/433759/217378/11847/85305/12163/52793
GO:0045184	BP	GO:0045184	establishment of protein localization	1736	0.247061	1.30304	0.00389105	0.0101095	0.00449504	3170	tags=25%, list=19%, signal=22%	16172/12795/17957/20844/74732/22687/12953/13198/24067/80981/75826/193116/22034/18141/71648/71268/224092/17772/214855/75234/14828/52850/20853/19894/66432/19246/66352/433702/67123/218544/27883/71955/11861/215705/76688/73826/17113/74551/234678/15519/15239/20501/54189/71116/18633/67045/26570/102423/11774/240754/78287/57267/57743/67145/217365/226089/269113/12978/15505/74006/28006/60533/53319/18222/72587/16646/27054/54128/74105/17713/67151/216853/229593/50754/21926/56426/52348/79554/22030/23859/26390/208691/235442/64930/217310/15502/54194/15185/15481/20926/56715/20619/73288/69754/56149/26356/235040/13430/330192/77407/29809/74204/107305/67166/230908/606496/76332/74205/213760/56208/65114/66679/19016/13121/23830/231386/66687/320938/12663/15510/110157/19015/70827/66306/77038/102193/56724/230673/109676/15482/56398/257632/68040/78808/74479/108124/12363/218333/72129/233071/69821/12317/338366/58244/56418/66069/223754/231070/19052/56513/77040/105504/97112/72183/230082/226747/271457/106522/244202/71764/170756/67474/269966/67602/12757/12675/56324/99167/353047/15507/269338/381085/227154/226407/19344/214895/19386/67819/67738/56430/22040/56273/319613/16543/66884/12469/27060/13418/12801/15525/13207/83431/21968/234069/20479/98910/20383/19305/266690/76055/107829/71982/15357/14569/104831/66460/66147/18753/52822/73078/231452/22230/56041/225523/14020/231876/69823/72825/19332/66809/226418/235626/98732/75965/338367/216560/22260/104799/107939/56494/18754/55948/72569/16175/70349/70829/20174/219103/20609/227720/20910/381644/64383/216869/330890/56297/29810/76686/338320/329877/52055/26414/70231/100561/12465/18627/67694/109880/68112/53421/20333/19259/225326/76936/235431/19205/21939/52028/21808/18145/23991/230500/68708/12514/21951/224624/503610/53611/68166/66384/17975/71801/11838/19298/269523/56447/213027/11781/13839/21454/65221/26951/67790/103724/171567/75964/67804/14367/74203/20823/74019/13350/217344/227800/19014/50797/68942/11539/217201/18570/27058/106039/67841/16574/30059/16649/50927/56389/27414/230738/16452/102607/73192/19334/18195/104015/17101/216799/19247/20955/235415/67398/11776/17827/20296/17714/66201/12462/56535/252903/238555/268420/73122/93739/68328/67979/110213/20338/13858/28185/218210/80291/83946/17381/72162/101476/11766/260302/22343/238799/74370/67286/64209/384783/75597/71810/94185/216363/101187/329260/56417/108011/71310/12569/328949/381686/11775/28146/16443/70790/68051/12550/19341/76338/71805/58222/209773/74385/76867/22249/225160/70799/66939/21749/11352/13211/107045/11810/16154/20495/13447/68279/68299/12753/27426/56632/320435/224008/216831/75788/51801/108705/53375/21750/217337/27057/18128/52551/66661/67003/433759/217378/11847/85305/12163/52793
GO:0015833	BP	GO:0015833	peptide transport	1680	0.240182	1.26521	0.00390625	0.0101354	0.00450658	3170	tags=24%, list=19%, signal=22%	16172/12795/17957/20844/74732/22687/12953/24067/80981/75826/193116/22034/18141/71648/71268/224092/17772/214855/75234/14828/52850/20853/19894/72472/66432/19246/66352/433702/67123/218544/27883/71955/11861/215705/76688/73826/17113/74551/234678/15519/15239/20501/54189/71116/18633/67045/26570/11774/240754/78287/57267/57743/67145/217365/226089/269113/12978/74006/28006/60533/53319/18222/72587/16646/27054/54128/74105/17713/67151/229593/50754/21926/56426/52348/79554/22030/23859/26390/208691/235442/64930/217310/15502/54194/15185/15481/20926/56715/20619/73288/69754/56149/26356/235040/13430/330192/77407/29809/74204/107305/67166/230908/606496/76332/74205/213760/56208/65114/66679/19016/13121/23830/231386/66687/320938/12663/15510/110157/19015/26941/70827/66306/77038/102193/230673/109676/15482/56398/257632/68040/78808/74479/108124/12363/218333/72129/233071/69821/12317/338366/58244/56418/66069/223754/231070/19052/56513/77040/105504/97112/72183/230082/226747/271457/106522/244202/71764/170756/67474/269966/67602/12757/12675/56324/99167/353047/15507/269338/381085/227154/19344/214895/19386/67819/67738/56430/56273/319613/16543/66884/27060/13418/12801/15525/13207/83431/21968/234069/20479/98910/20383/19305/266690/76055/107829/71982/15357/14569/104831/66460/66147/18753/52822/73078/231452/22230/56041/14020/231876/69823/72825/19332/66809/226418/235626/75965/338367/22260/104799/107939/56494/18754/55948/72569/16175/70349/70829/20609/227720/171429/20910/64383/216869/330890/56297/29810/76686/338320/329877/52055/26414/100561/18627/67694/68112/53421/20333/19259/225326/76936/19205/21939/52028/21808/23991/230500/68708/21951/224624/503610/53611/68166/66384/17975/71801/11838/19298/269523/56447/213027/11781/13839/54126/21454/65221/26951/67790/103724/171567/75964/67804/14367/74203/20823/74019/13350/217344/227800/19014/50797/68942/11539/217201/18570/27058/106039/67841/16574/30059/16649/50927/56389/27414/230738/16452/102607/73192/19334/545156/18195/104015/17101/216799/19247/20955/235415/67398/11776/17827/20296/17714/66201/56535/252903/238555/268420/73122/93739/68328/67979/110213/20338/13858/28185/218210/80291/83946/17381/72162/11766/260302/22343/238799/74370/67286/64209/384783/75597/71810/94185/216363/101187/329260/56417/108011/71310/12569/381686/11775/28146/16443/70790/68051/12550/19341/76338/71805/58222/209773/74385/76867/22249/225160/66939/11352/13211/107045/11810/16154/13447/68279/68299/12753/27426/56632/320435/216831/75788/51801/108705/53375/21750/217337/27057/18128/52551/66661/67003/433759/217378/11847/85305/12163/52793
GO:0097367	MF	GO:0097367	carbohydrate derivative binding	1897	0.239128	1.26573	0.00392157	0.0101481	0.00451222	3187	tags=25%, list=19%, signal=23%	12795/12537/56517/74178/24067/80981/26428/56298/224092/18669/27267/14828/52513/59040/70892/69237/224742/234734/23924/230737/13000/21969/235661/67089/67921/226153/109161/26409/66878/53859/11861/58233/17164/76688/72047/17347/12660/74551/15511/235533/78394/217207/19182/11804/13871/15519/193740/70047/228889/70223/67045/27225/22339/15512/69597/70584/19356/14674/14183/68705/140499/78943/27053/24086/12978/15505/74006/20226/11566/72587/28030/69718/66917/14933/57815/26440/24018/18711/22241/63958/72198/18415/58231/26420/66966/71340/170755/74143/235442/20818/15502/229363/98267/72508/77591/15115/15481/665155/16451/217342/15467/74142/13430/22145/109333/117599/77407/12747/78334/107650/27103/67166/606496/102414/74205/13495/74568/233789/54402/26419/110524/50883/107271/16563/23996/67440/11966/56738/15510/110157/21682/192187/27406/14083/104112/270166/18099/26905/217715/27377/15482/19766/67073/257632/75678/16564/26395/57837/27407/69955/76563/22612/16565/18671/68142/14081/20815/74410/110920/74522/18984/18720/271457/106522/244202/19060/69922/15257/22174/224079/330177/98985/19184/15925/19179/22375/17169/67331/233011/12675/54391/67755/227541/234374/227154/19344/66196/78891/75560/68961/30935/105148/70359/20112/231646/12750/56348/22040/12287/213895/353172/18789/57740/12469/17346/20965/15525/13207/228543/20479/70356/228775/26942/12659/12649/68603/434341/26426/70425/79456/11964/76500/381290/18753/77891/231876/231655/19332/14629/192156/237911/140780/18707/26372/84095/338367/209354/17087/270627/216558/20947/18754/83560/217837/321006/77782/74044/12572/240880/28088/15945/104458/226043/546071/12648/20174/26396/19300/56200/211347/98878/218639/54130/18738/56297/76686/19108/76889/100210/13006/53323/26414/14904/54170/114332/68031/30877/66368/12465/228812/14528/15516/216019/109880/269610/66663/110960/14924/19299/19172/14672/108888/225326/213452/13204/22153/22194/22196/227674/674895/68708/70472/67128/224624/69721/16570/15528/211187/226977/66590/227624/18950/77590/20778/78134/78797/269523/23972/16561/18755/102216272/13839/56550/21454/67790/56274/171567/320940/20339/56451/226026/66942/17910/106821/23986/19181/22214/216134/11304/11539/11363/70560/18784/74104/16452/19334/56055/545156/27041/18195/22152/223920/74254/216799/101568/67398/16542/104318/382253/16772/26448/20296/12462/75320/11302/100702/71990/26900/68328/69131/17776/67979/17948/20878/30805/20190/18718/12111/27364/11834/22209/102448/81000/72162/13424/94045/12796/20520/67286/78801/14854/14469/228550/11486/13872/231580/13627/69581/320632/72612/20585/114643/18553/26559/14584/20916/18706/67414/71743/21754/56445/213326/68087/224814/93762/214763/19341/50771/76338/17687/227290/70873/56212/58222/20273/224020/22169/26405/223881/227733/16513/11352/13211/107045/22210/319955/231329/218629/78977/230809/17220/23912/233870/16150/56632/11977/12613/327978/218699/56505/11820/76650/17229/78455/26406/20589/244281/107831/170472/69737/192170/16409/13548/217378/85305/60525/67781/54670/26908/20869
GO:0140096	MF	GO:0140096	catalytic activity, acting on a protein	1892	0.259601	1.37522	0.00392157	0.0101481	0.00451222	3260	tags=26%, list=19%, signal=24%	12795/12454/12537/53621/74187/74178/75826/22034/28075/23807/17772/72590/75234/59025/74112/230598/104836/70892/321003/193670/67655/19246/23924/67845/13000/360216/21969/231915/218203/19352/140629/67921/104416/26374/109161/26409/60406/66878/53859/224619/108097/74841/17164/17347/30843/74287/12449/73582/432940/13871/109113/67475/19822/67245/104184/77593/67045/83814/20467/69597/30945/70584/72580/26554/14183/22019/140499/21762/224836/78943/24086/12978/71991/14050/23997/72399/170822/72587/28105/68477/26440/24018/20439/140810/22241/63958/58231/26420/50849/239083/226016/22030/28077/71340/78593/19820/170755/56469/71865/73162/28035/98267/15185/72508/19647/19079/56715/21848/140858/269529/16451/217342/18822/108086/235040/15467/74142/235441/109333/12747/78334/26754/233900/27103/58230/77305/606496/67857/102414/73469/213760/17165/434246/74568/233789/54402/26419/23830/70247/50883/27214/26965/26442/67345/93836/110157/109331/70208/21682/80751/231571/72685/14083/102193/270166/71673/18099/26445/27377/74132/225055/26891/231842/19766/68795/112407/59029/26395/12363/74302/381305/66394/22612/51792/213464/56418/17391/26441/20815/16904/14425/66510/230674/19052/21353/108098/213389/106522/19060/69922/15257/22174/107817/75624/330177/15925/269966/17169/56213/268749/12675/14827/213753/66617/76804/14884/227541/12530/227154/68149/19386/19175/78891/76299/68961/19258/67738/207215/319594/20112/12750/67279/381406/66960/252870/66054/20491/226841/56392/19821/57740/68350/94192/193796/17346/15204/67287/380601/12283/228005/83431/78754/57751/228775/666468/69792/67525/214899/12649/320253/66213/226849/70425/75619/69104/104831/18451/59004/223870/192292/18753/108829/73078/77891/231876/226418/140780/235626/75965/26444/19255/270627/21402/103583/18754/83560/321006/12572/30940/208117/240880/546071/66124/18087/56771/216725/70315/52615/240354/26443/51902/215351/26396/52432/64383/225467/66349/56515/26446/67138/104263/18218/19108/53323/14190/26414/54484/68031/14897/319651/228812/74165/109880/50724/226548/12995/19259/19172/270086/22217/225326/213452/20128/71952/77116/68867/22194/22196/674895/67418/67128/21951/106025/11796/503610/23948/216835/19177/320213/66286/13706/84092/27374/57295/269774/18755/13839/56550/59287/67574/70675/19252/56274/97287/66622/22225/69274/22214/56031/16396/218214/19014/13001/231672/71887/110094/67841/68975/23806/53415/71148/234135/207839/54373/226098/225876/233904/22224/230738/12339/16452/545156/19249/52915/320118/70928/19247/66085/101568/16542/104318/382253/26448/11302/60345/59044/78920/69131/18452/17776/240518/19167/20878/16468/20338/170737/70527/387524/12453/74617/381022/22209/17381/19243/76072/320595/223455/98403/320717/74322/228550/50527/245857/13872/21379/237860/231580/240047/101187/20585/12532/547253/18553/26559/225164/18706/13032/21754/69116/70510/213326/68729/212114/67285/140630/70790/448987/18453/276846/76580/242785/76867/68135/268958/217340/26405/11352/22210/319468/71472/56307/72201/68273/230809/328234/16150/73075/218699/233038/75788/23993/17229/216616/100756/69577/50933/16913/26406/13036/53895/27389/69737/13548/67003/433759/20869/57261/72542/330406/21929/235315/66686/19134/14257/50817/320129/110616/13845/223775
GO:0000166	MF	GO:0000166	nucleotide binding	1848	0.262487	1.38421	0.004	0.0103236	0.00459026	3438	tags=27%, list=20%, signal=25%	12795/12537/12953/56517/74178/24067/80981/26428/56298/224092/18669/27267/14828/52513/59040/70892/69237/224742/17769/234734/23924/230737/13000/21969/235661/67089/67921/226153/109161/26409/13382/66878/53859/11861/58233/17164/76688/72047/17347/12660/74551/15511/235533/78394/217207/19182/13871/15519/193740/70047/17190/228889/70223/67045/12952/27225/15512/69597/70584/19356/14674/14183/68705/140499/217707/78943/27053/24086/12978/15505/74006/20226/11566/72587/28030/69718/66917/14933/57815/17713/24018/18711/22241/63958/72198/18415/58231/26420/66966/71340/170755/74143/235442/14149/20818/15502/229363/98267/72508/77591/15115/15481/665155/16451/217342/15467/74142/13430/22145/109333/117599/77407/12747/78334/68730/107650/27103/67166/606496/102414/74205/13495/74568/12909/233789/54402/26419/110524/50883/107271/16563/23996/67440/11966/56738/15510/110157/17434/21682/27406/14083/104112/270166/18099/26905/217715/27377/15482/20322/19766/67073/257632/75678/16564/26395/57837/27407/69955/76563/22612/16565/18671/68142/14081/20815/74410/110920/74522/18984/20775/18720/271457/106522/244202/19060/69922/74022/15257/22174/224079/330177/98985/19184/15925/19179/22375/17169/67331/233011/12675/54391/67755/227541/234374/227154/19344/14782/66196/78891/75560/68961/30935/105148/70359/20112/231646/12750/22040/12287/213895/353172/18789/57740/15452/12469/17346/20965/15525/13207/228543/20479/70356/228775/26942/12649/68603/266690/434341/26426/70425/15357/79456/11964/76500/381290/18753/77891/231876/231655/19332/14629/192156/237911/140780/18707/26372/84095/338367/209354/270627/216558/20947/18754/83560/217837/321006/77782/74044/12572/240880/28088/104458/226043/546071/12648/20174/26396/19300/56200/68631/211347/98878/64383/218639/54130/18738/56297/29810/109778/19108/76889/100210/13006/53323/26414/14904/54170/30877/66368/12465/14528/15516/216019/109880/269610/66663/110960/74386/14924/19299/14672/108888/225326/213452/13204/22153/22194/22196/227674/674895/68708/70472/67128/224624/69721/16570/15528/226977/66590/227624/77590/27374/78797/71724/269523/23972/16561/18755/102216272/13839/56550/21454/67790/56274/171567/320940/56451/226026/66942/17910/23986/19181/22214/216134/218214/11304/11363/70560/53415/98386/11529/74104/16452/19334/56055/545156/27041/18195/22152/223920/74254/216799/194401/101568/67398/16542/104318/382253/26448/17714/12462/75320/11302/100702/71990/26900/68328/69131/17776/67979/17948/12017/20878/30805/23918/20190/18718/27364/11834/269952/22209/102448/81000/72162/13424/94045/20520/67286/78801/76123/14854/14469/228550/14104/13872/231580/13627/69581/320632/56752/20585/547253/114643/26559/20916/18706/67414/71743/21754/56445/213326/68087/224814/93762/214763/19341/50771/76338/17687/70873/56212/58222/20273/224020/22169/26405/223881/227733/16513/11352/13211/107045/22210/319955/218629/78977/230809/17220/23912/233870/16150/56632/11977/327978/218699/56505/76650/78455/26406/20589/244281/170472/69737/192170/13548/217378/85305/60525/67781/54670/26908/20869/16434/19134/14257/74335/320129/224088/13845/223775/67883/12790/19877/18715/16885/70120/12971/66948/68291/22245/14579/19139/69241/16573/66105/75141/18148/234663/22059/22027/13178/216965/19704/266632/12972/268470/11480
GO:1901265	MF	GO:1901265	nucleoside phosphate binding	1848	0.262487	1.38421	0.004	0.0103236	0.00459026	3438	tags=27%, list=20%, signal=25%	12795/12537/12953/56517/74178/24067/80981/26428/56298/224092/18669/27267/14828/52513/59040/70892/69237/224742/17769/234734/23924/230737/13000/21969/235661/67089/67921/226153/109161/26409/13382/66878/53859/11861/58233/17164/76688/72047/17347/12660/74551/15511/235533/78394/217207/19182/13871/15519/193740/70047/17190/228889/70223/67045/12952/27225/15512/69597/70584/19356/14674/14183/68705/140499/217707/78943/27053/24086/12978/15505/74006/20226/11566/72587/28030/69718/66917/14933/57815/17713/24018/18711/22241/63958/72198/18415/58231/26420/66966/71340/170755/74143/235442/14149/20818/15502/229363/98267/72508/77591/15115/15481/665155/16451/217342/15467/74142/13430/22145/109333/117599/77407/12747/78334/68730/107650/27103/67166/606496/102414/74205/13495/74568/12909/233789/54402/26419/110524/50883/107271/16563/23996/67440/11966/56738/15510/110157/17434/21682/27406/14083/104112/270166/18099/26905/217715/27377/15482/20322/19766/67073/257632/75678/16564/26395/57837/27407/69955/76563/22612/16565/18671/68142/14081/20815/74410/110920/74522/18984/20775/18720/271457/106522/244202/19060/69922/74022/15257/22174/224079/330177/98985/19184/15925/19179/22375/17169/67331/233011/12675/54391/67755/227541/234374/227154/19344/14782/66196/78891/75560/68961/30935/105148/70359/20112/231646/12750/22040/12287/213895/353172/18789/57740/15452/12469/17346/20965/15525/13207/228543/20479/70356/228775/26942/12649/68603/266690/434341/26426/70425/15357/79456/11964/76500/381290/18753/77891/231876/231655/19332/14629/192156/237911/140780/18707/26372/84095/338367/209354/270627/216558/20947/18754/83560/217837/321006/77782/74044/12572/240880/28088/104458/226043/546071/12648/20174/26396/19300/56200/68631/211347/98878/64383/218639/54130/18738/56297/29810/109778/19108/76889/100210/13006/53323/26414/14904/54170/30877/66368/12465/14528/15516/216019/109880/269610/66663/110960/74386/14924/19299/14672/108888/225326/213452/13204/22153/22194/22196/227674/674895/68708/70472/67128/224624/69721/16570/15528/226977/66590/227624/77590/27374/78797/71724/269523/23972/16561/18755/102216272/13839/56550/21454/67790/56274/171567/320940/56451/226026/66942/17910/23986/19181/22214/216134/218214/11304/11363/70560/53415/98386/11529/74104/16452/19334/56055/545156/27041/18195/22152/223920/74254/216799/194401/101568/67398/16542/104318/382253/26448/17714/12462/75320/11302/100702/71990/26900/68328/69131/17776/67979/17948/12017/20878/30805/23918/20190/18718/27364/11834/269952/22209/102448/81000/72162/13424/94045/20520/67286/78801/76123/14854/14469/228550/14104/13872/231580/13627/69581/320632/56752/20585/547253/114643/26559/20916/18706/67414/71743/21754/56445/213326/68087/224814/93762/214763/19341/50771/76338/17687/70873/56212/58222/20273/224020/22169/26405/223881/227733/16513/11352/13211/107045/22210/319955/218629/78977/230809/17220/23912/233870/16150/56632/11977/327978/218699/56505/76650/78455/26406/20589/244281/170472/69737/192170/13548/217378/85305/60525/67781/54670/26908/20869/16434/19134/14257/74335/320129/224088/13845/223775/67883/12790/19877/18715/16885/70120/12971/66948/68291/22245/14579/19139/69241/16573/66105/75141/18148/234663/22059/22027/13178/216965/19704/266632/12972/268470/11480
GO:0003677	MF	GO:0003677	DNA binding	1691	-0.235551	-1.19577	0.00405954	0.0104634	0.00465241	3020	tags=22%, list=18%, signal=20%	18994/214987/21917/23871/210172/21781/19090/330502/236511/13433/75029/20587/22026/228807/239099/378435/18567/56086/14009/192119/21429/56399/16600/19727/56210/71711/78266/245671/26927/433182/16477/107503/66634/55947/13018/54383/72701/67050/68910/22757/51810/14634/11991/228913/30841/17688/212712/20787/320683/22601/668501/15413/100042784/66277/70779/73430/72981/19360/17685/56220/26447/15289/20850/13806/68490/18971/11906/320145/68964/11792/69504/57745/319164/243529/15437/654801/80892/67210/17300/243905/21372/67684/22255/224481/18193/22772/230793/17286/223701/18612/15227/209225/209448/14375/73172/15469/72667/319190/71371/241066/211586/22025/13712/14462/66645/15410/252838/22755/22658/63872/319178/238455/21425/18628/216874/108961/83396/194655/11865/74238/67230/22715/23849/66867/23942/100515/12393/22710/54131/93691/217031/545725/72723/225872/22685/22646/14234/30046/232879/81004/68024/20602/83925/19291/67607/81703/13653/58887/16373/232906/17188/17122/319583/14957/12151/11569/15228/54633/15312/20017/114565/228790/15354/71726/19712/208076/50755/67991/13345/19691/17192/15220/20698/328977/622675/233887/20482/12224/16363/18515/17350/12417/15414/14013/17285/14815/18030/208647/18207/72114/217082/74164/108689/15404/17869/79362/68992/54125/16978/71722/83395/319150/20583/16952/14241/381067/21833/242109/56878/21414/58198/228839/404634/66056/242509/240034/20289/12029/15396/20465/21413/103889/26429/22779/17984/17342/59092/319748/53424/13798/55994/66816/210104/13170/14886/15184/19290/77532/17127/18854/17126/328801/14282/23917/108655/57246/13656/230587/66962/243931/20852/75580/22724/15395/50524/27015/19401/233210/56314/110796/21849/12053/15364/15205/54006/11695/13713/232934/76900/54201/18027/15408/21752/18503/140482/69890/59091/16469/22038/73680/13875/23983/100043133/18032/78751/16599/20893/74197/118445/21416/17130/69876/21847/107765/13654/20667/16842/15412/14238/15936/14239/22344/245007/67255/12616/15398/272359/14958/13496/269639/17131/16478/20729/15284/217716/13655/22666/15415/231670/12608/319162/67393/73181/17261/16598/20475/56218/15421/11819/270058/50794/19411/20204/15422/238330/13864/109929/71093/15248/18227/18514/15416/14281/12609/268564/20613/109663/217166/12142/331623/22160/11624/14284/22337/50708/13865/21807/11622/15417/12193/20677/270110/18933/15370
GO:0009056	BP	GO:0009056	catabolic process	1958	0.285721	1.51496	0.00409836	0.0105355	0.00468449	3138	tags=26%, list=19%, signal=24%	12795/73205/53312/74182/22687/230784/53621/13198/12005/53325/72157/23807/71648/78893/17772/208194/75234/59025/66997/74112/230598/15499/14828/54473/326622/193670/12125/19246/67845/13000/433702/360216/218203/20924/67123/67089/23879/218544/14359/18786/104416/26374/26409/71393/171210/66129/100504663/74841/17164/30843/269180/12449/74551/15511/19182/15519/193740/214627/19822/67245/104184/77593/56312/66190/233979/83814/22339/22123/56085/30945/26889/230249/26554/140499/21762/69259/74781/108143/224836/217365/226089/24086/17248/227656/71991/74006/69077/23997/230379/170822/66841/72587/54375/68477/26440/18711/20439/212111/22241/50754/100494/63958/72198/21926/54608/26420/78781/52348/226016/79554/22030/103554/15568/19185/67229/19820/56469/64930/56636/67493/15185/15481/19647/21848/76482/69754/68077/269529/108086/22190/235040/74142/213236/235441/66840/52892/67526/330192/67724/329015/77626/67452/233900/27103/107305/58230/64898/102122/12421/236904/230908/606496/16835/66454/229663/229512/386649/110460/56208/65114/434246/233789/68118/22187/170789/26419/13121/100037258/23830/70247/71701/12035/50883/22218/26965/26442/23996/67440/93836/226517/109331/225131/57438/80751/56048/19015/20229/14083/270166/22393/71673/26445/58799/27377/74132/12328/230101/24128/225055/20322/19766/68795/232286/59029/257632/71997/70640/211949/26395/18412/74302/381305/18521/74133/72129/54607/17391/26441/103677/14081/27362/110920/66194/230674/19052/217379/77040/69065/70461/114874/56353/71712/211948/18984/225363/227095/268882/18458/75420/67474/67773/19184/15925/19179/228361/353047/269338/56436/66244/226407/14718/67819/19175/66413/22040/252870/51897/234779/24069/68350/15452/27060/17149/15204/12801/17874/13207/72416/72739/234069/20479/14573/17939/228775/666468/214459/12659/13850/19305/15357/104831/56407/18024/67812/80888/223870/214254/381290/18753/78610/16549/22230/77891/14629/226418/98732/26444/14863/270627/69668/21402/19192/103583/18754/17463/30940/14265/216725/233724/18983/71745/66498/26443/319801/329795/64383/216869/66349/75901/26446/29810/109778/11555/17128/53323/57296/14904/68133/54170/114332/56709/68031/14897/319651/74165/70611/216456/15937/15516/94184/216019/20333/19299/12995/19172/11549/233016/22217/225326/76936/269823/20128/56812/77116/214290/20773/330260/19205/68867/22196/18145/67128/60365/106025/268656/53611/23948/12539/216835/171282/19177/20682/216805/18950/84092/20778/71724/269523/140742/14073/56550/67163/380669/67790/21945/225845/75964/224647/20823/22225/23986/19181/22214/16396/13115/211134/11539/11363/231672/17966/106039/18784/67841/228769/23806/76559/11529/140486/78832/22224/56389/230738/56055/320118/18195/104015/26380/11789/16542/104318/75717/11628/69902/268420/22057/59044/57436/93739/106861/19167/20878/110213/20338/19359/67171/18718/170737/209558/68999/16341/53380/74617/22209/17381/72162/260302/71772/214150/74645/63857/433022/108159/217695/223455/64209/384783/11486/633285/21379/240047/104174/13032/69116/70510/216188/243537/237782/106759/57444/212114/140630/448987/12550/18173/15368/76867/72308/17751/208922/67678/54636/72054/13211/107045/22210/11810/16154/71472/100503085/73988/233033/20397/271844/11674/67298/12753/75747/12613/11820/433091/233038/75788/108705/11758/100756/69577/50933/224023/16913/13036/435626/14084/15369/213541/52551/53895/107831/192170
GO:0036094	MF	GO:0036094	small molecule binding	2131	0.252243	1.34574	0.00409836	0.0105355	0.00468449	3049	tags=24%, list=18%, signal=22%	12795/230784/12537/12953/56517/74178/170460/24067/80981/26428/56298/224092/18669/27267/14828/52513/59040/70892/69237/224742/19894/17769/234734/23924/230737/13000/21969/235661/67089/67921/226153/109161/26409/13382/66878/53859/11861/58233/17164/76688/72047/237542/17347/12660/17113/74551/15511/235533/78394/217207/19182/13871/15519/193740/70047/17190/228889/70223/67045/12952/27225/15512/69597/70584/19356/14674/14183/68705/140499/217707/78943/27053/24086/12978/15505/74006/20226/11566/72587/28030/69718/66917/14933/57815/17713/24018/18711/22241/63958/72198/18415/58231/14814/26420/20510/66966/71340/170755/74143/235442/14149/20818/15502/229363/98267/72508/77591/15115/15481/665155/16451/217342/18822/15467/74142/13430/22145/109333/117599/77407/12747/78334/68730/107650/27103/67166/606496/102414/74205/13495/19158/74568/19016/12909/233789/54402/230967/26419/110524/50883/107271/16563/23996/67440/11966/56738/15510/110157/17434/21682/192187/19015/27406/14083/104112/270166/18099/26905/217715/27377/15482/20322/19766/112407/67073/257632/75678/16564/114863/26395/57837/27407/69955/76563/22612/16565/18671/68142/74309/14081/20815/74410/110920/74522/18984/20775/18720/271457/106522/244202/19060/69922/74022/99031/76282/15257/22174/224079/20845/330177/98985/19184/15925/19179/22375/17169/67331/233011/12675/68591/54391/67755/227541/235416/234374/227154/14718/19344/14782/214895/66196/78891/75560/68961/30935/105148/70359/319594/20112/231646/12750/22040/12287/213895/353172/18789/57740/15452/12469/17346/20965/15525/13207/228543/20479/70356/228775/26942/59045/52857/12649/68603/266690/434341/26426/70425/15357/79456/11964/18451/76500/381290/18753/77891/231876/231655/19332/14629/238505/192156/237911/21881/140780/18707/26372/84095/338367/209354/270627/216558/22063/20947/18754/83560/217837/321006/77782/74044/12572/240880/28088/104458/226043/546071/12648/20174/26396/19300/56200/68631/211347/98878/64383/218639/54130/18738/56297/29810/109778/19108/76889/100210/13006/53323/26414/108682/14904/54170/114332/30877/66368/12465/14528/15516/94184/216019/109880/269610/66663/110960/74386/14924/19299/270086/14672/108888/225326/213452/20773/13204/22153/22194/22196/227674/18145/674895/68708/70472/67128/268656/224624/69721/16570/15528/226977/66590/227624/18950/77590/27374/78797/71724/269523/140742/23972/16561/18755/102216272/224860/13839/56550/21454/67790/56274/171567/320940/20339/56451/226026/66942/17910/13350/106821/23986/19181/22214/216134/218214/11304/11539/11363/74486/170459/70560/53415/98386/11529/74104/16452/19334/56055/545156/228983/27041/18195/22152/223920/74254/216799/194401/101568/67398/16542/104318/382253/26448/17714/12462/75320/11302/100702/71990/26900/68328/69131/18452/17776/67979/17948/12017/20878/30805/23918/20190/18718/27364/11834/269952/22209/102448/81000/72162/13424/94045/20520/67286/78801/76123/14854/14469/228550/11486/14104/13872/231580/13627/69581/104174/320632/56752/20585/547253/114643/26559/20916/18706/67414/71743/21754/56445/213326/68087/224814/93762/214763/19341/50771/76338/17687/70873/56212/58222/20273/224020/22169/26405/223881/227733/16513/11352/13211/107045/22210/319955/231329/218629/78977/230809/17220/20397/23912/11674/233870/16150/56632/75747/11977/327978/218699/56505
GO:0071705	BP	GO:0071705	nitrogen compound transport	1954	0.23031	1.2207	0.00411523	0.0105649	0.00469756	3489	tags=26%, list=21%, signal=23%	16172/12795/17957/20844/74732/22687/12953/56517/225432/24067/80981/75826/193116/22034/18141/71648/71268/224092/17772/214855/75234/15499/14828/52850/20853/19894/72472/17254/66432/19246/66352/433702/67123/218544/27883/71955/11861/215705/76688/73826/17113/74551/234678/15519/226844/15239/20501/54189/71116/18633/67045/26570/14664/11774/26889/240754/78287/57267/57743/67145/70556/217365/226089/269113/12978/74006/28006/60533/53319/18222/72587/16646/27054/54375/54128/74105/17713/67151/229593/50754/21926/56426/20510/52348/79554/22030/23859/26390/208691/235442/64930/217310/15502/54194/15185/15481/20926/56715/20619/73288/69754/56149/26356/235040/13430/330192/77407/29809/74204/107305/67166/66874/230908/606496/76332/74205/213760/56208/65114/66679/19016/13121/23830/71701/231386/66687/320938/12663/15510/110157/212555/19015/26941/70827/66306/77038/102193/230673/109676/15482/19766/56398/257632/68040/78808/74479/108124/12363/218333/94245/72129/18671/233071/69821/12317/338366/58244/56418/66069/223754/231070/19052/56513/77040/105504/97112/72183/20539/230082/12981/226747/271457/106522/244202/71764/170756/432508/67474/269966/67602/12757/12675/56324/99167/353047/15507/269338/381085/227154/226407/19344/214895/19386/67819/20514/67738/56430/56273/319613/16543/104910/66884/27060/13418/17149/67760/12801/15525/13207/72416/83431/21968/234069/20479/98910/14573/20383/19305/266690/76055/107829/71982/15357/14569/104831/66460/66147/18753/52822/16549/73078/231452/22230/56041/14020/231876/69823/72825/19332/66809/226418/235626/75965/338367/22260/104799/107939/56494/18754/55948/72569/55963/16175/70349/70829/14265/208638/225027/72961/20609/227720/171429/20910/64383/216869/330890/56297/29810/76686/338320/110880/329877/52055/26414/83435/100561/18627/67694/68112/53421/20333/50934/19259/225326/76936/19205/21939/52028/21808/20519/23991/230500/68708/21951/224624/242607/503610/53611/68166/74213/66384/17975/74338/71801/11838/19298/269523/56447/213027/11781/13839/54126/21454/65221/26951/67790/103724/171567/75964/67804/14367/74203/20823/74019/13350/217344/227800/19014/50797/68942/18037/11539/217201/18570/27058/106039/67841/16574/140486/30059/74104/16649/50927/56389/27414/230738/16452/102607/73192/19334/545156/18195/104015/17101/216799/19247/20955/235415/67398/11776/17827/20296/17714/66201/56535/252903/238555/268420/73122/93739/68328/12298/67979/30805/110213/20338/13858/28185/218210/80291/64008/83946/17381/72162/11766/260302/22343/20520/238799/74370/67286/94281/64209/384783/75597/71810/94185/11486/216363/101187/329260/56417/108011/71310/12877/12569/381686/11775/28146/16443/70790/68051/12550/18173/19341/76338/71805/58222/209773/74385/76867/22249/225160/66939/65106/16513/11352/13211/107045/11810/16154/13447/68279/68299/12753/27426/56632/320435/216831/75788/51801/108705/53375/21750/217337/27057/18128/52551/66661/67003/433759/217378/11847/85305/12163/52793/54670/15194/406218/21929/20511/320129/73668/227648/223775/192287/54525/209478/67338/22695/71514/93692/16784/73473/103737/69241/74718/16573/18148/50907/116914/22059/22027/332175/66482/58991/70456/83885/14751/12192/19345/55991/67180/69723/20983/74504/241062/66629/233726/217721
GO:0016740	MF	GO:0016740	transferase activity	2030	0.241282	1.28068	0.00420168	0.0107585	0.00478363	2850	tags=23%, list=17%, signal=22%	12795/12454/12537/53621/17979/74178/22034/23807/74414/75234/11909/104836/231713/27402/193670/67845/13000/21969/218203/19352/70408/140629/70383/67921/26374/109161/26409/20020/66878/53859/224619/108097/56217/17164/13026/19708/17347/30843/12660/74287/12449/73582/223827/235533/81018/226976/13871/109113/70047/214627/19822/67245/67045/72843/83814/78783/67630/30945/70584/67422/52575/26554/14183/140499/108143/78943/24086/12978/71991/52686/28071/72399/72587/28105/229906/69718/68477/14933/15278/24018/18711/20439/74198/140810/22241/63958/58231/71365/26420/50849/78781/52064/66966/239083/22030/28077/71340/19820/170755/212528/56469/71865/98267/67493/72508/83603/101148/211007/19647/19079/56715/218832/21848/67011/140858/22031/269529/16451/217342/108086/15467/67526/109333/12747/106248/78334/107650/233900/27103/56095/58230/77305/606496/66454/102414/12908/50776/66464/73469/110460/17165/434246/67800/74568/12909/233789/54402/217127/56219/26419/110524/71701/12035/50883/27214/26965/67345/67440/93836/110157/109331/17434/70208/21682/57438/80751/20229/14083/104112/102193/70646/71673/18099/74132/230101/269252/225055/19766/68795/67073/26939/75678/26395/381305/66394/22612/213464/56418/20815/74763/14425/66510/227867/12686/18107/108098/18720/213389/116940/106522/69922/76282/15257/66965/22174/330177/67773/98985/17169/268749/233011/12675/68591/213753/66617/54391/14884/227541/226182/227154/14718/227333/19386/78891/68961/207215/20112/12750/67279/229780/67897/381406/353172/18789/20491/231510/19821/217588/57740/68350/94192/15452/17346/15204/67287/380601/12283/78754/57751/66897/228775/69792/72098/67525/12649/320253/68603/76055/319888/66213/70425/75619/18700/69104/59004/230734/76500/192292/18753/212627/77891/231876/231655/67005/99712/238505/21881/140780/235626/75965/18707/84095/14863/270627/107146/108943/216558/21402/103583/18754/83560/217837/321006/98685/77782/12572/240880/546071/56771/29861/52615/240354/20016/51902/26396/211347/225467/66349/56515/380921/67138/68916/19108/76889/227695/53323/26414/108682/68133/54484/68031/14897/74165/67383/216019/109880/12995/225326/68691/213452/20128/215493/214290/20773/68867/22194/22196/674895/338362/67128/21951/106025/268656/11796/503610/14137/107435/72057/68327/18950/77590/27374/57295/269774/23972/18755/102216272/13839/56550/278279/66138/67574/68262/56274/225845/171567/56451/66622/13350/22214/16396/216134/19014/13001/246730/67815/72117/231672/110094/67841/68975/23806/53415/234135/78890/207839/226098/233904/20448/16452/207958/545156/52915/320118/70928/223920/101568/16542/104318/382253/26448/75320/11302/20021/19210/59044/170768/78920/69131/17776/102162/240518/20878/77805/20338/18718/170737/14593/387524/12453/269952/74559/381022/22209/102448/17977/74645/76072/223455/110196/78801/98403/74322/228550/14104/13872/21379/231580/101187/69606/20585/547253/114643/26559/14584/12569/225164/24083/77582/66926/18706/71743/21754/69116/70510/216188/238024/213326/272158/68729/212114/68087/140630/70790/214763/448987
GO:0019899	MF	GO:0019899	enzyme binding	2144	0.243312	1.29755	0.00420168	0.0107585	0.00478363	2968	tags=24%, list=18%, signal=22%	17872/73205/74018/24074/12454/20844/54354/22687/12953/70497/12005/17979/22034/23807/18141/71648/81489/75416/72590/75234/75296/11909/15499/72729/14828/54473/52850/20853/66642/193670/19894/12125/19246/66352/70423/19352/26919/20924/140629/226153/17764/26409/20020/66878/108097/100504663/215705/434204/17164/76246/74334/224432/12449/15511/13197/15519/193740/15239/66935/232807/19822/22083/243819/12952/233979/72843/15512/102423/56085/11774/30945/70584/232679/26554/140499/240754/78287/57267/108143/78943/217365/226089/17248/54624/12978/74006/27049/170822/11733/229906/74105/17713/12301/20439/216853/22241/50754/63958/217864/21926/66801/20544/56426/54427/14389/26420/101471/78781/22030/23859/15568/74143/56469/52440/13667/20818/12042/15502/54194/15185/72508/21374/15481/72949/320299/19647/19079/56715/22031/69754/71702/16451/56149/22190/74142/13430/22145/109333/29809/74204/98053/26754/233900/231130/58230/12421/606496/16835/74205/229512/386649/56208/57321/19158/17165/434246/74568/78618/19016/54402/22187/26419/320560/110524/100037258/70247/50883/22218/26965/231874/16563/66687/320292/71728/13819/12663/226517/15510/110157/109331/225131/57438/80751/26941/231571/70827/14083/24057/22393/230673/109676/18099/56705/217715/545085/15482/12328/19766/56398/257632/78808/26395/13998/18412/74302/18521/56317/22612/233071/268980/12455/12317/224111/103677/223754/230674/19052/56513/77040/105504/27275/207785/21353/18984/18720/19159/69922/319899/67773/22375/19157/12757/268749/77980/67177/76804/228361/15507/12530/381085/56436/226407/22033/19386/67819/19698/234664/192786/214498/67738/12912/104346/105148/17125/94230/140580/235497/12287/327826/252870/51897/94254/56392/24069/68350/52036/27060/208263/15204/13207/12283/72416/228543/98910/14573/228775/14784/20383/74155/19305/226849/71982/15357/14569/69104/104831/242662/56407/59004/381290/18753/22230/14020/241308/72825/226418/98732/30948/209354/22260/19255/14863/20655/56699/14786/18754/83560/52040/18584/55948/30940/14265/16169/240354/20174/381695/71745/219103/20910/277360/64383/71782/216869/56515/12580/11555/329877/330228/20922/52055/53323/79566/57783/68133/76863/54170/18627/319651/14528/15516/109880/269610/226641/14370/19259/238161/68691/108837/56812/12672/235134/21939/22196/23991/67128/54367/12539/17975/66354/20682/320664/216805/19298/269523/213027/16561/18755/68473/56550/18538/54126/21454/100732/19252/103724/108686/22788/14367/20339/11519/227800/16396/50797/227099/70601/17966/217201/105855/224648/20405/106039/67841/226151/23806/70470/71148/72699/69269/23877/14148/78832/20382/27414/16452/73192/545156/67752/18195/665775/26380/11933/19247/11789/194401/101568/16411/382253/75717/11628/330938/23994/22057/18518/57436/117600/93739/68328/69131/17776/12298/232970/19167/12017/20878/241770/72121/110213/99100/20190/218210/80291/329251/12453/269952/22209/231134/81000/72162/17977/260302/238799/74370/223455/384783/105377/268903/71810/245684/228550/13716/216363/11973/13627/69581/104174/20847/329260/20585/12532/547253/71310/226970/17973/12569/71132/13032/21754/78255/16443/237782/106759/53890/68729/69632/66538/68051/12550/19341/12226/18453/56212/209773/15368/83767/232670/70757/56224/97031/16194/70799/14235/54636/26405/223881/13544/13211/22210/68877/71472
GO:0006811	BP	GO:0006811	ion transport	1267	-0.24063	-1.20479	0.004329	0.01107	0.00492211	3749	tags=24%, list=22%, signal=20%	27376/14806/19418/109108/11848/11516/245537/242341/11689/269356/18018/66109/234595/12034/106393/68073/22232/11951/67712/18739/19218/57776/241528/23967/214663/12856/16410/100986/69806/15558/242443/14612/226139/26903/12566/27413/382014/67549/14456/68401/22439/14385/22630/13853/12788/16438/76252/67075/242669/74777/103172/15451/108058/20536/66972/320571/118454/228359/18559/20266/19122/12728/80982/12391/78070/12725/20272/56437/50790/18828/18167/12238/246198/225997/56018/30931/107589/105722/16440/14805/19091/18389/114774/243961/12767/20498/319984/19662/16538/26558/20535/67903/18578/19165/22627/109305/114584/13614/18591/228432/545622/78339/14225/94249/54667/16000/13383/22782/432442/80879/12794/241296/56384/12892/108096/67972/20509/117167/14799/66290/333433/16170/667742/110058/30955/11666/100434/13844/26357/12293/235281/65962/20855/19417/50932/58246/18000/17691/109552/12306/11651/11928/54338/108737/20525/14809/14697/12288/231549/18439/76742/18115/171209/68585/216829/11988/16453/229521/52466/11517/226922/69076/58887/74051/80884/11652/14725/94279/20530/14658/18438/24060/68294/12389/66494/252972/66237/625098/14057/12740/20897/70310/14168/100604/26399/69179/65969/72392/14815/16854/14467/11609/15566/17869/20963/19092/12297/208795/27416/14219/16952/22388/19679/12028/11931/244882/18408/94280/68267/20315/26457/58235/210741/22368/66592/18787/22318/14199/224796/269999/108115/78830/19736/53416/18783/11307/22631/18854/15275/66395/18605/24059/68428/12043/338365/21803/22629/66114/57913/12934/228071/223864/228875/101772/30791/269642/12492/69309/21943/19326/50799/67149/15205/20312/238871/21825/238276/19229/59091/22038/14381/16506/12159/72258/18596/103511/21366/14062/16796/229731/16526/382571/12296/170770/14758/20856/15559/11735/12608/15980/80976/19700/16534/71111/12752/68427/14173/16497/15551/11520/16516/54140/72691/14609/22160/12349/16518/100503659/22337/12064/19260/20393/11732/11622
GO:0071702	BP	GO:0071702	organic substance transport	2271	0.225946	1.20483	0.00440529	0.0112502	0.00500227	2964	tags=22%, list=18%, signal=21%	16172/12795/17957/20844/171504/74732/22687/230784/12953/56517/225432/170460/24067/80981/75826/193116/22034/18141/71648/71268/224092/17772/214855/75234/15499/14828/52850/20853/19894/72472/17254/66432/19246/66352/433702/67123/218544/27883/71955/11861/215705/76688/237542/73826/17113/74551/234678/15519/226844/15239/20501/54189/71116/18633/67045/12952/26570/14664/11774/26889/240754/78287/57267/67582/57743/67145/70556/217365/106068/226089/269113/12978/106326/74006/28006/60533/53319/18222/72587/16646/27054/54375/54128/74105/17713/67151/229593/50754/21926/56426/26420/20510/52348/79554/22030/23859/26390/208691/235442/53881/64930/217310/15502/56636/54194/15185/72508/15481/224674/20926/56715/20619/73288/69754/56149/26356/235040/13430/330192/77407/29809/67452/74204/107305/67166/66874/230908/606496/16835/76332/74205/110460/213760/56208/65114/66679/19016/13121/23830/71701/231386/66687/320938/12663/21763/56305/15510/110157/212555/19015/26941/70827/66306/77038/102193/230673/109676/15482/19766/232286/68465/56398/257632/68040/78808/74479/108124/73822/12363/218333/22612/94245/72129/18671/233071/69821/12317/338366/74309/58244/23943/56418/14081/66069/223754/231070/19052/56513/77040/105504/97112/72183/20539/230082/12981/226747/271457/106522/244202/99031/71764/170756/20845/432508/67474/269966/67602/67331/12757/12675/56324/99167/353047/15507/269338/381085/227154/226407/19344/214895/19386/67819/20514/67738/56430/56273/319613/16543/104910/66884/27060/13418/17149/67760/12801/15525/13207/72416/83431/21968/234069/20479/98910/14573/228775/20383/59045/52857/19305/266690/76055/107829/71982/15357/14569/104831/66460/76295/66147/18024/18753/67554/52822/16549/73078/231452/22230/56041/14020/231876/69823/72825/19332/66809/226418/235626/75965/338367/22260/104799/107939/56494/18754/55948/72569/55963/16175/70349/70829/14265/208638/225027/72961/66390/20609/227720/171429/20910/64383/216869/330890/18738/56297/29810/76686/338320/110880/329877/76574/52055/26414/83435/100561/75750/18627/67694/109880/68112/53421/20333/50934/19299/19259/225326/76936/19205/21939/52028/21808/20519/18145/23991/230500/68708/21951/14566/224624/242607/503610/53611/68166/74213/66384/17975/74338/71801/20778/11838/19298/269523/56447/213027/11781/321007/13839/54126/21454/65221/26951/67790/103724/171567/75964/67804/320940/14367/74203/20823/74019/13350/217344/227800/19014/50797/68942/18037/11304/11539/74486/217201/18570/170459/27058/106039/18784/67841/16574/140486/30059/74104/16649/50927/56389/27414/230738/16452/102607/73192/19334/545156/67473/228983/18195/104015/17101/223920/216799/19247/20955/235415/67398/11776/17827/20296/17714/66201/56535/252903/238555/268420/73122/93739/68328/12298/67979/30805/110213/20338/13858/28185/218210/80291/218756/64008/83946/17381/72162/11766/260302/22343/20520/238799/74370/67286/94281/64209/384783/75597/71810/94185/11486/12266/216363/101187/110611/329260/56417/108011/71310/12877/12569/54403/14419/381686/11775/28146/16443/70790/68051/12550/18173/19341/50771/76338/71805/58222/209773/74385/76867/22249/225160/66939/65106/72054/73658/16513/11352/13211/99138/107045/11810/16154
GO:0005654	CC	GO:0005654	nucleoplasm	2428	0.304201	1.63149	0.0045045	0.0114735	0.00510155	3157	tags=28%, list=19%, signal=27%	109019/24074/12454/68879/72465/23857/22687/67463/21339/381379/17135/15500/12953/54188/67381/53325/17979/67797/74178/75826/67035/193116/23807/224902/18141/74414/224092/214855/228980/228410/234366/11909/15499/104836/54473/224742/20227/66642/209416/20184/76130/67655/69605/230126/70625/269003/21652/433702/360216/21969/231915/20924/140629/215008/104416/17764/60406/20020/13382/232236/72568/68626/11861/74343/17164/72047/19708/17347/76246/224432/73826/67480/54723/217207/226976/13197/22221/13871/56194/109113/193740/71713/67958/17190/66935/26992/195733/19822/22083/22668/72843/70052/108100/78783/20467/102423/56085/12544/68263/52575/19356/27224/14183/22019/68705/83701/268512/66209/74781/108143/67145/54624/227656/12978/106326/15505/83602/53317/14050/18044/53319/74111/170822/16646/229906/69718/108679/99382/70312/268417/68477/192657/26440/12301/20439/225182/74198/216853/170644/50754/74427/20544/58231/67302/54427/320817/52348/22404/319740/103554/67010/28077/52696/234138/15568/76793/19185/19820/104156/74143/235442/56469/28035/209361/54194/271377/234776/15185/72508/63856/21374/18505/211007/72949/320299/19647/20926/218832/21848/70616/20619/140858/110532/71702/68077/217342/66585/108086/76014/74142/235441/20595/14390/109333/227525/78334/229700/269536/11800/68050/98053/26754/209446/233900/231130/57753/77305/66874/230908/66454/102414/66464/386649/72504/73469/27418/57321/231123/13495/17165/233789/54402/217127/228852/110524/78833/56456/50883/22218/27214/107271/231386/16563/67769/13819/269061/12663/18986/110157/109331/52874/17434/225131/70208/229055/80751/71885/231571/210925/14083/104112/270166/70439/21415/26445/27377/68981/74132/67019/26891/26430/75079/68188/26939/70640/233905/18412/218333/22762/67308/75316/20639/18521/69743/216156/75746/246782/68142/12455/17151/213464/55982/58244/224111/74533/66899/230674/103551/70461/27275/227867/56353/97112/69257/18033/76938/108098/77264/227707/18720/213389/19159/74022/15257/107817/70767/432508/67474/67773/98985/52323/19184/269966/19179/68564/233011/12675/77980/67177/56324/101831/66617/69956/76804/14884/226182/14391/56436/14718/58172/75692/59013/19698/83703/18130/19175/54650/214498/75560/12912/319594/70925/20112/94230/55935/269397/67279/235497/67897/66960/66054/18789/56392/19821/217588/22722/193796/52036/12469/20462/17346/18507/74919/228005/72739/242291/69792/66932/14784/20383/214899/12649/268936/112694759/107829/66213/20534/56215/104831/67043/99730/59004/11677/18024/77087/94315/216766/74549/72171/16549/327987/24010/241311/66410/224344/69823/66830/20901/231655/64934/21881/140780/223828/66070/23950/19255/67224/270627/20655/108943/66071/107939/19192/106628/17463/52040/67337/60321/12572/223770/28088/66660/104457/104458/71889/14265/18087/19663/56771/70315/29861/18983/52615/170767/67225/57230/20174/71745/225027/219103/26443/207495/215351/382207/13486/20910/69837/216705/240263/104263/237336/20922/17128/13006/57783/15985/330627/56380/68031/14897/30877/66368/14528/50724/269610/83796/56772/74386/14924/12995/233016/403174/76936/70233/68691/108837/214290/13204/219150/22196/51786/23991/67418/252973/70472/668039/21951/60365/11796/104570/68166/54367/17975/66354/68744/19177/107435/72057/20682/12929/71833/170791/216971/14312/78134/27374/75062/19298/269523/102216272/98376/18538/66138/21887/21399/226026/20668/106821/23986/56031/68379/16396/216134/19014/246730/269389/70601/17966/106039/68975/23806/70470/234358/71148/76559/69269/140486/233904/20382/74104/22224/21422/50927/12237/106389/27414/230738/16452/73192/545156/52915/237611/26431/70928/68048/21981/665775/74254/57317/13992/194401/382253/66201/75320/56535/77634/107182/20021/23994/268420/105559/170768/69131/56354/18452/102162/12298/68755/16468/72121/99100/19359/68479/16341/11834/70527/381022/231134/81000/72162/17977/101476/214150/228765/74370/108159/50780/110196/98403/238317/268903/74322/71810/14469/13716/13872/224903/22380/329260/56417/338467/320632/50926/20585/12532/69260/12877/114643/240476/12569/17765/13032/71743/328949/51886/69116/66408/237782/12051/53890/68729/57444/67285/66538/70790/68051/67949/57443/68693/27361/100182/231238/225160/100336/244049/66939/21749/26405/13211/68524/17355/107045/78777/319468/319955/231329/230809/17220/56876/21411/100090/52609/12753/54353/69207/83486/224008/56505/16319/108705/18393/93686/21750/19646/57752/28036/12593/23992/237859/11744/56404/244281/433693/170472/192170/67065/105203/13548/246103/67003/433759
GO:0051641	BP	GO:0051641	cellular localization	2416	0.234822	1.25856	0.0045045	0.0114735	0.00510155	3550	tags=27%, list=21%, signal=25%	17872/12795/74018/17957/20844/74732/54354/22687/211499/230784/12953/13198/12005/225432/53325/24067/80981/193116/18141/71648/224092/17772/14828/108800/54473/59040/52850/20853/19894/19246/66352/433702/218914/18174/70423/218544/18786/11861/100504663/56217/434204/76688/237542/233977/73826/17113/234678/15519/15239/54189/71116/18633/67045/223690/233979/83814/26570/22339/14664/11774/26889/26554/14183/78287/74781/57743/67145/217365/226089/54624/269113/15505/74006/53317/381269/53319/18222/11733/72587/16646/27054/54128/236266/74105/17713/13426/18711/140810/216853/229593/50754/21926/56426/14814/14389/52348/226016/319740/23859/52696/67229/104156/74143/235442/64930/217310/209361/15502/54194/15185/63856/15481/20926/56715/20619/73288/380752/69754/68077/217342/56149/26356/13430/66840/330192/77407/29809/74204/22785/107305/67166/230908/606496/16835/74205/320714/68339/386649/213760/56208/57321/65114/66679/78618/22187/217127/110524/23830/22218/231386/66687/320938/12663/15510/110157/26941/72685/70827/66306/14083/77038/102193/56724/230673/109676/330401/73834/15482/67581/18040/56398/68040/78808/74479/108124/26395/18412/218333/94245/72129/69821/12317/338366/58244/23943/56418/66069/223754/231070/19052/56513/77040/105504/97112/72183/230082/18720/271457/106522/71764/170756/20845/432508/67474/269966/19157/12757/67177/56324/99167/353047/235416/15507/107338/269338/381085/227154/66244/93730/226407/231717/19344/214895/19386/67819/66196/68420/192786/104346/319565/56430/12287/56273/319613/51897/240756/16543/66884/234779/27967/68350/382030/12469/208263/20965/23789/15525/13207/66455/83431/21968/234069/20479/98910/14573/20383/59045/18221/19305/76055/107829/226849/219024/71982/15357/69104/104831/66460/242662/192292/76740/18753/78610/74549/110891/52822/73078/24010/231452/22230/56041/225523/14020/231876/69823/74166/64934/19332/226418/235626/98732/223828/75965/30948/84095/23950/338367/20655/104799/22063/107939/21402/56494/18754/55948/72569/15945/70349/70829/14265/70315/240354/20174/72961/26396/227720/20910/433809/98878/64383/54130/75901/330890/56297/29810/76686/11555/338320/12955/329877/52055/227695/26414/20358/70231/83435/30877/12465/18627/67694/208104/228812/15937/15516/109880/70394/68112/381404/53421/20333/219228/19299/12995/19259/238161/11549/225326/76936/20840/108837/57784/77116/105844/52028/21808/18145/23991/230500/68708/12514/21951/224624/242607/16570/503610/53611/68166/74213/66384/226977/20682/72477/12929/216805/57295/11838/19298/269523/56447/269587/213027/16561/11781/321007/13839/21454/100732/26951/67790/103724/108686/171567/75964/67804/75914/224647/20823/12014/74019/227800/68379/19014/50797/68942/11539/217201/18570/170459/27058/20405/106039/226151/16574/53415/654470/668212/72699/30059/12554/16649/12237/56389/230738/229227/73192/19334/545156/237611/228983/26431/18195/117148/104015/17101/11933/19247/11789/20955/235415/67398/11776/52076/104318/20296/17714/16776/12462/56535/252903/268420/73122/68328/12298/235567/67979/12017/20878/241770/110213/20338/13858/20190/28185/218210/80291/83946/224640/231134/17381/72162/11766/260302/13424/22343/238799/67286/64209/76123/75597/105377/71810/17364/14469/50527/241263/216363/231580/329260/56417/338467/108011/71310/12569/67414/381686/11775/16443/213326/77048/56444/70790/68051/12550/19341/76338/71805/56212/58222/242785/209773/74385/20408/15368/83767/232670/76867/22249/77975/225160/56224/244049/70799/69582/21749/54636/13544/16513/11352/13211/68524/107045/22210/104718/16154/20495/78317/67298/16150/13447/68299/56632/21335/12613/100764/224008/11820/216831/75788/67139/51801/108705/70335/21750/57752/217337/27057/52551/69737/240832/16409/66661/67003/217378/227446/16414/20869/17120/15194/244329/21929/107815/20511/433667/320129/73668/227648/223775/231474/54525/209478/67338/19877/53328/327958/22695/71514/11736/14579/16784/73473/103737/69241/74718/16573/18148/50907/74374/234663/13543/22059/12330/269788/22027/332175/71177/58991/70456/105837/12192/14319/76303/19345/67180/69723/22411/20983/71175/74504/241062/66629/233726/72169/224705/19387/216131/17758/73692/17755/17931/68366/53357/57814/20813
GO:0043168	MF	GO:0043168	anion binding	2392	0.231153	1.23678	0.00456621	0.0116155	0.00516467	3455	tags=26%, list=20%, signal=24%	12795/230784/12537/12953/56517/74178/170460/24067/80981/26428/56298/224092/18669/17772/27267/14828/52513/59040/70892/69237/224742/19894/17769/234734/23924/230737/13000/21969/235661/67089/67921/226153/109161/26409/13382/66878/53859/11861/58233/17164/76688/72047/13026/237542/17347/12660/74551/15511/235533/78394/217207/19182/11804/13871/15519/193740/70047/228889/70223/67045/27225/22339/15512/69597/70584/19356/14674/14183/68705/140499/74781/217707/78943/27053/24086/12978/15505/74006/28006/381269/20226/11566/72587/28030/69718/66917/14933/57815/24018/18711/69368/229593/22241/63958/72198/18415/58231/14814/14389/26420/20510/66966/79554/71340/170755/74143/235442/14149/20818/15502/229363/98267/72508/77591/15115/15481/26377/665155/16451/217342/18822/15467/74142/13430/66840/22145/109333/117599/77407/12747/78334/68730/107650/27103/67166/606496/102414/66895/74205/386649/13495/19158/434246/74568/78618/19016/233789/54402/230967/26419/110524/50883/107271/16563/23996/67440/11966/56738/56305/15510/110157/21682/192187/80751/19015/27406/14083/104112/24057/227449/270166/18099/26905/217715/27377/15482/19766/112407/67073/257632/75678/16564/74479/114863/26395/57837/27407/69955/76563/22612/16565/18671/68142/233071/23943/14081/20815/74410/110920/74522/72183/18984/20775/18720/271457/106522/244202/19060/19159/69922/76282/15257/22174/224079/71764/330177/98985/19184/15925/19179/22375/17169/67331/233011/12675/68591/54391/67755/227541/211978/107338/234374/227154/14718/19344/14782/66196/192786/78891/75560/68961/30935/105148/70359/319594/20112/231646/12750/56348/12287/213895/114713/353172/18789/21819/57740/12469/17346/20965/15525/17768/13207/228543/20479/70356/228775/26942/12649/68603/266690/434341/26426/70425/71982/15357/79456/11964/18451/76500/381290/18753/77891/231876/231655/19332/14629/238505/192156/237911/21881/140780/74478/30948/18707/26372/84095/338367/209354/14863/270627/22063/20947/14786/18754/83560/217837/321006/77782/74044/12572/240880/72569/28088/15945/104458/226043/546071/12648/20174/207495/26396/19300/56200/277360/68631/211347/98878/64383/218639/54130/18738/56297/19108/76889/17128/100210/13006/53323/26414/108682/14904/83435/54170/114332/30877/66368/12465/228812/14528/15516/94184/216019/109880/50724/269610/66663/110960/14924/19299/270086/14672/108888/225326/213452/20773/13204/22153/22194/22196/227674/674895/68708/70472/67128/268656/224624/69721/16570/15528/211187/71801/226977/66590/227624/18950/77590/20778/78134/78797/71724/269523/140742/269587/23972/14073/16561/18755/102216272/224860/13839/56550/21454/67790/108686/56274/171567/67804/320940/20339/56451/226026/66942/17910/13350/23986/19181/22214/216134/218214/11304/11363/74486/70560/18784/98386/11529/74104/16452/102607/19334/56055/545156/228983/27041/18195/22152/223920/74254/216799/194401/101568/67398/16542/104318/382253/26448/20296/12462/75320/11302/100702/71990/26900/68328/69131/18452/17776/67979/17948/20878/30805/20190/18718/27364/11834/22209/102448/231134/81000/72162/101476/13424/94045/228765/20520/67286/217695/78801/14854/14469/228550/14104/13872/79264/231580/13627/69581/104174/329260/320632/20585/547253/69260/114643/18553/26559/20916/18706/67414/13032/71743/21754/56445/213326/68087/224814/93762/214763/19341/50771/14858/76338/17687/227290/70873/56212/58222/20273/22249/224020/22169/54636/26405/223881/227733/16513/11352/13211/107045/22210/319955/218629/78977/230809/17220/20397/271844/23912/233870/16150/13447/236899/57911/56632/75747/11977/327978/218699/56505/11820/216831/76650/17229/78455/26406/435626/11744/20589/244281/107831/170472/69737/192170/16409/13548/217378/85305/60525/11690/67781/54670/26908/20869/19134/14257/74335/320129/224088/13845/223775/67883/54525/66627/12790/19877/18715/232889/16885/70120/239759/66948/11736/68291/22245/14579/19139/11905/240058/74718/16573/66105/75141/18148/234663/22059/22027/13178/216965/19704/217214/266632/12972/268470/11480/74754/76303/19345
GO:0008104	BP	GO:0008104	protein localization	2401	0.226588	1.21232	0.0046729	0.0118404	0.0052647	3484	tags=26%, list=21%, signal=24%	17872/16172/12795/74018/17957/20844/74732/54354/22687/230784/12953/13198/53325/24067/80981/75826/193116/22034/18141/71648/71268/224092/17772/214855/75234/14828/54473/52850/20853/19894/66432/19246/23924/66352/433702/218914/70423/67123/218544/27883/71955/224619/11861/56697/56217/215705/76688/72047/237542/233977/73826/17113/74551/234678/15519/15239/20501/54189/71116/18633/67045/83814/108100/26570/22339/102423/11774/240754/78287/57267/74781/57743/67145/217365/226089/54624/18036/269113/12978/15505/74006/53317/28006/60533/53319/18222/11733/72587/16646/27054/54128/74105/17713/18711/67151/140810/216853/229593/22241/50754/21926/56426/26420/52348/226016/319740/79554/22030/23859/26390/208691/104156/235442/64930/217310/209361/15502/54194/15185/63856/15481/66409/20926/56715/20619/73288/69754/68077/56149/26356/235040/13430/66840/330192/77407/29809/74204/107305/67166/230908/606496/76332/74205/386649/213760/56208/57321/65114/66679/19016/217127/26419/13121/23830/22218/231386/66687/320938/71728/12663/15510/110157/19015/26941/70827/66306/77038/102193/56724/230673/109676/73834/15482/56398/257632/68040/78808/74479/108124/26395/12363/68968/18412/218333/72129/18671/233071/69821/12317/338366/58244/56418/66069/223754/231070/19052/56513/77040/105504/97112/72183/230082/18720/226747/271457/106522/244202/71764/170756/67474/269966/67602/12757/12675/67177/56324/99167/353047/15507/107338/269338/381085/227154/93730/226407/19344/214895/19386/67819/68420/192786/67738/104346/319565/56430/22040/56273/319613/51897/16543/66884/24069/382030/12469/27060/208263/13418/12801/23789/15525/13207/66455/83431/21968/234069/20479/98910/20383/19305/266690/76055/107829/226849/71982/15357/14569/69104/104831/66460/66147/76740/18753/74549/52822/73078/24010/231452/22230/56041/225523/14020/231876/69823/72825/64934/19332/66809/226418/235626/98732/223828/75965/23950/338367/216560/22260/227157/104799/107939/21402/20947/56494/18754/55948/72569/16175/70349/70829/70315/20174/219103/20609/227720/20910/381644/64383/216869/75901/330890/56297/29810/76686/338320/329877/52055/26414/70231/100561/30877/12465/18627/67694/228812/15516/109880/70394/68112/53421/20333/12995/19259/238161/225326/76936/20840/56812/235431/57784/19205/105844/21939/52028/21808/18145/23991/230500/68708/12514/21951/224624/503610/53611/68166/66384/17975/71801/20682/12929/216805/84092/57295/269774/11838/19298/269523/56447/269587/213027/16561/11781/13839/21454/100732/65221/26951/67790/103724/108686/171567/75964/67804/14367/74203/224647/20823/74019/13350/217344/227800/68379/19014/50797/68942/11539/217201/18570/27058/106039/67841/226151/16574/654470/668212/30059/16649/50927/12237/56389/27414/230738/16452/102607/73192/19334/545156/237611/18195/117148/104015/17101/216799/11933/19247/11789/20955/235415/67398/11776/104318/17827/20296/17714/66201/16776/12462/56535/252903/238555/268420/73122/93739/68328/12298/67979/12017/20878/110213/20338/13858/28185/218210/80291/83946/53380/224640/231134/17381/72162/101476/11766/260302/22343/238799/74370/67286/64209/76123/384783/75597/105377/71810/14469/94185/241263/13872/216363/231580/101187/329260/56417/338467/108011/71310/12569/328949/21754/381686/11775/28146/16443/77048/70790/68051/12550/19341/76338/71805/56212/58222/242785/209773/74385/232670/76867/22249/225160/56224/70799/69582/66939/21749/54636/13544/11352/13211/107045/26556/104718/11810/16154/20495/16150/13447/68279/68299/12753/27426/56632/21335/320435/224008/216831/75788/67139/51801/108705/53375/21750/217337/27057/18128/14084/52551/240832/66661/67003/433759/217378/11847/85305/12163/52793/16414/20869/15194/406218/244329/21929/107815/433667/320129/110616/73668/227648/223775/231474/54525/209478/67338/19877/53328/71514/12913/93692/16784/73473/103737/69241/74718/16573/18148/50907/13543/22059/269788/22027/332175/66482/71177/58991/70456/105837/14751/74754/19345/55991/67180/69723/22411/20983/71175/74504/241062/66629/233726
GO:0043066	BP	GO:0043066	negative regulation of apoptotic process	799	-0.261564	-1.27814	0.0046729	0.0118404	0.0052647	2760	tags=21%, list=16%, signal=19%	67490/107503/78514/26362/68015/57741/14634/16412/15234/30841/19099/22601/14773/16403/22228/19165/13649/13614/17685/386612/20850/407786/16000/12227/19823/21857/16579/68493/17300/27273/75736/18712/223701/67211/30955/218397/14462/22658/21814/17940/75387/22340/414801/14563/11651/13666/14051/14272/217057/14234/18752/170799/66270/219158/18793/16001/70237/16453/14732/69076/11684/117198/17210/17188/16974/319583/79202/12151/11652/225341/14451/68346/12389/66494/13345/20620/15220/12633/20698/16202/225372/14082/11836/16007/12366/223649/17748/105787/14815/16854/16905/17869/13132/20583/15245/51800/20779/12028/21414/16147/226419/20289/20315/14165/21937/18787/17342/320404/13798/12380/17127/15275/21809/68169/12043/22629/57913/19401/223864/16151/12053/20312/26404/21825/19229/21752/216795/22408/12159/227737/57875/18596/12505/18121/17130/20319/14062/16842/19220/17311/17246/15559/18788/13655/69807/18186/13631/12608/73181/58250/14200/12752/19411/69068/11600/74137/18227/15901/24064/17684/12048/22418/20613/22160/12064/170719/21807/20393/23892/15370
GO:0043069	BP	GO:0043069	negative regulation of programmed cell death	815	-0.261361	-1.27775	0.0046729	0.0118404	0.0052647	2760	tags=21%, list=16%, signal=19%	67490/107503/78514/26362/68015/57741/14634/16412/15234/30841/19099/22601/14773/16403/22228/19165/13649/13614/17685/386612/20850/407786/16000/12227/19823/21857/16579/68493/17300/27273/75736/18712/223701/67211/30955/218397/14462/22658/21814/69305/17940/75387/22340/414801/14563/11651/13666/14051/14272/217057/14234/18752/170799/66270/219158/18793/16001/70237/16453/14732/69076/11684/117198/17210/17188/16974/319583/79202/12151/11652/225341/14451/68346/12389/66494/13345/20620/15220/12633/20698/16202/225372/14082/11836/16007/12366/223649/17748/105787/14013/14815/16854/16905/17869/13132/20583/15245/51800/20779/12028/21414/16147/226419/20289/20315/14165/21937/18787/17342/320404/13798/12380/17127/15275/21809/68169/12043/22629/57913/19401/223864/16151/12053/20312/26404/21825/19229/21752/216795/22408/12159/227737/57875/18596/12505/18121/17130/20319/14062/235041/16842/19220/17311/17246/67623/15559/18788/13655/69807/18186/13631/12608/73181/58250/14200/12752/19411/69068/11600/74137/18227/15901/24064/17684/12048/22418/20613/22160/12064/170719/21807/20393/23892/15370
GO:0016410	MF	GO:0016410	N-acyltransferase activity	101	0.4309	1.71656	0.0047619	0.0120503	0.005358	4024	tags=47%, list=24%, signal=36%	17979/11909/231713/19708/226976/78783/108143/229906/140858/66464/217127/20229/70646/269252/74763/227867/18107/67773/226182/66897/76055/270627/107146/29861/68691/107435/72057/225845/72117/102162/77805/17977/24083/12753/12593/12914/217214/71777/13831/52120/23989/67260/328572/18108/12012/70127/54387
GO:0042493	BP	GO:0042493	response to drug	693	-0.266514	-1.28703	0.0048	0.012068	0.00536587	2837	tags=21%, list=17%, signal=18%	30931/107589/14611/17069/16477/12928/67490/114774/26362/68015/114886/51810/15234/19662/12333/11991/68606/22601/18578/13860/13614/18591/18577/69727/11548/67606/14225/16000/11792/12567/20509/19878/110058/218397/12368/26357/18484/18391/26415/22658/231637/69305/26416/18000/11928/14697/319387/18439/12371/232946/18752/16001/93898/68585/56349/11988/229521/52466/13653/16974/20563/70415/14725/18438/19712/15446/12389/12633/20698/14057/20897/14082/71519/105787/65969/14815/11512/11609/15566/17869/68992/16952/20779/18408/21813/11830/68267/20315/13663/12390/18787/74747/78830/15184/19736/53416/110948/22631/16480/21809/108655/66647/12043/112405/21803/20852/19401/269642/17390/50799/21336/21825/19229/16323/14381/12159/13640/192656/11513/18596/118445/107765/20319/17967/229731/14362/18483/16478/15559/80976/11461/27360/16367/223255/11852/15551/18227/19219/13078/76108/14281/12048/14609/12349/12064/19260/11622
GO:0120039	BP	GO:0120039	plasma membrane bounded cell projection morphogenesis	621	-0.287559	-1.38078	0.0048	0.012068	0.00536587	3102	tags=24%, list=18%, signal=21%	19280/17760/117606/231044/74498/140570/11787/12808/14009/107449/192119/18844/211323/53872/240057/18472/108902/13846/243961/12767/67703/14634/16412/11785/243300/14251/13835/13649/14432/14457/237847/22330/13841/22772/22422/18612/16728/68810/12540/19878/110058/13844/20353/382018/14462/216049/23790/73710/50932/329165/16401/13138/110596/93691/59058/319504/13169/29875/13542/16001/70237/68585/13639/13175/232906/20563/70415/14725/15228/54633/14260/12167/14451/13837/76901/396184/16202/22323/14168/20482/73991/360213/13637/13823/20187/16897/574437/20779/71900/18481/18717/20315/58235/22368/17984/56376/20346/12799/20430/18164/22253/19713/229285/108655/23945/23999/17454/241568/12043/11658/22629/12934/12558/12904/67220/238276/68404/99152/239250/14567/18858/56320/13640/12505/18121/13654/107515/18187/17967/20349/66515/76454/12305/11735/18186/13631/73181/244152/11461/270058/223255/18227/15901/76108/399558/22418/14609/20361/12064/20393/14042
GO:0048812	BP	GO:0048812	neuron projection morphogenesis	607	-0.284311	-1.36416	0.00481541	0.012068	0.00536587	3102	tags=24%, list=18%, signal=21%	19280/17760/117606/231044/74498/140570/11787/12808/14009/107449/192119/18844/211323/53872/240057/18472/108902/13846/243961/12767/67703/14634/16412/11785/243300/14251/13835/13649/14432/14457/237847/22330/13841/22772/22422/18612/16728/68810/12540/19878/110058/13844/20353/382018/14462/216049/73710/50932/329165/16401/13138/110596/93691/59058/319504/13169/29875/13542/16001/70237/68585/13639/13175/232906/20563/70415/14725/15228/54633/14260/12167/14451/13837/76901/396184/16202/22323/14168/20482/73991/360213/13637/13823/20187/16897/574437/71900/18481/18717/20315/58235/22368/17984/56376/20346/12799/20430/18164/22253/19713/229285/108655/23945/23999/17454/241568/12043/11658/22629/12934/12558/12904/238276/68404/99152/239250/14567/18858/56320/13640/18121/13654/107515/18187/17967/20349/66515/76454/12305/11735/18186/13631/73181/244152/11461/270058/223255/18227/15901/76108/399558/22418/14609/20361/12064/20393/14042
GO:0055082	BP	GO:0055082	cellular chemical homeostasis	626	-0.273099	-1.31227	0.00481541	0.012068	0.00536587	3417	tags=23%, list=20%, signal=19%	11514/67549/14456/22439/14385/74011/12788/67767/16438/98415/74777/108058/66725/20536/66972/94353/19122/80982/12391/74769/239336/20587/18167/229877/218461/240174/16440/19091/18389/114774/12767/192185/20535/22228/19165/22627/66277/195040/13614/230796/19376/11548/14225/94249/16000/17750/22782/56384/18709/67972/66290/30955/12293/67041/20855/14747/20615/72244/109552/11928/12288/93691/18439/16001/68585/16453/11517/16974/14725/20530/18438/12484/12389/14063/67389/14688/17748/105787/65969/72392/108155/11609/17869/12297/20912/51800/12028/11931/74998/225049/11747/66592/18747/77573/14886/17127/18854/104027/15275/50490/18605/12043/112405/21803/13609/101772/19326/11551/21336/20312/238871/238276/19229/59091/12159/13640/16973/227615/18799/21416/213438/80901/14062/72844/19220/170770/20856/15559/14745/67168/71111/12752/68427/14173/19219/57265/22418/217166/54140/14609/12349/22337/20393/20677
GO:0071692	BP	GO:0071692	protein localization to extracellular region	505	-0.286051	-1.35377	0.00481541	0.012068	0.00536587	2092	tags=18%, list=12%, signal=16%	18484/14462/67041/17082/11865/26416/383103/75387/109552/16180/12288/18641/54131/93691/18439/77125/67397/232946/229521/14732/209630/19712/79221/14063/67389/23863/11609/20963/83397/20912/16952/20779/74998/21899/68151/11747/103213/14119/11307/67510/432486/18854/15275/17126/21809/326623/108655/68428/22341/215445/21803/22724/101772/21938/19326/102657/11551/20312/238276/13640/13650/192656/22402/16973/21416/107765/107515/14062/11845/67623/15559/19285/16534/71111/16367/11600/16324/381677/59090/19219/244723/15587/22418/217166/14609/22160/19260/434215/20677
GO:0000209	BP	GO:0000209	protein polyubiquitination	185	0.359123	1.58087	0.00481928	0.012068	0.00536587	3308	tags=36%, list=20%, signal=29%	12005/22034/23807/75234/67845/140629/18786/109161/19822/67245/83814/30945/26554/140499/71991/63958/22030/15185/217342/108086/233900/58230/93836/109331/57438/80751/74132/257632/211949/381305/56317/268749/69104/77891/270627/72296/103583/53323/54484/68031/14897/22194/67128/21951/106025/11796/56550/22214/16396/23806/240518/170737/68999/22209/76072/223455/70510/212114/140630/70790/22210/100503085/75788/64685/21929/67338/329152
GO:0051168	BP	GO:0051168	nuclear export	131	0.39755	1.63793	0.00481928	0.012068	0.00536587	3655	tags=40%, list=22%, signal=31%	225432/224092/433702/73826/67045/53319/64930/54194/20926/74204/66679/231386/56398/68040/12317/97112/230082/432508/269966/227154/66244/234069/20383/107829/231452/69823/235626/55948/240354/227720/29810/74213/20823/73192/19247/268420/218210/71810/56417/68051/71805/225160/13211/100764/75788/217378/73473/69241/18148/19387/52668/15526
GO:0016241	BP	GO:0016241	regulation of macroautophagy	104	0.409913	1.63331	0.00483092	0.012068	0.00536587	3391	tags=39%, list=20%, signal=32%	73205/230784/71648/17772/20924/26409/56312/56085/18711/22241/64930/15185/56208/225131/257632/74302/226407/80888/98732/319801/29810/11555/20333/20773/18145/268656/12539/140742/211134/16542/18718/237782/15368/75747/75788/100756/435626/15194/18715/74374/22059
GO:0022626	CC	GO:0022626	cytosolic ribosome	108	0.405056	1.62759	0.00483092	0.012068	0.00536587	7021	tags=67%, list=41%, signal=39%	229317/207214/27103/619605/27367/27275/68028/216766/94061/52521/19106/225215/19989/76808/27176/67891/67427/66229/19896/100503670/19921/19946/110257/22121/66475/11837/27370/67115/26451/19934/19943/20005/57294/67281/20091/20103/20104/267019/65019/114641/268449/269261/20088/19941/16898/56040/19017/19988/19933/319195/68193/19944/20084/16785/27207/20044/14694/19942/270106/75617/110954/20090/57808/11815/19981/20102/19951/22186/27050/14109/67186/67097
GO:0044391	CC	GO:0044391	ribosomal subunit	188	0.327758	1.44129	0.00483092	0.012068	0.00536587	5583	tags=40%, list=33%, signal=27%	229317/78523/64655/207214/74600/69527/57312/121022/67308/69821/619605/27367/75398/50529/68028/216766/94061/67036/218506/69163/52521/67994/118451/60441/68735/94064/66223/18148/94062/27393/225215/59054/68537/19989/76808/56280/56284/27176/353242/72181/67891/67427/107732/66229/18120/19896/100503670/68565/19921/94067/19946/110257/22121/66475/11837/107734/27370/67115/26451/66493/19934/19943/20005/216767/57294/67281/20091/20103/20104/267019/65019/114641/268449/269261/20088/19941
GO:0006997	BP	GO:0006997	nucleus organization	106	0.406468	1.6238	0.00484262	0.0120817	0.00537197	2032	tags=29%, list=12%, signal=26%	22687/231915/22668/269113/216853/103554/54194/72549/58230/230908/386649/22218/232286/68968/217379/226747/269966/319565/208263/83431/15247/20479/12649/64934/30948/107939/71782/104263/237336/269610/15463
GO:0008234	MF	GO:0008234	cysteine-type peptidase activity	147	0.397017	1.66845	0.00487805	0.0121545	0.00540435	3320	tags=39%, list=20%, signal=31%	75826/59025/74112/360216/231915/104416/74841/432940/104184/77593/72580/224836/170822/73162/28035/235040/235441/26754/23830/26891/59029/12363/21353/68149/66960/252870/666468/223870/226418/30940/66124/240354/215351/319651/22217/216835/320213/84092/67574/70675/22225/22224/230738/12339/66085/70527/13032/268958/71472/72201/100756/50933/13036/21929/50817/110616/75007
GO:0045860	BP	GO:0045860	positive regulation of protein kinase activity	396	-0.288851	-1.34198	0.00489396	0.012163	0.00540813	1895	tags=23%, list=11%, signal=21%	13649/13614/18591/12520/16000/13383/71785/18712/22422/14375/30955/214424/50932/11651/108737/13138/16179/18439/69534/67397/29875/26407/67468/269881/22248/12443/13653/70415/12484/16202/16007/399510/20868/26399/320825/13132/121021/20963/108099/20779/21899/18481/21813/26457/14165/66616/26564/53416/19713/50490/21809/326623/21803/53310/59126/20971/16151/21943/11551/26404/21825/19229/225028/12006/12159/18003/192656/16475/207565/18596/18590/17937/14062/17311/73137/15559/14745/54635/12156/56742/12445/71111/69068/223255/14173/11600/14172/22418/22032/23892
GO:0050708	BP	GO:0050708	regulation of protein secretion	397	-0.292243	-1.35745	0.00489396	0.012163	0.00540813	2092	tags=18%, list=12%, signal=16%	18484/14462/67041/17082/11865/26416/75387/109552/16180/18641/54131/93691/18439/77125/67397/229521/14732/209630/19712/79221/14063/67389/11609/20963/83397/16952/20779/21899/68151/11747/11307/18854/15275/21809/326623/22341/215445/21803/101772/21938/102657/11551/20312/13640/13650/192656/22402/16973/21416/107765/107515/14062/11845/67623/15559/16534/71111/16367/11600/16324/59090/19219/15587/22418/217166/14609/22160/19260/434215/20677
GO:0010817	BP	GO:0010817	regulation of hormone levels	439	-0.287905	-1.34633	0.00490196	0.0121674	0.00541006	2139	tags=17%, list=13%, signal=15%	17227/14462/67041/20502/11865/75387/109552/11928/12288/18641/93691/12846/16322/16001/13653/14725/12167/19712/12160/13371/67389/14815/11609/16878/13132/105014/20912/12036/18550/16952/74998/17423/11747/12903/30953/94224/22318/108115/22631/30878/17126/215445/56847/22629/12904/101772/21943/19326/15364/11551/21336/16323/13640/227737/16973/21416/232174/67623/20856/12156/71111/16367/16324/381677/241452/59090/19219/13078/20148/217166/14609/22337/107585/20677
GO:0071396	BP	GO:0071396	cellular response to lipid	399	-0.292713	-1.35875	0.00490998	0.0121718	0.00541201	1972	tags=19%, list=12%, signal=17%	11865/26416/11518/11651/11928/54131/71240/16179/12371/225872/15468/20602/59035/16974/19712/13837/100689/70310/105787/14815/108155/11512/11609/13132/20583/16952/20779/74637/18787/230594/74747/71461/19713/108655/23999/217304/21803/22629/19401/21938/17390/15364/20312/238871/19229/16323/22038/12159/13640/192656/12519/107765/235041/67040/19220/232174/101700/14745/98496/12608/73181/16367/19411/108960/16324/19219/77889/15903/217166/12142/22337/12064/19260/20393/11622/12193
GO:0003012	BP	GO:0003012	muscle system process	335	-0.294139	-1.34119	0.00492611	0.0121945	0.00542213	3633	tags=29%, list=21%, signal=23%	11546/106393/19218/15214/11475/56484/15558/12671/11545/74777/108058/24052/20266/234214/12391/435766/72043/18167/229877/16398/16600/107589/19091/114774/12767/109624/18578/233335/11534/19165/66277/13614/11548/14225/16000/13383/67972/333433/19878/12293/235281/114249/20855/216874/333654/109620/22340/109552/11928/101490/12288/16011/110809/11541/29856/18438/66826/12389/12633/20698/14168/68813/26399/14815/11609/15566/16905/14219/11931/21937/53817/56376/14886/19736/17127/16480/108655/57246/17540/98733/243931/11640/21938/22003/11551/21336/238871/14381/56320/22402/93689/14062/12296/17131/15559/19219/16518
GO:0001558	BP	GO:0001558	regulation of cell growth	389	-0.291122	-1.34812	0.00493421	0.0121945	0.00542213	3136	tags=27%, list=19%, signal=23%	12391/19280/20377/55942/208643/56437/50790/11787/22403/211323/229681/18472/381101/12928/12767/30841/11785/16009/629378/100042784/13649/13614/12520/407786/16000/13841/16010/66508/232441/16728/110058/20353/382018/98402/11651/13169/16011/219158/19271/68585/332397/20563/14451/20698/16202/68034/54616/14168/360213/14815/13823/13132/20187/72269/12696/20315/240514/22368/231841/13663/53817/20346/14199/20430/19736/17127/18854/229285/108655/23945/23999/18605/12043/21803/12934/12904/12053/19229/99152/16323/14567/14381/56320/13640/22402/216233/12505/20319/16842/22401/20349/170770/12305/69807/18186/17387/56742/15587/22418/54140/14609/20361/12064/20393/23892
GO:0016032	BP	GO:0016032	viral process	261	0.302322	1.38584	0.0049505	0.0121945	0.00542213	2948	tags=27%, list=17%, signal=22%	12454/75778/20853/67655/12125/71955/19182/75339/12978/229906/21926/78781/15481/72949/110532/109333/330192/27103/230908/26965/19766/18521/20815/74522/77040/211948/225363/271457/18458/270096/67738/16543/13207/20479/98910/67525/59004/78610/231655/321006/12648/14265/18983/13006/15516/27979/20128/19205/22196/18145/66354/269523/20823/56031/68942/246730/19130/230738/66085/53356/11628/66201/13858/56417/114643/57444/18453/19288/224020/13211
GO:0052547	BP	GO:0052547	regulation of peptidase activity	323	-0.298209	-1.3529	0.0049505	0.0121945	0.00542213	2415	tags=22%, list=14%, signal=19%	16000/432763/19823/21857/64704/13841/20715/12828/75736/223701/56462/19878/21859/26416/17940/11651/20733/13666/17035/74682/12371/20708/18793/64058/69076/11684/12836/11652/19712/12389/66494/12633/14082/16007/69538/17869/20963/50768/14219/18550/51800/20779/12028/12905/14066/11752/18787/20725/12380/19713/17127/18854/20706/326623/57913/21825/216795/94227/192656/12505/20319/14062/16842/19703/170770/17246/18788/76400/223752/15370
GO:1901361	BP	GO:1901361	organic cyclic compound catabolic process	371	0.275535	1.31955	0.0049505	0.0121945	0.00542213	3539	tags=30%, list=21%, signal=25%	22687/78893/208194/15499/326622/433702/23879/14359/17164/214627/22339/227656/72587/72198/78781/15568/67229/67493/213236/67724/230908/66454/229663/229512/233789/71701/67440/226517/24128/71997/70640/381305/74133/103677/66194/211948/225363/18458/75420/22040/15452/17149/17874/13207/72416/234069/14573/13850/18024/214254/16549/14265/18983/75901/109778/14904/233016/76936/269823/214290/19205/60365/18950/20778/71724/269523/380669/20823/13115/140486/230738/56055/11628/69902/268420/22057/209558/16341/72162/214150/74645/11486/633285/21379/216188/243537/57444/18173/15368/72308/17751/208922/67678/13211/11810/233033/12613/69577/15369/213541/192170/16434/19877/22695/234594/225929/69241/18148/19704/12192/71169/69125/229096
GO:0004674	MF	GO:0004674	protein serine/threonine kinase activity	412	0.27149	1.3119	0.00498753	0.0122649	0.00545343	2546	tags=23%, list=15%, signal=20%	12795/12454/12537/74178/13000/21969/26409/66878/53859/108097/17164/17347/13871/67045/70584/78943/24086/140810/22241/58231/26420/71340/170755/98267/72508/19079/15467/109333/12747/78334/27103/606496/102414/17165/74568/233789/54402/26419/50883/27214/110157/18099/19766/26395/20815/69922/15257/330177/17169/12675/14884/227541/227154/68961/20112/12750/381406/57740/17346/12283/12649/70425/192292/18753/231876/140780/270627/18754/321006/12572/546071/26396/19108/26414/109880/12995/213452/674895/269774/18755/56274/13001/110094/53415/545156/101568/104318/382253/26448/11302/69131/17776/20878
GO:1904062	BP	GO:1904062	regulation of cation transmembrane transport	286	-0.320195	-1.4309	0.00499168	0.0122649	0.00545343	3739	tags=29%, list=22%, signal=23%	19418/245537/11689/66109/12034/68073/19218/241528/23967/12856/100986/26903/74777/103172/108058/118454/20266/19122/80982/12391/56437/105722/19091/18389/243961/16538/18578/19165/22627/545622/14225/13383/22782/432442/12794/333433/30955/13844/12293/235281/19417/50932/109552/108737/14697/12288/76742/20530/12389/69179/14467/12297/12028/11931/22318/14199/19736/53416/66395/21803/22629/66114/228071/223864/20312/238871/19229/59091/14381/12159/14062/12296/11735/15980/19700/71111/16497/22160/16518/100503659/19260/11622
GO:0044262	BP	GO:0044262	cellular carbohydrate metabolic process	249	-0.317	-1.39368	0.00500835	0.0122903	0.00546474	2752	tags=25%, list=16%, signal=21%	19091/230027/14783/71883/16009/18604/14635/11548/15289/16000/67078/54646/59046/27273/16010/26357/58246/17691/11651/11517/11652/11364/228966/14936/67389/105651/54616/14815/108155/23908/74653/108099/20779/234730/17423/15531/232984/74747/56174/226101/16329/432486/15275/77781/18605/27999/12492/20975/50721/19229/234356/18799/21416/58193/64436/16367/59090/15117/217166/14595/97440/14042
GO:0002573	BP	GO:0002573	myeloid leukocyte differentiation	174	-0.331792	-1.41569	0.00502513	0.0123057	0.00547155	2807	tags=25%, list=17%, signal=21%	18472/16477/67050/76527/12977/19165/12520/20850/14159/14462/26416/12306/16168/216820/70747/227377/13639/237339/14063/14082/13637/16878/15404/17869/83554/93694/20779/21813/17342/26564/21803/233328/19401/21943/74511/12159/22402/21847/16842/17311/12608/14281/17684/12349
GO:0006936	BP	GO:0006936	muscle contraction	239	-0.31238	-1.3729	0.00503356	0.0123057	0.00547155	3278	tags=27%, list=19%, signal=22%	108058/24052/20266/12391/435766/72043/18167/229877/16398/107589/19091/114774/12767/109624/18578/233335/19165/13614/11548/14225/13383/67972/333433/19878/12293/235281/114249/20855/333654/109620/22340/109552/11928/12288/110809/11541/29856/18438/66826/12389/20698/14168/68813/26399/15566/14219/11931/16480/57246/17540/98733/243931/22003/11551/21336/238871/56320/93689/14062/12296/17131/15559/19219/16518
GO:0030016	CC	GO:0030016	myofibril	176	-0.333517	-1.42603	0.00503356	0.0123057	0.00547155	2583	tags=24%, list=15%, signal=21%	18578/233335/19165/22330/14225/225288/52666/12345/68810/235281/109552/20525/12288/13138/68828/72333/213019/14201/13008/11465/16202/109711/11747/56376/104027/66395/16480/16669/23999/98733/20971/22003/17390/24131/59091/93689/107765/102371/100041194/69807/11735/14200/68016
GO:0051348	BP	GO:0051348	negative regulation of transferase activity	228	-0.320123	-1.4008	0.00505902	0.0123524	0.00549233	2745	tags=26%, list=16%, signal=22%	68082/51810/19099/68606/19165/13835/67141/80280/66259/13844/100502698/97064/23790/19087/11651/16332/13542/19088/16001/93898/19271/106504/240672/16974/12389/16202/66971/208092/97998/108099/20779/319520/77446/18854/213539/14154/67603/12159/16475/16973/216505/20319/24063/17131/101809/24056/19084/235584/50523/11461/11819/114715/72349/59090/24064/15587/114716/56468/19260
GO:0048593	BP	GO:0048593	camera-type eye morphogenesis	120	-0.36422	-1.47858	0.00506757	0.0123578	0.00549471	4548	tags=39%, list=27%, signal=29%	54352/11826/20674/22632/11668/14790/21417/18504/81896/13836/387609/18185/12837/320234/23965/19242/20666/19126/14634/19662/30841/20481/13844/329165/14107/58998/59058/330166/16974/15312/20897/329941/12028/16147/11830/58235/57810/14221/56847/110380/12159/16973/14238/244152/17684/22160/107585
GO:0019722	BP	GO:0019722	calcium-mediated signaling	173	-0.327591	-1.39498	0.00507614	0.0123604	0.00549587	3347	tags=27%, list=20%, signal=22%	16438/74777/66725/20336/24052/18019/19122/20344/211323/12767/26558/243958/18604/13614/19058/14225/16000/16728/14747/109552/13666/67888/19271/18438/12484/12315/20698/53902/69179/105787/330814/20963/11931/112405/21943/238871/238276/19229/59091/207565/80901/17967/19220/15559/73181/14200/54140
GO:2000045	BP	GO:2000045	regulation of G1/S transition of mitotic cell cycle	106	-0.372422	-1.48856	0.00509338	0.0123604	0.00549587	1895	tags=25%, list=11%, signal=22%	11651/15468/12443/116748/67991/227292/69188/12366/16952/12905/14165/14199/18854/12043/57913/11504/93695/21752/235041/17246/76454/52468/269424/12445/12579/20677
GO:0045619	BP	GO:0045619	regulation of lymphocyte differentiation	145	-0.350933	-1.45146	0.00510204	0.0123604	0.00549587	2891	tags=28%, list=17%, signal=23%	192119/74048/16950/26362/67050/14634/20850/14998/14462/252838/240873/16168/16453/12151/15354/12484/66494/328365/20963/16952/16147/21813/320404/21803/22724/19401/12053/12159/192656/12505/232174/14534/17131/15284/13655/17387/268564/12142/56468/12193
GO:0051494	BP	GO:0051494	negative regulation of cytoskeleton organization	145	-0.353117	-1.46049	0.00510204	0.0123604	0.00549587	3677	tags=36%, list=22%, signal=28%	72205/63985/56226/26425/108903/26903/29877/70420/12332/11567/12391/56275/20257/20739/100502766/243961/80986/12333/18645/13860/69710/225288/19241/68732/12345/242553/18643/11518/80880/68041/260315/22351/18693/20563/11856/14168/50768/23805/23999/13609/110380/22003/208177/17318/50918/56320/93689/235041/14534/27360/65970/20393
GO:0002244	BP	GO:0002244	hematopoietic progenitor cell differentiation	123	-0.363754	-1.47497	0.00511073	0.0123604	0.00549587	2584	tags=26%, list=15%, signal=22%	243958/68743/19165/654801/17300/14462/15410/321008/70209/319583/19712/83554/76813/68281/209086/12043/21803/15205/68519/16323/12159/18596/240025/56229/15412/14313/245945/15587/12609/268564/17684/20677
GO:0016485	BP	GO:0016485	protein processing	187	-0.324771	-1.38741	0.00511073	0.0123604	0.00549587	3374	tags=29%, list=20%, signal=23%	11545/76219/15451/66725/72293/17380/232371/74048/18132/114774/14634/12333/114896/68876/19165/55988/14950/13809/17389/71767/75736/67013/75387/17886/12306/18439/64058/14451/320924/12334/14082/12366/108155/17869/18550/20779/16147/14066/66592/18747/18787/12380/76976/213539/57913/21825/76687/192656/75841/17246/17387/70574/12752/243853
GO:0051020	MF	GO:0051020	GTPase binding	501	0.259585	1.27531	0.00511509	0.0123604	0.00549587	2890	tags=24%, list=17%, signal=21%	73205/74018/54354/70497/18141/71648/72729/52850/19894/19352/100504663/434204/74334/15519/243819/70584/78287/226089/74006/170822/74105/22241/13667/56715/56149/109333/29809/74204/56208/19158/78618/54402/320560/231874/66687/320292/12663/110157/230673/56705/217715/78808/26395/13998/223754/56513/77040/105504/19159/319899/19157/12757/77980/228361/381085/226407/19386/192786/104346/105148/140580/94254/98910/74155/19305/14569/69104/242662/14020/241308/72825/98732/30948/209354/20655/56699/277360/329877/52055/79566/54170/109880/12672/23991/216805/213027/18755/54126/103724/227800/217201/105855/20405/106039/27414/73192/545156/18195/194401/382253/117600/241770/72121/218210/80291/269952/260302/238799/71810/228550/216363/329260/71310/226970/78255/16443/237782/69632/68051/209773/83767
GO:1902806	BP	GO:1902806	regulation of cell cycle G1/S phase transition	119	-0.368153	-1.48771	0.00511945	0.0123604	0.00549587	1719	tags=24%, list=10%, signal=21%	15468/12443/116748/14451/67991/227292/69188/12366/16952/12696/12905/14165/14199/18854/12043/57913/11504/93695/21752/235041/17246/76454/52468/269424/12445/69068/12579/20677
GO:0003015	BP	GO:0003015	heart process	184	-0.327498	-1.39677	0.00513699	0.0123779	0.00550367	3278	tags=29%, list=19%, signal=23%	108058/24052/74868/20266/12391/435766/19091/12767/20787/22601/18578/19165/13614/11548/13383/333433/12540/97064/12293/235281/20855/333654/109620/22340/109552/11928/12288/110809/29856/18438/66826/12389/14168/26399/11609/14219/20779/21833/11931/20346/19736/30878/50490/16480/22003/238871/12296/17246/17131/54140/14609/11550/16518
GO:0010565	BP	GO:0010565	regulation of cellular ketone metabolic process	111	-0.373411	-1.50264	0.0051458	0.0123779	0.00550367	2752	tags=32%, list=16%, signal=27%	19091/230027/20787/18604/230796/27273/71767/11666/68801/75387/72999/11651/13666/12846/226144/68041/216190/13653/11652/19712/68346/12389/12160/235623/13132/108099/74450/16952/320204/18783/244373/12156/16367/217166/54140/22160
GO:1901343	BP	GO:1901343	negative regulation of vasculature development	113	-0.37895	-1.52616	0.0051458	0.0123779	0.00550367	3943	tags=39%, list=23%, signal=30%	21687/13836/11601/24071/11848/18018/242705/19242/26427/18019/236511/13433/16600/13854/20692/18591/17300/18709/12828/17286/19878/27494/13855/68585/20620/12224/16878/243362/15245/21413/18787/21826/14886/15184/18854/100952/11504/21825/12159/20349/16598/114715/19219/24064
GO:0001894	BP	GO:0001894	tissue homeostasis	193	-0.330809	-1.41354	0.00518135	0.0124174	0.00552122	2693	tags=23%, list=16%, signal=19%	12977/16412/19662/22601/12560/13649/260305/14538/17300/27273/237313/97064/11518/23854/18439/16974/332397/13038/20963/14219/20779/12028/71769/16147/20289/13386/53416/18783/241950/50490/12043/13609/233328/21943/19229/18596/14062/15398/18383/231633/69807/19219/12349/14178
GO:0002792	BP	GO:0002792	negative regulation of peptide secretion	129	-0.372944	-1.51525	0.00518135	0.0124174	0.00552122	3390	tags=31%, list=20%, signal=25%	14456/228355/11545/67767/18133/20377/66222/12231/218461/20787/17470/243958/22228/75387/18641/93691/77125/67397/229521/209630/19712/79221/14063/16952/21899/11747/18854/215445/11551/20312/13650/107515/14062/16367/11600/16324/59090/19219/19260/434215
GO:1903169	BP	GO:1903169	regulation of calcium ion transmembrane transport	129	-0.359827	-1.46196	0.00518135	0.0124174	0.00552122	3308	tags=30%, list=20%, signal=25%	74777/108058/118454/19122/80982/12391/56437/18389/18578/19165/22627/14225/30955/12293/109552/14697/12288/69179/14467/12297/12028/11931/66395/21803/228071/223864/20312/238871/19229/59091/14381/12159/14062/12296/19700/71111/100503659/19260/11622
GO:0044070	BP	GO:0044070	regulation of anion transport	100	-0.377926	-1.49545	0.00519031	0.0124235	0.00552397	2046	tags=24%, list=12%, signal=21%	20855/18000/11651/18439/69076/58887/11652/66494/26399/14815/11609/20963/19092/19736/53416/15275/12934/21943/19326/21825/20856/12608/54140/12349
GO:0030856	BP	GO:0030856	regulation of epithelial cell differentiation	126	-0.35486	-1.43774	0.00527241	0.0126046	0.00560445	2619	tags=26%, list=15%, signal=22%	22601/50868/20850/17300/19878/14462/97064/11865/11518/93691/67888/12443/12389/329628/16878/15404/58198/404634/21937/18787/108655/81535/15205/22410/12159/22344/66515/12608/71093/15901/14739/22337/13610
GO:0010628	BP	GO:0010628	positive regulation of gene expression	1913	-0.232986	-1.18717	0.00530504	0.012667	0.00563222	2698	tags=20%, list=16%, signal=19%	68910/80986/12977/51810/14634/15234/11991/212712/20787/11785/68606/75273/22601/17470/15413/18578/16403/12560/14251/207181/100042784/66993/66277/16156/216825/13649/13614/18591/19058/12520/20481/15289/20850/228866/407786/16000/11906/68010/12457/72754/80288/80280/223601/226169/230861/243529/19241/15437/12567/213054/80892/17300/18709/21372/66259/18193/22772/75736/18712/17286/14205/223701/22422/18612/15227/19878/209448/14375/72667/241066/211586/13844/13712/14462/18643/97064/26415/15410/63872/238455/17082/114249/21425/224045/216874/108961/66671/83396/66192/270669/11865/26416/104215/72999/17886/23849/11651/74239/23942/20324/13666/16180/16168/12393/54131/93691/100043314/16179/18439/77125/226144/17022/226421/225872/67397/14234/101206/30046/13542/16001/15468/81004/20602/110809/11541/19271/68585/16453/13653/69076/11684/30941/59035/17188/83797/16974/14957/56403/11652/54633/228790/15354/12167/19712/12842/52469/12389/320924/12160/231659/66084/14063/100689/20698/16202/69188/14082/16007/12798/235623/12224/16363/18515/83485/66971/105787/14013/68895/17285/14815/18030/208647/72114/320878/108155/320910/11609/16878/217082/15404/16905/17869/328365/13132/68992/20963/83554/83397/14219/15388/18550/16952/20779/21833/242109/58198/21899/16147/12696/20289/382056/15396/21413/14165/103889/21937/22779/17984/18787/17342/230594/53817/13798/13386/21923/55994/57810/80985/13170/67512/26564/77446/242316/15184/19713/17127/18854/15275/30878/17126/16480/21809/14282/100952/326623/108655/57246/13656/230587/89867/112405/21803/20852/108660/22629/213539/13609/22724/15395/50524/12166/19401/77134/223864/56314/16151/21943/21849/244373/102657/15364/15205/54006/22410/11551/11695/13713/76900/14369/20312/64899/26404/21825/19229/18027/21752/18503/140482/69890/22408/16323/22038/18858/12006/11492/12159/23983/18176/192656/18032/227737/16973/12505/21416/18121/17130/21847/13654/72512/20319/20667/107515/14062/16842/67040/19220/15412/14238/232174/14534/15936/22344/245007/15398/17246/14958/14362/13496/16478/20729/15559/13655/231633/15415/21804/69807/11735/12156/98496/12608/73181/17387/17261/16598/20475/56218/56742/11819/50794/19411/55979/20204/14173/15422/238330/380928/71093/18227/18514/19219/68016/77889/13078/15901/24064/15587/14281/12609/57265/17684/22418/20613/109663/217166/12142/14609/22160/11624/20361/14284/22337/19260/50708/13865/21807/11622/15417/434215/20677/23892/18933/14178/15370
GO:0051276	BP	GO:0051276	chromosome organization	968	0.247993	1.27485	0.0060241	0.0143663	0.00638778	3240	tags=25%, list=19%, signal=22%	24074/53325/214855/74112/20184/17769/21652/218914/21969/235661/226153/104416/74343/19708/76246/226976/75339/13871/15519/193740/214627/17190/26992/19822/22083/67045/22339/78783/15512/20467/12544/101685/26554/108143/224836/103537/24086/54624/14050/216853/170644/50754/217864/320817/239083/103554/52696/94246/54194/15185/20926/140858/235441/227525/233900/58230/77305/66464/229512/56208/57321/17165/66679/233789/217127/56456/226517/109331/225131/545085/67019/70640/68968/68142/51792/213464/55982/109275/103677/74763/230674/103551/74522/227867/56353/213389/19060/109263/107817/67773/66591/269966/67177/66617/76804/54650/214498/75560/269397/22040/235497/252870/19821/217588/193796/12469/18507/234069/20479/214899/12649/268936/79456/56215/72284/18753/74549/108829/24010/237911/235626/223828/270627/21402/83560/321006/52040/223770/217578/104457/12648/14265/70315/52615/20174/215351/382207/13486/64383/69837/104263/20922/17128/13006/14897/30877/12465/18627/15516/269610/381404/83796/22791/71952/219150/22194/70472/21951/67367/229675/66354/107435/20682/216805/114642/14312/27374/18538/66138/21454/26951/226026/218214/68942/101612/73703/72117/226151/71148/234135/225876/233904/50927/12237/16452/52915/22130/11789/11628/12462/102162/16468/77805/19359/381022/22209/72162/17977/320595/98403/105377/74322/13872/20585/69260/12877/22761/66471/17765/381686/53890/68729/93762/70790/17687/230936/70799/21749/13211/22210/11810/17220/100090/52609/56632/21335/71846/56505/16319/67139/21750/19646/224023/170472/246103/433759/21976/57261/16434/17120/12914/244329/107815/74335
GO:0022402	BP	GO:0022402	cell cycle process	1011	0.233547	1.19906	0.00623053	0.0148404	0.00659859	3538	tags=27%, list=21%, signal=22%	12795/109019/12454/22687/12537/13198/75826/11909/15499/20184/67655/13000/218914/235661/71955/208768/434204/30843/12449/15511/13197/13871/56194/109113/193740/26992/20501/19822/67045/223989/70012/15512/102423/12544/19356/26554/14183/215378/78943/70556/17248/54624/53317/23997/170822/28105/236266/66917/225182/50754/21926/54427/239083/22404/52696/56469/54194/72508/69754/68077/72549/109333/77407/27103/353170/386649/56208/231123/66679/72611/22187/26419/71701/50883/227937/27214/16563/76478/75079/19766/225659/75786/26395/18671/68142/13874/51792/12317/55982/51885/66404/259279/56513/213389/226747/225849/330177/66591/67177/66617/99167/211978/12530/234664/66196/214498/319565/20112/66711/22642/83431/234069/20479/12013/12649/79456/381290/94315/78610/74549/24010/54394/77891/225523/237911/235626/30948/17349/19192/18754/83560/52040/16175/70315/219103/215351/20609/381644/329795/64383/71782/54130/12580/13006/319651/15937/15516/68112/71920/74386/12995/225326/57784/53598/21808/674895/21951/68166/226977/20682/216805/114642/84092/269523/18538/100732/26951/226026/69274/19014/13115/211134/68942/72117/70601/226151/70470/78832/50927/12237/26380/11789/104318/328580/11628/238555/12298/68755/20878/77805/99100/70527/83946/12453/59002/78926/13424/74370/320595/76123/105377/13872/69581/12532/69260/12877/12569/68729/448987/17687/242785/230936/70799/21749/14235/22210/71472/17220/21335/71846/11820/16319/67139/228730/57752/28036/224023/207175/18128/11744/213541/170472/69737/20869/57261/17120/15194/12914/244329/74335/230376/19877/18715/109359/12211/329152/268465/71514/20293/13560/14579/18148/22059/17245/71177/216965/19704/105837/380694/12192/233064/71175/57746/56289/16337/18432/72119/17758/224826/17931
GO:0032101	BP	GO:0032101	regulation of response to external stimulus	717	-0.260358	-1.26413	0.00625978	0.0148919	0.00662146	2891	tags=21%, list=17%, signal=18%	192119/16398/16600/19294/105722/12928/19091/379043/12767/12977/15234/68606/17470/84035/243958/76763/13649/13614/18591/19376/12520/239337/15289/20850/237847/16000/71785/67116/14205/52065/15227/16170/14375/30955/11666/20353/14462/66645/17082/21425/240873/73710/26416/14747/22340/12306/108737/101490/16168/54131/66083/77125/18752/13542/16001/216190/11541/19271/68585/11988/229521/16423/11684/11652/20563/54633/18438/15354/12484/12389/14063/213211/64074/67389/20698/14082/12527/20187/68992/20963/224794/12297/93694/20583/16952/21899/11747/20315/74637/14165/21937/18787/230594/103213/20346/80985/53416/18783/17524/17127/18854/23945/22341/21803/210029/13609/14154/21938/21943/17390/12053/102657/20312/21825/19229/208177/22038/18858/56320/192656/23821/22402/11513/18596/12505/72512/18590/14062/235041/16174/20349/14745/15944/21824/18186/12608/223255/14173/102103/23959/72349/19219/14172/15587/22418/217166/12142/14609/20361/56468/19260/23892
GO:0019900	MF	GO:0019900	kinase binding	756	-0.264015	-1.28345	0.00627943	0.0149204	0.00663414	2772	tags=23%, list=16%, signal=20%	12928/107503/19091/68082/114774/68015/12121/20498/12531/217718/16412/19099/54124/20787/19367/30839/629378/13835/13649/17685/20481/192662/109042/67141/432763/80280/13383/432442/18709/66259/224938/14799/16328/12540/19250/15469/218397/18484/214424/18628/19417/26416/104215/109620/19087/74194/17691/11651/11928/108737/20324/16180/20525/18641/12371/14272/68176/29875/13542/19088/110809/232227/19271/13429/73296/12443/106504/18693/11652/12484/12389/20964/14936/79221/231659/16202/26399/102626/320825/105787/620393/14815/11512/121021/20963/16897/108911/12297/108099/74108/19679/20779/11931/74998/21813/11747/73047/18747/12390/56376/22253/14886/26564/15184/53416/17127/22631/64652/50490/16480/23999/271849/109050/75580/12934/12558/11640/53310/19401/77134/59126/20971/15205/11551/24131/26404/238276/14299/19229/12006/58523/18003/216543/56233/18596/12505/21416/216505/72512/240025/12296/105732/101809/18186/12608/19084/11461/12445/27360/16367/66641/114715/11600/80837/11852/72349/59090/24064/15587/114716/12048/20613/14609/56468/12579/209039/22032/19260/17118/20393/217410
GO:0044419	BP	GO:0044419	interspecies interaction between organisms	1077	0.241671	1.24502	0.00634921	0.0150678	0.00669968	3223	tags=24%, list=19%, signal=20%	16172/237436/12454/74732/22034/74414/71648/214855/75234/59025/15499/75778/54473/20853/242691/67655/12125/231712/70408/18786/66878/71955/53859/17164/83673/432940/19182/75339/15018/67245/22083/108100/74781/217365/54624/18036/12978/60533/229906/70312/16975/22241/21926/78781/26390/12042/72508/15481/211007/72949/218832/22031/110532/68077/108086/27056/109333/330192/213993/27103/231130/66874/230908/67857/56208/19016/12909/11535/26419/20297/26965/15510/192187/56048/19015/27406/26430/19766/232286/257632/26939/12363/20310/18521/13874/20815/74522/77040/211948/225363/18033/271457/244202/22174/18458/56213/12675/107338/270096/214498/67738/22040/16543/234779/68350/14455/12801/16666/17874/13207/20479/98910/70356/67525/20249/434341/107829/59004/18753/78610/22230/231655/67005/19332/235626/18707/22260/19255/17087/212943/56699/18754/321006/59032/15945/12648/14265/18983/240354/171429/20910/56200/64383/216869/246278/67138/13006/52055/53323/14190/57783/15985/14528/15937/15516/14825/27979/20128/19205/21939/22196/18145/12514/12539/17975/66354/14972/20778/269523/108857/226695/21454/225845/14367/224647/20823/74019/56031/16396/19014/13115/68942/246730/11529/19130/230738/16452/27041/17101/216799/66085/20955/16411/53356/20296/11628/66201/100702/240518/17948/13858/17381/72162/50778/214150/18038/12796/14469/12266/20847/56417/547253/114643/217370/17973/12051/106759/57444/214763/18173/14858/27361/18453/19288/15950/22249/224020/225160/18636/22169/70799/13211/11810/319955/100040462/78317/68279/52118/23993/18128/68652/213541/433693/107831/67065/433759/11847/66102/26943/12010/64685/12914/21929/545378
GO:0032774	BP	GO:0032774	RNA biosynthetic process	2453	-0.226644	-1.16598	0.00636943	0.0150973	0.00671283	2698	tags=20%, list=16%, signal=19%	68910/80986/22757/51810/14634/11991/228913/30841/232875/19099/212712/54124/20787/68991/11785/68606/75273/22601/17470/252864/668501/15413/54324/16403/14251/50868/19165/100042784/66993/66277/70779/16156/216825/13649/13614/18591/56220/230796/19058/12520/20481/14368/52592/15289/20850/407786/16000/12227/11906/320145/69109/68010/101867/72754/69504/80288/80280/57745/226169/243529/13383/19241/15437/213054/80892/67210/17300/18709/243905/21372/22255/18193/22772/75736/18712/17286/223701/18612/15227/20410/209448/14375/15469/72667/71371/241066/226830/211586/22025/66136/13712/18484/14462/18643/97064/66645/15410/22755/22658/63872/238455/114249/21425/240873/18628/216874/108961/225895/66671/100503872/333654/21814/83396/66192/270669/194655/11865/26416/74238/14747/104215/56249/72999/17691/22715/23849/109552/94091/11651/74239/66867/23942/20324/13666/16180/12393/54131/93691/59058/16179/217031/545725/14252/66083/72723/77125/226144/17022/100087/226421/225872/22685/14234/101206/30046/170799/219158/13542/16001/15468/81004/20602/269881/83925/19291/16453/170787/81703/12443/240672/13653/69076/237339/30941/16373/59035/232906/17188/17122/83797/16974/56707/14957/170765/12151/11652/11569/15228/243833/15312/20017/114565/228790/15354/12167/19712/12842/208076/19302/12389/67991/12160/79221/13345/231659/14063/17192/56338/15220/12633/20698/16202/227292/225372/69188/14082/16007/233490/23863/20482/235623/12224/16363/18515/105787/12417/15414/14013/68895/17285/14815/18030/208647/72114/320878/108155/11609/16878/217082/74164/15404/17869/328365/13132/79362/64010/13016/20963/16978/71722/83554/83395/20583/69168/14241/20779/21833/242109/21414/58198/21899/228839/404634/16147/30951/20289/12029/240514/382056/15396/20465/21413/99890/14165/103889/21937/22779/17984/17342/230594/53817/13798/55994/57810/218850/80985/13170/14886/26564/242316/15184/209357/19713/19290/17127/18854/56364/30878/17126/16480/21809/14282/108655/57246/13656/230587/18605/66647/112405/56323/243931/21803/20852/108660/22629/13609/75580/22724/15395/50524/12166/19401/223864/74195/21938/56314/110796/16151/21943/21849/244373/12053/15364/15205/54006/22410/11695/13713/232934/76900/14369/20312/54201/64899/26404/50721/18027/15408/21752/18503/140482/69890/22408/16323/22038/494448/12159/13875/23983/192656/56233/16475/18032/78751/227737/16973/16599/20893/74197/245527/118445/21416/18121/17130/21847/107765/13654/72512/20319/17937/20667/107515/14062/235041/16842/67040/15412/16174/14238/434156/14534/15936/14239/22344/245007/67255/14302/15398/17246/272359/14958/14362/13496/17131/16478/20729/15284/13655/22666/15415/19285/21804/69807/386655/52468/73569/12156/98496/12608/67393/73181/17261/16598/20475/56218/14200/56742/15421/12445/11819/50794/106042/19411/69068/15397/93679/20204/14173/15422/238330/108960/380928/107771/13864/71093/15248/18227/18514/15416/68016/77889/70350/13078/14313/15901/15587/14281/12609/57265/19245/268564/17684/15903/22418/20613/109663/217166/12142/331623/22160/11624/14284/22337/12064/50708/13865/21807/11622/15417/20677/217410/270110/23892/18933/14178/15370
GO:0097659	BP	GO:0097659	nucleic acid-templated transcription	2446	-0.226875	-1.16714	0.00637755	0.0150982	0.00671321	2698	tags=20%, list=16%, signal=19%	68910/80986/22757/51810/14634/11991/228913/30841/232875/19099/212712/54124/20787/68991/11785/68606/75273/22601/17470/252864/668501/15413/54324/16403/14251/50868/19165/100042784/66993/66277/70779/16156/216825/13649/13614/18591/56220/230796/19058/12520/20481/14368/52592/15289/20850/407786/16000/12227/11906/320145/69109/68010/101867/72754/69504/80288/80280/57745/226169/243529/13383/19241/15437/213054/80892/67210/17300/18709/243905/21372/22255/18193/22772/75736/18712/17286/223701/18612/15227/20410/209448/14375/15469/72667/71371/241066/226830/211586/22025/66136/13712/18484/14462/18643/97064/66645/15410/22755/22658/63872/238455/114249/21425/240873/18628/216874/108961/225895/66671/100503872/333654/21814/83396/66192/270669/194655/11865/26416/74238/14747/104215/56249/72999/17691/22715/23849/109552/94091/11651/74239/66867/23942/20324/13666/16180/12393/54131/93691/59058/16179/217031/545725/14252/66083/72723/77125/226144/17022/100087/226421/225872/22685/14234/101206/30046/170799/219158/13542/16001/15468/81004/20602/269881/83925/19291/16453/170787/81703/12443/240672/13653/69076/237339/30941/16373/59035/232906/17188/17122/83797/16974/56707/14957/170765/12151/11652/11569/15228/243833/15312/20017/114565/228790/15354/12167/19712/12842/208076/19302/12389/67991/12160/79221/13345/231659/14063/17192/56338/15220/12633/20698/16202/227292/225372/69188/14082/16007/233490/23863/20482/235623/12224/16363/18515/105787/12417/15414/14013/68895/17285/14815/18030/208647/72114/320878/108155/11609/16878/217082/74164/15404/17869/328365/13132/79362/64010/13016/20963/16978/71722/83554/83395/20583/69168/14241/20779/21833/242109/21414/58198/21899/228839/404634/16147/30951/20289/12029/240514/382056/15396/20465/21413/99890/14165/103889/21937/22779/17984/17342/230594/53817/13798/55994/57810/218850/80985/13170/14886/26564/242316/15184/209357/19713/19290/17127/18854/56364/30878/17126/16480/21809/14282/108655/57246/13656/230587/18605/66647/112405/56323/243931/21803/20852/108660/22629/13609/75580/22724/15395/50524/12166/19401/223864/74195/56314/110796/16151/21943/21849/244373/12053/15364/15205/54006/22410/11695/13713/232934/76900/14369/20312/54201/64899/26404/50721/18027/15408/21752/18503/140482/69890/22408/16323/22038/494448/12159/13875/23983/192656/56233/16475/18032/78751/227737/16973/16599/20893/74197/245527/118445/21416/18121/17130/21847/107765/13654/72512/20319/17937/20667/107515/14062/235041/16842/67040/15412/16174/14238/434156/14534/15936/14239/22344/245007/67255/14302/15398/17246/272359/14958/14362/13496/17131/16478/20729/15284/13655/22666/15415/19285/21804/69807/386655/52468/73569/12156/98496/12608/67393/73181/17261/16598/20475/56218/14200/56742/15421/12445/11819/50794/106042/19411/69068/15397/93679/20204/14173/15422/238330/108960/380928/107771/13864/71093/15248/18227/18514/15416/68016/77889/70350/13078/14313/15901/15587/14281/12609/57265/19245/268564/17684/15903/22418/20613/109663/217166/12142/331623/22160/11624/14284/22337/12064/50708/13865/21807/11622/15417/20677/217410/270110/23892/18933/14178/15370
GO:1903530	BP	GO:1903530	regulation of secretion by cell	686	-0.260819	-1.26057	0.0064	0.0151329	0.00672866	2643	tags=19%, list=16%, signal=17%	20787/11785/17470/67903/243958/16009/18645/22228/16156/13649/13614/19376/15289/16000/14159/22782/29873/15227/110058/382018/18484/14462/67041/17082/11865/26416/75387/20615/109552/16180/14809/18641/54131/93691/18439/77125/16322/67397/18752/13542/11541/68585/229521/14732/22317/209630/20969/80718/19712/79221/14063/67389/20698/26399/28040/14815/16854/11609/16878/15566/13132/20963/83397/20912/16952/19338/20779/21899/68151/11747/20315/21937/22318/11307/18854/15275/30878/21809/326623/22341/215445/21803/12934/101772/21938/20971/21943/102657/15364/11551/21336/20312/14299/68404/16323/13640/13650/192656/23821/22402/16973/18799/21416/107765/107515/14062/17967/11845/67623/15559/80976/16534/71111/16367/11600/16324/15551/59090/19219/15587/12048/22418/217166/54140/14609/22160/100503659/19260/434215/20677
GO:0002790	BP	GO:0002790	peptide secretion	535	-0.280635	-1.33319	0.00647249	0.0152672	0.00678837	2092	tags=17%, list=12%, signal=16%	18484/14462/67041/20502/17082/11865/26416/383103/75387/109552/16180/12288/18641/54131/93691/18439/77125/67397/232946/229521/14732/209630/19712/79221/14063/13371/67389/11609/16878/20963/83397/20912/16952/20779/74998/21899/68151/11747/103213/11307/67510/432486/18854/15275/30878/17126/21809/326623/108655/68428/22341/215445/21803/22724/101772/21938/21943/19326/102657/15364/11551/20312/238276/13640/13650/192656/22402/16973/21416/107765/107515/14062/11845/67623/15559/19285/16534/71111/16367/11600/16324/381677/59090/19219/244723/15587/22418/217166/14609/22160/19260/434215/20677
GO:0033993	BP	GO:0033993	response to lipid	571	-0.276569	-1.3194	0.00647249	0.0152672	0.00678837	2679	tags=22%, list=16%, signal=19%	51810/19662/20787/23855/22601/18578/214601/54196/13649/11548/67606/15289/16000/12457/14159/64704/12567/21372/27273/18712/19878/13712/246257/21814/11865/26416/11518/16948/11651/11928/54131/71240/16179/18439/12371/225872/15468/20602/59035/16974/228790/19712/13837/12389/100689/12633/71904/70310/102626/105787/14815/108155/11512/11609/15566/13132/20583/16952/20779/21833/21813/74637/18787/230594/74747/71461/13081/11307/19713/17126/21809/108655/23999/217304/12043/21803/22629/19401/77134/21938/17390/15364/20312/238871/19229/11839/16323/22038/12159/13640/192656/12519/18596/216233/17130/107765/18491/14062/235041/67040/19220/232174/101700/16478/14745/98496/12608/73181/16367/19411/108960/16324/19219/77889/15903/217166/12142/14284/22337/12064/19260/20393/11622/12193
GO:0007264	BP	GO:0007264	small GTPase mediated signal transduction	456	-0.289436	-1.35609	0.00650407	0.0153231	0.00681323	3584	tags=29%, list=21%, signal=23%	75985/53972/170758/240168/76088/228998/71704/226422/226751/67844/22630/228355/19335/223254/108058/228359/212307/76877/11857/20166/76308/13433/66863/106572/211323/240057/19727/19340/12928/12977/16412/76281/104445/54324/14251/13860/102098/19376/11548/66922/192662/207212/16000/236915/12843/59021/72754/59046/52666/442801/20163/30938/232441/12540/19878/13844/242681/27494/19417/234094/76041/104215/329165/74194/58804/110596/14570/13169/226421/227377/229541/101497/232227/68585/56349/73296/216724/11517/232906/20563/80718/14063/20620/12825/270192/68813/23881/108155/50768/19338/20779/260409/14165/320404/330171/57810/13448/20430/77446/64652/54366/94190/12558/223864/21849/19326/12053/14567/18176/18596/72065/16801/213438/14062/235041/263406/17311/11845/24063/14745/24001/18186/67168/268739/80837/11852/98710/68016/231532/24064/76108/74012
GO:0034762	BP	GO:0034762	regulation of transmembrane transport	463	-0.289568	-1.36079	0.00651466	0.0153295	0.00681607	2752	tags=21%, list=16%, signal=18%	19091/18389/243961/16538/14783/18578/19165/22627/66277/114584/13614/545622/14225/16000/13383/22782/432442/12794/333433/30955/218397/13844/12293/235281/65962/19417/50932/26416/104215/18000/109552/11651/108737/14697/12288/18439/76742/216190/226922/58887/11652/20530/74741/12389/252972/67389/69179/14467/17869/12297/20912/22388/12028/11931/22318/14199/224796/19736/53416/15275/66395/18605/12043/21803/22629/66114/228071/223864/20312/238871/50721/21825/19229/21752/59091/14381/16506/12159/14062/382571/12296/11735/98496/15980/19700/11461/71111/16367/16497/16516/14609/22160/12349/16518/100503659/19260/11622
GO:0043086	BP	GO:0043086	negative regulation of catalytic activity	564	-0.272388	-1.29738	0.00655738	0.0154114	0.00685248	2757	tags=21%, list=16%, signal=19%	20661/380916/68082/241289/12121/69556/51810/15234/19099/68606/71994/19165/13835/14225/228866/67141/16000/21857/80280/20715/66259/75736/223701/19878/21859/13844/100502698/97064/27494/23790/17940/98402/207965/19087/11651/20733/17035/16332/20708/219158/18793/13542/19088/16001/93898/19271/106504/240672/69076/16974/56291/12836/11652/12389/79221/12633/16202/66971/74326/208092/97998/108911/108099/16952/83671/20779/320204/11752/319520/18787/20725/78887/77446/12380/18854/20706/18162/112405/213539/53310/14154/21825/238276/216795/67603/12159/56320/94227/16475/16973/57875/12505/216505/20319/16842/19703/24063/17246/17131/18483/18788/434130/101809/24056/19084/235584/50523/11461/11819/12752/114715/76400/72349/59090/24064/15587/114716/56468/19260/11622/15370
GO:0002791	BP	GO:0002791	regulation of peptide secretion	427	-0.287153	-1.33843	0.00658979	0.0154503	0.00686976	2092	tags=17%, list=12%, signal=16%	18484/14462/67041/17082/11865/26416/75387/109552/16180/18641/54131/93691/18439/77125/67397/229521/14732/209630/19712/79221/14063/67389/11609/16878/20963/83397/16952/20779/21899/68151/11747/11307/18854/15275/30878/21809/326623/22341/215445/21803/101772/21938/21943/102657/15364/11551/20312/13640/13650/192656/22402/16973/21416/107765/107515/14062/11845/67623/15559/16534/71111/16367/11600/16324/59090/19219/15587/22418/217166/14609/22160/19260/434215/20677
GO:0050867	BP	GO:0050867	positive regulation of cell activation	262	-0.308091	-1.36498	0.00658979	0.0154503	0.00686976	2854	tags=25%, list=17%, signal=21%	20739/74048/19294/13846/26362/67050/14634/11534/18591/17685/12520/20850/16000/223601/14998/14462/252838/17082/16168/14252/77125/232946/11541/19271/16453/16423/14732/12151/12484/12389/14063/14082/17350/328365/20963/14219/16952/21899/16147/21813/14165/320404/217304/12043/21803/20852/22724/19401/21943/12053/102657/15205/21336/21825/192656/12519/18596/15284/13655/17387/268564/22418/12142/56468/19260
GO:0032103	BP	GO:0032103	positive regulation of response to external stimulus	323	-0.292821	-1.32845	0.00660066	0.0154571	0.00687281	3018	tags=25%, list=18%, signal=21%	56275/23871/19090/16398/19294/105722/379043/12767/12977/68606/76763/13649/13614/18591/19376/12520/15289/20850/71785/14205/16170/14375/30955/66645/17082/240873/73710/26416/14747/22340/108737/54131/77125/16001/11541/19271/68585/16423/11652/20563/54633/18438/15354/12484/14063/64074/14082/68992/20583/21899/20315/14165/21937/18787/53416/18783/17127/22341/21803/13609/21943/17390/20312/21825/19229/22038/192656/22402/18596/72512/16174/14745/15944/18186/12608/223255/14173/19219/14172/15587/22418
GO:0007611	BP	GO:0007611	learning or memory	248	-0.310444	-1.36625	0.00664452	0.0155411	0.00691016	4182	tags=29%, list=25%, signal=22%	232975/13051/14652/57340/11538/16777/67092/76376/245537/268934/16402/63985/12444/15558/19242/11514/13853/18163/17380/19122/218461/240057/18472/16440/18389/243961/319984/16412/11785/19165/13649/11548/16000/12227/223921/224938/14799/13844/329165/12288/224671/12846/108012/225872/19088/13688/70237/13653/20620/20897/14168/15566/71722/74653/21833/64378/382056/13798/72108/104027/53418/54006/21336/23821/18121/17967/14534/225870/73181/12752/16497/12064/20393
GO:0052548	BP	GO:0052548	regulation of endopeptidase activity	279	-0.299105	-1.33273	0.00665557	0.0155483	0.00691335	2847	tags=25%, list=17%, signal=21%	16600/74048/26927/114774/15234/215114/68606/16000/432763/19823/21857/64704/13841/20715/12828/75736/223701/56462/19878/21859/17940/11651/13666/74682/12371/20708/18793/64058/69076/11684/11652/19712/66494/12633/14082/16007/17869/20963/50768/14219/18550/51800/20779/12028/12905/14066/11752/18787/20725/12380/19713/17127/18854/20706/326623/57913/21825/216795/192656/12505/20319/14062/16842/19703/170770/17246/18788/223752/15370
GO:0048639	BP	GO:0048639	positive regulation of developmental growth	187	-0.320395	-1.36872	0.00681431	0.0158891	0.00706487	2862	tags=25%, list=17%, signal=21%	14600/211323/18472/12767/12977/22601/13614/20850/16000/13383/18712/16728/110058/382018/21814/26416/11651/13169/68585/14732/16202/14815/20315/22368/18787/53817/20430/57246/23999/12043/12166/12904/15364/99152/14567/56320/13640/22402/17967/14239/15284/18186/14173/19219/20361/12064/107585
GO:0008361	BP	GO:0008361	regulation of cell size	189	-0.32017	-1.36965	0.00682594	0.0158891	0.00706487	3136	tags=29%, list=19%, signal=24%	18846/74117/22439/71373/12391/12725/19280/71929/211323/18472/105722/20498/13614/230796/12567/241296/13841/16728/20353/11518/11651/18439/13169/68585/20563/16202/14168/360213/108155/97998/20187/19092/20315/22368/20346/20430/19713/229285/23945/23999/12934/12904/223864/99152/14567/56320/13640/20349/18186/16534/22418/20361/12064/11622
GO:0061387	BP	GO:0061387	regulation of extent of cell growth	119	-0.363137	-1.46745	0.00682594	0.0158891	0.00706487	2284	tags=24%, list=13%, signal=21%	13841/16728/20353/13169/68585/20563/16202/14168/360213/20187/20315/22368/20346/20430/229285/23945/23999/12934/12904/99152/14567/56320/13640/20349/18186/22418/20361/12064
GO:0031345	BP	GO:0031345	negative regulation of cell projection organization	194	-0.327031	-1.40239	0.00683761	0.0158972	0.00706849	3744	tags=32%, list=22%, signal=25%	171207/11848/245537/53972/20348/226422/18846/74117/66725/19270/19122/19280/70369/74498/20257/240057/18472/16412/84035/18645/237847/13841/12345/13844/20353/216049/20615/101490/16332/22240/68585/59035/20563/13837/20620/56294/14168/360213/11512/13132/20187/121021/27369/20346/229285/22629/15205/14567/18858/13196/20349/11845/17246/14745/18186/73181/231532/15901/24064/22418/20361/13865
GO:0007224	BP	GO:0007224	smoothened signaling pathway	132	-0.360346	-1.46919	0.00684932	0.0159055	0.00707215	3085	tags=45%, list=18%, signal=37%	12385/22771/14632/59056/380718/71228/69181/234740/14232/81896/14633/245866/544696/67466/27078/211612/19335/264134/20377/117606/207425/76967/14634/71742/19376/68475/22422/15227/12589/17237/83396/18000/12393/20822/22158/233812/269881/50758/14451/15245/58198/16147/21813/15531/14165/18747/57810/216858/26564/18605/15205/22410/226861/216795/213081/231214/269941/20204/18933
GO:0043406	BP	GO:0043406	positive regulation of MAP kinase activity	198	-0.319393	-1.37323	0.00689655	0.0159961	0.00711243	2917	tags=29%, list=17%, signal=24%	14388/66513/14600/68082/15234/54324/13649/13614/18591/12520/16000/71785/22422/30955/16179/18439/69534/67397/29875/26407/269881/12484/16202/26399/320825/13132/121021/20963/20779/21899/14165/26564/53416/19713/50490/21809/21803/21943/11551/26404/21825/19229/12159/192656/16475/18596/18590/14062/17311/15559/14745/54635/12156/71111/14173/14172/22418
GO:0016323	CC	GO:0016323	basolateral plasma membrane	193	-0.318649	-1.36158	0.00690846	0.0160046	0.00711624	2651	tags=23%, list=16%, signal=19%	20535/16403/14251/109305/13649/18591/12520/319352/13383/67972/20509/225638/19417/13340/17940/109620/12306/11928/54338/20525/13138/14252/15446/12389/12740/17913/63959/16897/20912/11931/11830/53416/12558/53310/223864/238276/18810/12505/18483/12305/11735/16534/12349/14595
GO:1903322	BP	GO:1903322	positive regulation of protein modification by small protein conjugation or removal	132	0.379241	1.56539	0.00717703	0.016607	0.00738409	2396	tags=34%, list=14%, signal=29%	54354/12005/75826/14828/54473/224619/67245/22083/12952/56085/26554/50754/26420/56469/12042/68077/233900/606496/26419/93836/109331/57438/22393/257632/211949/55982/21353/67819/68350/67561/228775/59004/77891/216869/11555/57783/76863/30877/56812/22196/11796/269523/18570/225876/230738
GO:0045732	BP	GO:0045732	positive regulation of protein catabolic process	201	0.326051	1.44304	0.00721154	0.016667	0.00741078	3357	tags=34%, list=20%, signal=27%	12795/53312/12005/23807/75234/230598/193670/218203/26374/15511/15519/193740/56312/83814/56085/30945/50754/100494/21926/26420/56469/68077/233900/606496/16835/65114/26419/22218/14083/228775/14629/270627/14265/66498/329795/64383/15937/20333/12995/20128/56812/20682/269523/22225/16396/231672/106039/23806/56389/18195/11789/104318/20878/53380/260302/64209/13032/76867/75788/108705/14084/52551/21929/110616/329152/99929/211770/93960
GO:0018193	BP	GO:0018193	peptidyl-amino acid modification	1003	-0.24664	-1.2226	0.00738552	0.0170489	0.00758057	2565	tags=20%, list=15%, signal=18%	18645/237107/19165/319953/66277/70779/16156/13835/18604/13649/18591/12520/20850/14225/407786/69740/16000/14159/110012/240505/13841/71785/100504608/18193/69568/333433/19878/15469/218397/226830/13844/14462/26415/22658/67164/240873/225895/100503872/26416/75387/16948/329165/207965/22340/11651/66867/108737/13666/101490/16168/231093/217031/66083/68043/29875/101206/18752/17763/16001/15468/225888/269881/19271/22248/16453/170787/106504/67573/13653/13175/59035/14957/108148/29857/12151/11652/68023/69719/12484/13837/68346/12389/79221/76901/20620/51789/17192/20698/16202/69188/11836/68304/102626/105787/14423/108155/208092/16878/67099/16905/328365/14230/13016/121021/20963/19092/108099/20583/70511/20779/12028/320244/21813/226419/103236/22022/320204/99890/14165/21937/18747/12390/66220/74747/53416/19713/15275/50490/16949/68169/12043/22341/66315/112405/21803/72050/224143/71738/53310/233328/223864/69544/74729/59126/208884/21849/15205/11551/238871/26404/228140/19229/14426/11839/14585/13640/18003/192656/231050/12519/18596/72065/12505/13654/18590/20319/16842/14534/17311/14302/17246/17131/12305/101809/18186/54635/24056/269424/68911/50523/69612/114715/11600/623661/17308/19219/24064/15587/114716/22418/14739/331623/22160/11624/244745/56468/74012/12064/19260/50708/170719/20393/20677/23892/14178
GO:0006605	BP	GO:0006605	protein targeting	242	0.308118	1.39891	0.00746269	0.0172066	0.0076507	3156	tags=28%, list=19%, signal=23%	24067/14828/218544/17113/15519/15239/18633/11774/57743/67145/269113/72587/54128/17713/50754/52348/235442/15481/56715/69754/330192/107305/606496/56208/15510/70827/102193/15482/72129/69821/56273/15525/19305/76055/73078/75965/56494/29810/53421/19259/23991/503610/53611/66384/19298/11781/75964/11539/27058/30059/20955/67398/11776/20296/17714/56535/252903/28185/216363/12569/107045/75788/217337/27057/52551/66661/67003
GO:0007005	BP	GO:0007005	mitochondrion organization	431	0.265555	1.28345	0.0075188	0.0173155	0.0076991	2743	tags=21%, list=16%, signal=18%	230784/71648/17772/11909/75778/59040/12125/70383/100504663/73582/15519/69597/26889/74781/67145/70556/74006/17713/22241/50754/20544/26420/74143/15185/71804/69754/74142/66840/52892/67526/329015/12421/606496/50776/56208/65114/23830/71701/13819/15510/70827/27377/15482/18412/69821/114874/110175/228361/20463/66196/51897/94254/68350/74528/21780/15525/74919/15247/19305/69104/73078/14629/230935/55948/319801/216869/66349/68033/29810/15937/56772/19259/108888/106025/12539/14004/216805/18950/67841/76559/30059/16542/17714/57436/93739/28185/53380/20520/67472/67273/20847/216821
GO:0043933	BP	GO:0043933	protein-containing complex subunit organization	1633	0.223857	1.17857	0.00760456	0.0174923	0.00777772	2897	tags=21%, list=17%, signal=20%	74018/17957/24074/68879/13198/12005/74187/193116/66978/71648/56298/74112/15499/12125/433702/19352/235661/67089/70383/226153/26409/66878/71393/224619/100504663/74343/434204/224432/54723/217207/19182/15519/66877/19822/108101/56312/108100/22339/56085/12544/54711/230249/101685/26554/68705/69259/108143/70556/17248/102747/54624/269113/74006/69077/23997/229906/108679/67151/140810/170644/22241/21926/71365/26420/20510/73721/22404/79554/22030/30946/103554/15568/19185/328108/67229/208691/74143/56469/64930/12042/28035/15185/21374/67439/15481/19079/20926/20619/68077/56369/74142/52892/20595/21916/58230/74205/320714/68339/66464/65114/434246/74568/26419/226823/71701/22218/231386/19365/269061/23996/110157/72685/14083/26905/330401/58799/27377/230101/67019/19766/18040/56398/257632/75786/78808/448850/108124/26395/57837/56443/18412/218333/246782/68142/51792/12317/51885/20815/74763/27367/259279/19052/70461/27275/225363/12981/213389/226747/19060/107817/225849/70767/432508/67474/98985/19184/15925/269966/22375/12757/67177/20463/56436/226407/227333/67819/20514/214498/67738/12912/17125/56430/22184/56273/240756/108853/50529/15452/12469/20462/21780/67204/23789/15525/83431/20479/70356/69792/14784/19305/76055/219024/75619/15357/18753/78610/216766/72171/328110/77891/66830/20901/74166/235626/30948/22260/56699/69668/107939/20947/18754/66653/77782/105440/240354/20174/219103/207495/215351/13486/20910/277360/98878/64383/66349/216705/68033/380921/68295/76686/11555/237336/12955/17128/53323/15985/56709/20740/18627/14528/15516/74200/109880/67832/269610/83796/270086/14672/20128/77116/22153/23991/268935/106025/66998/11796/22327/68166/66384/66590/107435/20682/217356/114642/20630/14312/20778/27374/75062/11838/269523/269587/75991/100732/26951/67804/74019/13350/11519/19181/101612/11363/17966/105855/18570/20405/18784/226151/319262/231769/433956/19201/50927/230738/67994/228983/18195/104015/223920/78798/216799/13992/19247/11789/20955/194401/104318/328580/12462/69902/13858/23918/218210/27364/53380/22384/227634/76467/78926/214150/94045/75705/105377/12518/17364/67273/231580/13627/56417/320632/56752/28200/17973/66471/71132/237782/53890/93762/12550/27361/71805/20408/15368/56378/83767/232670/22249/72308
GO:0003006	BP	GO:0003006	developmental process involved in reproduction	741	-0.260535	-1.26301	0.00793651	0.0182343	0.00810764	2548	tags=20%, list=15%, signal=18%	72780/18476/319953/13649/18591/17685/20850/12009/67141/16000/110012/72891/230861/13383/17300/243905/22422/22445/223593/71371/50785/12589/14462/100317/63872/21425/224045/108961/11865/26416/18000/16401/11651/20733/58998/16322/20708/26407/18793/16001/73296/11517/12443/16974/56291/14725/14453/12167/329557/14421/12160/51789/20897/71904/16007/12366/17350/226090/16878/64335/574437/74450/16952/20779/12028/21414/320244/16147/229357/20315/15396/78619/14165/18747/16848/18787/53424/230594/30953/94224/21923/55994/20346/26564/18783/16669/16886/12043/112405/21803/243897/15395/11504/12166/19401/21849/17390/12053/15364/15205/19229/15408/14622/11839/16323/12159/13875/213081/227615/18799/12505/21416/18121/20319/107515/16842/14620/14238/232174/17311/66515/15398/100040608/231633/12608/68911/20475/56218/11819/19411/11600/238330/16324/381677/75646/18514/19219/14313/17684/12048/22418/20613/12142/14609/14595/22337/11622/14178
GO:0032870	BP	GO:0032870	cellular response to hormone stimulus	422	-0.284054	-1.32379	0.00814332	0.0186738	0.00830307	1972	tags=23%, list=12%, signal=21%	106572/14160/14600/56399/17069/16477/12928/67490/51810/14783/20787/22601/18604/13649/230796/20850/230514/16000/12567/18709/67972/27273/19878/11865/104215/11651/11928/12371/16332/225872/14234/16001/15468/216190/20602/13688/14732/59035/11652/19712/74741/13837/12389/79221/67389/17913/105787/14815/108155/11512/11609/13132/16952/20779/21833/11747/26457/18747/12390/74747/22318/20430/18605/21803/20852/22629/22724/19401/17390/15364/22410/11551/64899/16323/12159/13640/216233/235041/67040/19220/101700/16478/98496/50523/12445/16367/19411/16324/22234/18227/19219/77889/217166/54140/12349/12064/20393/12193/15370
GO:0009306	BP	GO:0009306	protein secretion	499	-0.283537	-1.33774	0.00815661	0.0186738	0.00830307	2092	tags=17%, list=12%, signal=16%	18484/14462/67041/17082/11865/26416/383103/75387/109552/16180/12288/18641/54131/93691/18439/77125/67397/232946/229521/14732/209630/19712/79221/14063/67389/11609/20963/83397/20912/16952/20779/74998/21899/68151/11747/103213/11307/67510/432486/18854/15275/17126/21809/326623/108655/68428/22341/215445/21803/22724/101772/21938/19326/102657/11551/20312/238276/13640/13650/192656/22402/16973/21416/107765/107515/14062/11845/67623/15559/19285/16534/71111/16367/11600/16324/381677/59090/19219/244723/15587/22418/217166/14609/22160/19260/434215/20677
GO:0035592	BP	GO:0035592	establishment of protein localization to extracellular region	499	-0.283537	-1.33774	0.00815661	0.0186738	0.00830307	2092	tags=17%, list=12%, signal=16%	18484/14462/67041/17082/11865/26416/383103/75387/109552/16180/12288/18641/54131/93691/18439/77125/67397/232946/229521/14732/209630/19712/79221/14063/67389/11609/20963/83397/20912/16952/20779/74998/21899/68151/11747/103213/11307/67510/432486/18854/15275/17126/21809/326623/108655/68428/22341/215445/21803/22724/101772/21938/19326/102657/11551/20312/238276/13640/13650/192656/22402/16973/21416/107765/107515/14062/11845/67623/15559/19285/16534/71111/16367/11600/16324/381677/59090/19219/244723/15587/22418/217166/14609/22160/19260/434215/20677
GO:0006954	BP	GO:0006954	inflammatory response	526	-0.275964	-1.30901	0.00818331	0.0187129	0.00832046	2724	tags=20%, list=16%, signal=18%	26362/76527/12977/381493/15234/17470/243958/13649/12520/239337/15289/20850/16000/21857/67116/224938/52065/15227/30955/12368/11666/14462/17082/240873/26416/14747/11651/16180/54131/17035/70747/66083/18439/77125/216190/11541/68585/11988/16423/72124/20563/20969/12167/12484/79221/14063/67389/20698/14013/11609/68992/121021/20963/16952/54371/21899/15531/14066/74637/21937/18787/15184/53416/18783/17127/22631/11990/23945/21803/210029/77134/14154/21938/21943/12053/102657/11551/76969/20312/21825/22038/18858/56233/22402/11513/12505/72512/80901/14062/19220/16174/232174/12156/12608/15980/19200/108960/23959/19219/15587/22418/217166/14609/20361/14595/56468/13610
GO:0042326	BP	GO:0042326	negative regulation of phosphorylation	415	-0.284524	-1.32285	0.00821018	0.0187524	0.00833799	2679	tags=23%, list=16%, signal=20%	51810/15234/19099/14783/68606/16009/19165/13835/14225/16000/80280/13383/18709/66259/333433/21859/13844/100502698/97064/23790/19087/11651/101490/13138/18439/16332/13542/19088/16001/19271/106504/240672/16974/20563/12389/14063/16202/227292/66971/14013/72114/108155/208092/97998/16878/13132/108099/12028/170643/319520/74747/13448/77446/53416/100952/18605/52662/21803/233328/14154/238871/50721/67603/50918/12159/16475/16973/216505/18121/17130/20319/24063/17131/101809/52468/24056/98496/19084/235584/50523/11461/11819/114715/76400/11600/72349/65112/59090/24064/15587/114716/22160/56468/12579/19260/23892
GO:0010976	BP	GO:0010976	positive regulation of neuron projection development	342	-0.290938	-1.32902	0.00822368	0.0187612	0.00834191	2183	tags=19%, list=13%, signal=17%	16728/110058/223593/382018/73710/16180/13169/13660/29875/13542/22240/16001/70237/68585/232906/16974/12484/13837/12160/12633/20698/16202/20482/620393/14815/208647/16878/15566/574437/80987/71900/18481/20315/382056/22368/71461/20430/19713/23999/68169/11504/12904/12492/20312/238276/19229/99152/14567/12159/56320/13640/107765/66515/14362/18483/76454/14745/18186/13631/223255/13803/228880/22418/20361/12064/20393
GO:0031346	BP	GO:0031346	positive regulation of cell projection organization	434	-0.283806	-1.32449	0.00825083	0.0187881	0.0083539	2882	tags=24%, list=17%, signal=20%	20257/16398/18844/211323/53872/18472/243961/12767/16412/15234/11785/104445/16403/68743/13860/69710/14159/68732/16728/12540/110058/223593/382018/18643/23790/73710/104215/58804/16180/23854/18439/13169/13660/29875/13542/22240/16001/70237/68585/260315/232906/16974/54633/12484/13837/12160/14063/12633/20698/16202/20482/620393/14815/208647/16878/15566/574437/20779/80987/71900/18481/260409/20315/382056/22368/71461/20430/19713/21809/23999/68169/11504/12904/12492/20312/238276/19229/99152/22408/14567/12159/56320/13640/107765/72844/14534/66515/14362/18483/76454/14745/18186/13631/14086/223255/13803/228880/53860/22418/20361/12064/20393
GO:0046914	MF	GO:0046914	transition metal ion binding	822	0.242577	1.23338	0.00826446	0.0187881	0.0083539	3051	tags=25%, list=18%, signal=22%	22687/54188/193116/22034/74112/321003/19894/71325/19246/18174/212168/19352/231712/26919/224619/13497/74287/74551/11804/17190/19822/22668/77593/66190/69597/232679/224836/103537/22682/72399/170822/28105/229906/27054/66917/57247/18711/20439/74198/100494/22030/56469/71865/28035/15185/211007/19647/56715/21848/22031/18822/56369/235441/106248/58230/30932/434246/19016/67966/217127/13121/27214/13819/67440/57438/19015/227449/219105/225055/23801/20322/231842/68795/112407/319554/68040/70640/18412/381305/170676/75746/12317/619605/17391/14425/230674/74522/107817/15925/68591/76804/22033/207215/319594/56430/19821/20182/15204/67525/20249/214899/320253/79456/69104/18451/59004/268721/67005/238505/75965/22260/20655/66071/74044/16175/13527/216725/29861/225027/51902/433809/64383/69085/225467/109778/104263/20922/68736/330627/68031/14897/14528/50724/270086/108888/20128/58911/71952/214290/19883/21951/80733/23948/338521/54367/20630/75062/71724/67197/380669/21399/237940/66622/22225/216134/218214/13115/52521/17966/23806/11529/14148/225876/66492/52915/26380/241494/12353/12352/11628/18452/77805/218210/209558/69117/17381/225998/76467/94045/320595/223455/74322/11486/22380/240047/338467/72612/20585/225164/69116/235293/70510/68729/70790/27361/76580/22696/17751/58206/72054/11352/11810/68273/30049/211064/11977/11820
GO:0071417	BP	GO:0071417	cellular response to organonitrogen compound	448	-0.284523	-1.32996	0.00826446	0.0187881	0.0083539	2670	tags=21%, list=16%, signal=18%	11991/14783/20787/18578/18604/22222/13649/230796/20850/230514/16000/12843/432442/12567/71785/18709/67972/27273/66508/19878/30955/12826/12368/12293/26415/231637/98402/104215/16401/11651/12832/14697/16332/12833/16011/14234/16001/216190/13688/14732/13653/11652/20563/18438/12842/74741/12389/79221/67389/12334/12825/17913/105787/108155/11512/15566/20779/21899/68441/107581/11747/12390/22318/20430/19736/16480/18605/20852/22724/223864/17390/22410/238871/64899/192656/216233/118445/17246/18483/15559/54635/98496/12608/11461/12445/16367/16324/15551/18227/12048/12349/19260/20393/11622/15370
GO:0033674	BP	GO:0033674	positive regulation of kinase activity	428	-0.283403	-1.31994	0.00827815	0.0187961	0.00835745	2517	tags=22%, list=15%, signal=20%	19360/13649/13614/18591/12520/16000/13383/71785/18712/22422/12540/14375/30955/214424/50932/11651/108737/13138/16179/18439/69534/67397/29875/26407/67468/269881/22248/12443/13653/70415/12484/231659/16202/16007/399510/20868/26399/320825/13132/121021/20963/108099/20779/244882/21899/18481/21813/26457/14165/66616/26564/53416/19713/50490/21809/326623/21803/53310/59126/20971/16151/21943/11551/26404/21825/19229/225028/12006/12159/18003/192656/16475/207565/18596/12505/18590/17937/14062/17311/73137/15559/14745/54635/12156/56742/12445/71111/16367/69068/223255/14173/11600/14172/22418/22032/23892
GO:0016772	MF	GO:0016772	transferase activity, transferring phosphorus-containing groups	843	0.247698	1.26565	0.00828729	0.0187961	0.00835745	3496	tags=28%, list=21%, signal=23%	12795/12454/12537/74178/74414/13000/21969/70408/26409/20020/66878/53859/108097/56217/17164/13026/17347/12660/12449/235533/13871/70047/214627/67045/67630/70584/14183/78943/24086/12978/28071/72587/69718/14933/24018/18711/140810/22241/58231/26420/71340/170755/98267/72508/19079/218832/21848/16451/15467/109333/12747/78334/107650/27103/606496/66454/102414/50776/17165/74568/12909/233789/54402/26419/110524/71701/50883/27214/67440/110157/21682/14083/18099/19766/67073/26939/75678/26395/22612/20815/18720/106522/69922/15257/22174/330177/98985/17169/233011/12675/54391/14884/227541/227154/227333/78891/68961/20112/12750/381406/18789/20491/57740/17346/380601/12283/228775/12649/68603/70425/75619/230734/76500/192292/18753/212627/231876/67005/99712/140780/18707/84095/270627/216558/18754/83560/217837/321006/77782/12572/240880/546071/20016/26396/211347/380921/19108/76889/26414/216019/109880/12995/225326/213452/214290/674895/269774/23972/18755/102216272/13839/56274/171567/56451/216134/13001/246730/110094/53415/16452/545156/101568/16542/104318/382253/26448/75320/11302/20021/170768/69131/17776/20878/18718/12453/269952/102448/74645/78801/228550/13872/21379/231580/26559/12569/18706/71743/21754/238024/213326/272158/68087/214763/224020/22169/21749/68671/26405/227733/11352/231329/230809/16150/236899/56632/218699/216616/21750/69577/26406/67065/13548/85305/20869/57261/19134/14257/320129/13845/223775/19877/18715/16885/22245/19139/69241/13178/216965/266632/380694/11480/107652/19106/57813/16337
GO:0006469	BP	GO:0006469	negative regulation of protein kinase activity	179	-0.325763	-1.39453	0.00834725	0.0188881	0.00839833	2114	tags=26%, list=12%, signal=23%	19099/68606/19165/13835/80280/66259/13844/97064/23790/19087/11651/16332/13542/19088/16001/19271/106504/240672/16974/12389/16202/66971/208092/97998/108099/319520/77446/14154/67603/12159/16973/20319/24063/101809/24056/19084/235584/50523/11461/11819/114715/72349/24064/15587/114716/56468/19260
GO:0043588	BP	GO:0043588	skin development	236	-0.304403	-1.33449	0.00834725	0.0188881	0.00839833	3185	tags=25%, list=19%, signal=21%	12365/13607/16939/19041/68268/64929/192119/14160/16398/22601/16403/12560/19165/13649/54325/14368/12843/17300/19878/12831/232685/109620/11651/12832/72333/16011/83925/11684/12842/56338/15220/12740/12825/15404/64010/16952/404634/14165/16480/81535/12043/22410/11695/16323/21416/18590/107515/240025/232174/50523/105171/15422/22234/14313/22418/20613/14284/22337/494504/14178
GO:0034622	BP	GO:0034622	cellular protein-containing complex assembly	851	0.243154	1.24316	0.00837989	0.0189399	0.00842138	3085	tags=23%, list=18%, signal=20%	17957/24074/68879/12005/193116/66978/15499/433702/67089/70383/224619/434204/19182/15519/66877/19822/108100/12544/230249/101685/68705/108143/70556/102747/74006/69077/23997/229906/108679/67151/170644/73721/79554/22030/30946/19185/328108/67229/74143/56469/28035/15185/21374/67439/20619/68077/74142/52892/21916/66464/26419/231386/19365/269061/23996/14083/26905/230101/75786/78808/448850/108124/57837/56443/246782/12317/51885/20815/74763/27367/259279/27275/226747/70767/432508/67474/98985/19184/269966/12757/67177/20463/56436/226407/214498/12912/17125/56430/22184/50529/21780/67204/23789/15525/83431/69792/14784/219024/75619/18753/78610/216766/72171/328110/77891/20901/30948/56699/69668/18754/66653/20174/219103/207495/215351/13486/20910/277360/64383/66349/216705/68033/68295/76686/237336/12955/17128/53323/56709/20740/15516/74200/67832/20128/22153/66998/22327/68166/66384/107435/20682/20630/14312/27374/75062/75991/100732/11519/19181/101612/105855/319262/231769/433956/19201/50927/67994/104015/216799/11789/20955/104318/328580/69902/13858/218210/53380/22384/227634/76467/214150/75705/67273/56417/320632/17973/53890/93762/27361/71805/56378/83767/22249/72308/70799/21749/13211/72201/17220/67886/83486/56505/67139/69577/19646
GO:0048863	BP	GO:0048863	stem cell differentiation	182	-0.322416	-1.37794	0.00846024	0.0190993	0.00849226	2271	tags=20%, list=13%, signal=17%	17300/22422/18612/20353/23790/67898/76626/12393/66083/14234/16974/19712/16878/15404/20583/20346/19713/271849/12166/15205/12159/18187/15412/20349/17311/14362/15559/18186/106042/14173/77889/17684/22160/20361/12193/23892
GO:0050663	BP	GO:0050663	cytokine secretion	190	-0.313445	-1.34279	0.0085034	0.0191745	0.0085257	2091	tags=19%, list=12%, signal=17%	14462/17082/26416/16180/54131/18439/77125/229521/14732/79221/14063/11609/20963/83397/16952/20779/21899/18854/15275/326623/108655/22724/21938/102657/20312/192656/22402/107515/14062/15559/11600/19219/15587/22418/22160/19260/434215
GO:0055007	BP	GO:0055007	cardiac muscle cell differentiation	123	-0.352085	-1.42765	0.00851789	0.019185	0.00853034	3352	tags=31%, list=20%, signal=25%	74103/108058/24052/234214/12391/192119/211323/19091/51810/16412/13614/11548/225288/16000/225638/17691/11364/14815/11609/16905/53817/56376/19736/50490/108655/98733/21803/19401/14369/14381/12159/22402/18596/14534/12156/14200/68016/23892
GO:0005884	CC	GO:0005884	actin filament	117	-0.358383	-1.44628	0.00853242	0.0191955	0.00853502	4254	tags=38%, list=25%, signal=29%	67399/102866/13043/54132/192176/21687/208431/13144/56226/170758/74117/26401/12808/114774/109624/50868/14457/22330/68732/215280/27494/104215/329165/326618/72333/13169/22240/213019/29856/14260/11465/17913/50768/16952/22388/20779/109711/56376/23805/23999/22003/24131/56320/93689/19200
GO:0042303	BP	GO:0042303	molting cycle	109	-0.363542	-1.45605	0.00856164	0.0192168	0.00854449	2571	tags=25%, list=15%, signal=21%	12560/19165/13649/14368/333654/11865/232685/11651/227377/16011/83925/15220/64010/14165/12043/22410/11695/21752/16323/18590/107515/15422/14313/22418/20613/494504/14178
GO:0042633	BP	GO:0042633	hair cycle	109	-0.363542	-1.45605	0.00856164	0.0192168	0.00854449	2571	tags=25%, list=15%, signal=21%	12560/19165/13649/14368/333654/11865/232685/11651/227377/16011/83925/15220/64010/14165/12043/22410/11695/21752/16323/18590/107515/15422/14313/22418/20613/494504/14178
GO:0072331	BP	GO:0072331	signal transduction by p53 class mediator	130	-0.354498	-1.44345	0.00860585	0.0192938	0.00857872	2599	tags=27%, list=15%, signal=23%	12181/18604/17685/101867/80280/75736/67211/226830/64058/69076/12366/20583/51800/12028/12905/226419/99890/59092/74747/18854/27280/68428/57913/245527/12505/107765/170770/17246/101809/114715/15248/114716/20613/22160/20677
GO:0005694	CC	GO:0005694	chromosome	946	0.241915	1.2427	0.00884956	0.0198173	0.0088115	3254	tags=24%, list=19%, signal=20%	12795/109019/268741/17979/26428/228980/234366/11909/15499/269003/21652/13000/218914/21969/235661/60406/20020/71955/19708/54723/75339/109113/17190/26992/228889/68966/22083/15512/20467/12544/19356/54624/53317/27049/74111/229906/13426/57247/225182/216853/54427/239083/52696/234138/54194/21374/19647/20926/21848/71702/68077/235441/14390/117599/227525/26754/233900/58230/77305/386649/30932/57321/217127/56456/50883/22218/109331/52874/19015/545085/67019/225055/26430/75786/218333/68142/51792/55982/66404/109275/103677/230674/103551/19052/74522/27275/230082/213389/226747/74022/432508/67773/269966/268996/67177/76804/226182/75560/12912/269397/22040/252870/19821/193796/72416/83431/234069/12649/107829/226849/79456/70454/18024/78610/74549/108829/24010/64934/235626/223828/270627/83560/52040/77782/217578/104457/14265/29861/52615/20174/64383/56515/104263/17128/13006/227695/330627/269610/83796/74386/12995/235134/53598/219150/21951/66354/107435/72057/67973/269523/18538/21454/26951/226026/66942/106821/67948/19014/13001/101612/56452/226151/53951/234135/225876/233904/50927/12237/52915/665775/26380/11789/69131/20878/77805/224640/22209/72162/17977/214150/105377/268903/13716/69260/66408/237782/93762/214763/67949/17687/225160/21749/58206/13544/13211/22210/231329/56876/100090/11674/52609/211064/12753/56632/224008/71846/56505/16319/67139/18393/21750/19646/12593/170472/67065/433759/21976/57261/17120/12914/19134/107815/74335/73668
GO:0061013	BP	GO:0061013	regulation of mRNA catabolic process	112	0.38008	1.5483	0.00943396	0.0211017	0.0093826	3539	tags=45%, list=21%, signal=36%	23879/14359/17164/214627/22339/78781/15568/67493/213236/230908/71701/70640/381305/211948/18458/75420/17874/234069/14573/16549/14265/18983/14904/76936/19205/140486/230738/268420/22057/72162/74645/633285/21379/18173/72308/208922/13211/11810/233033/69577/213541/19877/22695/234594/18148/19704/12192/71169/69125/229096
GO:0007034	BP	GO:0007034	vacuolar transport	129	0.388073	1.60519	0.00945626	0.0211273	0.00939398	4072	tags=38%, list=24%, signal=29%	73205/74018/17772/100504663/17113/193740/15239/11774/78287/52348/15481/330192/107305/56208/65114/70827/269338/20479/30948/56494/53611/269523/11781/75964/68942/17101/20955/11776/73122/231580/213326/77975/107045/67298/68299/75788/27057/11736/16784/74718/74374/224705/52120/76273/55943/76959/100502841/54377/11765
GO:1901800	BP	GO:1901800	positive regulation of proteasomal protein catabolic process	102	0.387385	1.545	0.00947867	0.0211531	0.00940544	2670	tags=36%, list=16%, signal=31%	12795/53312/12005/23807/75234/193670/26374/15511/193740/56312/56085/30945/50754/100494/26420/56469/68077/233900/606496/26419/22218/228775/14629/270627/14265/66498/329795/64383/56812/269523/22225/231672/23806/104318/20878/53380/64209
GO:0001824	BP	GO:0001824	blastocyst development	125	0.381066	1.56766	0.00954654	0.0212558	0.00945111	2851	tags=30%, list=17%, signal=25%	22687/12537/231915/12848/76246/19182/22083/320541/26554/225182/239083/63856/67439/20926/71583/14390/56456/23996/108098/76804/68510/66711/83431/12649/107829/381695/74521/232791/22788/66055/50927/26380/22209/11486/633285/384071/381686/12550
GO:0031396	BP	GO:0031396	regulation of protein ubiquitination	196	0.313666	1.38797	0.00954654	0.0212558	0.00945111	2076	tags=24%, list=12%, signal=22%	54354/12005/75826/14828/69237/18786/15519/67245/22083/12952/56085/26554/74006/20439/50754/26420/12042/15502/233900/606496/26419/93836/109331/57438/22393/545085/12328/56398/257632/211949/55982/217379/67819/67561/228775/77891/14629/270627/18754/70315/216869/11555/76863/14897/18627/15516/56812/11796
GO:0032434	BP	GO:0032434	regulation of proteasomal ubiquitin-dependent protein catabolic process	121	0.380482	1.56308	0.00963855	0.0214117	0.00952042	2670	tags=36%, list=16%, signal=30%	12795/53312/12005/23807/17772/75234/59025/26374/15511/193740/56085/30945/108143/24086/100494/26420/56469/68077/606496/26419/22218/225131/12328/56353/252870/228775/223870/14629/270627/66498/64383/53323/15516/56812/269523/22225/231672/23806/104318/20878/19359/53380/64209
GO:0090150	BP	GO:0090150	establishment of protein localization to membrane	212	0.315025	1.40817	0.00963855	0.0214117	0.00952042	2773	tags=26%, list=16%, signal=22%	24067/71648/14828/66352/218544/76688/234678/15519/18633/57743/74105/229593/52348/235442/56715/20619/56149/330192/107305/74205/213760/65114/102193/106522/226407/56430/15525/19305/76055/66460/98732/75965/56297/26414/70231/109880/53421/52028/18145/23991/503610/66384/19298/11539/27058/106039/30059/18195/20955/67398/20296/56535/80291/260302/216363/12569
GO:0051347	BP	GO:0051347	positive regulation of transferase activity	503	-0.274207	-1.29714	0.00966184	0.0214389	0.00953253	2917	tags=24%, list=17%, signal=20%	14388/66513/18817/14600/211323/16600/68082/12977/12531/15234/11991/17470/54324/54196/19360/13649/13614/18591/12520/16000/13383/71785/18712/22422/12540/14375/30955/214424/59048/50932/11651/108737/13138/16179/230779/18439/69534/67397/29875/26407/102323/67468/269881/22248/12443/13653/70415/15312/12484/231659/16202/16007/399510/20868/26399/320825/17869/13132/121021/20963/108099/74108/20779/244882/21899/18481/21813/26457/14165/66616/26564/53416/19713/50490/77781/21809/326623/21803/53310/59126/20971/16151/21943/11551/26404/21825/19229/225028/12006/12159/18003/192656/16475/207565/18596/12505/18590/17937/14062/17311/73137/15559/14745/54635/12156/56742/12445/71111/16367/69068/223255/14173/105171/11600/14172/22418/22032/217410/23892
GO:0019903	MF	GO:0019903	protein phosphatase binding	156	0.35527	1.51048	0.00970874	0.021494	0.00955701	1968	tags=24%, list=12%, signal=22%	17872/72590/20853/19246/15519/243819/11774/12978/11733/20544/14389/22030/23859/72508/22031/71702/16451/98053/229512/19016/226517/14083/74302/56317/268980/19052/12287/56392/52036/14784/15357/381290/20655/52040/14265/71782/11555/238161
GO:0050792	BP	GO:0050792	regulation of viral process	165	0.331758	1.42603	0.00970874	0.021494	0.00955701	3215	tags=28%, list=19%, signal=23%	12454/20853/67655/19182/75339/12978/229906/21926/78781/15481/110532/109333/330192/27103/230908/20815/74522/211948/18458/67738/16543/13207/20479/67525/231655/12648/14265/18983/13006/20128/66354/56031/68942/246730/19130/230738/11628/56417/114643/57444/18453/19288/13211/18128/433759/12914
GO:0042177	BP	GO:0042177	negative regulation of protein catabolic process	120	0.377506	1.54454	0.0097561	0.0215498	0.00958183	1966	tags=24%, list=12%, signal=22%	53325/17772/59025/13000/108143/226089/24086/17248/54375/68077/52892/102122/65114/13121/225131/57438/12328/56353/252870/24069/15357/223870/226418/270627/30940/64383/17128/15516/12995
GO:2000058	BP	GO:2000058	regulation of ubiquitin-dependent protein catabolic process	147	0.361303	1.51836	0.0097561	0.0215498	0.00958183	2670	tags=33%, list=16%, signal=28%	12795/53312/12005/23807/17772/75234/59025/13000/26374/15511/193740/56085/30945/108143/24086/50754/100494/26420/56469/68077/606496/26419/22218/225131/14083/12328/56353/252870/24069/228775/223870/14629/270627/66498/64383/53323/15516/12995/56812/269523/22225/231672/23806/104318/20878/19359/53380/64209
GO:0034765	BP	GO:0034765	regulation of ion transmembrane transport	384	-0.287572	-1.33136	0.00978793	0.0215956	0.00960219	3739	tags=26%, list=22%, signal=21%	19418/245537/11689/66109/12034/68073/19218/241528/23967/12856/100986/26903/67549/22630/74777/103172/108058/118454/20266/19122/80982/12391/56437/105722/19091/18389/243961/16538/18578/19165/22627/114584/545622/14225/13383/22782/432442/12794/333433/30955/13844/12293/235281/65962/19417/50932/18000/109552/11651/108737/14697/12288/18439/76742/226922/11652/20530/12389/252972/69179/14467/12297/22388/12028/11931/22318/14199/224796/19736/53416/15275/66395/21803/22629/66114/228071/223864/20312/238871/21825/19229/59091/14381/16506/12159/14062/382571/12296/11735/15980/19700/71111/16497/16516/14609/22160/16518/100503659/19260/11622
GO:0016482	BP	GO:0016482	cytosolic transport	144	0.361769	1.51165	0.00982801	0.0216595	0.00963059	3513	tags=33%, list=21%, signal=26%	211499/76688/78287/226089/18711/73288/380752/217342/213760/56208/65114/67581/26395/58244/56418/72183/271457/107338/231717/319613/104831/66460/14020/231876/56494/26396/225326/77116/53611/72477/16561/11781/103724/67804/106039/56389/235567/13858/231580/209773/68299/54525/11736/74718/16573/224705/216131
GO:1902532	BP	GO:1902532	negative regulation of intracellular signal transduction	465	-0.275007	-1.29124	0.00986842	0.0217239	0.00965925	3347	tags=27%, list=20%, signal=22%	16438/26427/74256/215653/12581/66725/21898/18133/19122/12391/246179/20377/70369/18167/98432/66863/240057/16600/18472/68082/18389/68015/57741/16412/12333/26558/19099/14773/243958/18578/22222/11548/109042/16000/80280/13383/18709/66259/75736/67211/333433/21859/13844/65962/17082/17237/23984/76041/11865/98402/17691/109552/11651/13138/18439/16332/170799/219158/18793/16001/19271/106504/240672/69076/117198/17210/232906/20563/12389/14063/105787/14013/97998/16878/13132/50768/20583/20779/226419/20315/319520/59092/330171/74747/13448/77446/100952/27280/17168/12043/112405/14154/16151/12053/238871/21825/67603/50918/12159/56233/16475/12505/216505/20319/24063/64436/17246/14745/69807/101809/14200/235584/114715/76400/105171/72349/231532/24064/15587/114716/12048/20613/217166/22160/19260
GO:0050878	BP	GO:0050878	regulation of body fluid levels	255	-0.303785	-1.34049	0.00993377	0.0218431	0.00971224	2795	tags=24%, list=17%, signal=20%	105722/19091/18389/26362/215028/215029/13614/18591/54325/14368/20850/67000/73182/13844/59048/235627/12306/11821/13666/232946/19271/12443/11684/12389/14063/12740/192232/12527/11512/20963/224794/20912/83671/18717/11830/11747/14066/14165/11752/18787/77446/53416/30878/18162/22724/21336/20312/21825/216233/18590/14062/232174/20170/12305/21824/16534/22234/19219/14609/74012/22337
GO:0002696	BP	GO:0002696	positive regulation of leukocyte activation	249	-0.303842	-1.33583	0.0100167	0.0220006	0.00978225	2854	tags=24%, list=17%, signal=21%	20739/74048/19294/13846/26362/67050/14634/11534/17685/12520/20850/16000/223601/14998/14462/252838/17082/16168/14252/77125/232946/11541/16453/16423/14732/12151/12484/12389/14063/14082/17350/328365/20963/16952/21899/16147/21813/14165/320404/217304/12043/21803/20852/22724/19401/21943/12053/102657/15205/21336/21825/192656/12519/15284/13655/17387/268564/22418/12142/56468/19260
GO:0008360	BP	GO:0008360	regulation of cell shape	138	-0.341804	-1.40956	0.0100671	0.0220552	0.00980654	3477	tags=37%, list=21%, signal=30%	18845/18846/19242/15451/70573/212073/140570/22379/18844/20739/67938/12928/104445/13860/69710/58194/102098/14457/192662/68010/14159/13383/12540/71409/104215/74194/17886/58804/114301/73296/232906/677884/14453/218952/13823/50768/269233/16952/22388/260409/20430/74202/27428/67220/19229/20349/18483/14745/170736/80837/11852
GO:1902904	BP	GO:1902904	negative regulation of supramolecular fiber organization	138	-0.344508	-1.42071	0.0100671	0.0220552	0.00980654	3677	tags=35%, list=22%, signal=27%	72205/63985/108903/26903/29877/70420/12332/11567/12391/20257/20739/243961/80986/12333/18645/13860/69710/225288/19241/68732/12345/242553/18643/11518/80880/68041/260315/22351/18693/20563/11856/14168/50768/100952/23805/23999/13609/110380/22003/208177/17318/50918/56320/93689/235041/27360/65970/20393
GO:0006281	BP	GO:0006281	DNA repair	448	0.255736	1.2412	0.0100756	0.0220552	0.00980654	3467	tags=25%, list=20%, signal=21%	109019/15499/20184/13871/193740/77593/75452/223989/102423/12544/19356/66209/338371/227656/71991/14050/225182/216853/103554/67439/71702/68077/235441/117599/227525/58230/236904/50776/16588/57321/233789/56456/50883/19365/93836/71885/234371/545085/24128/26430/59029/68142/55982/109275/227867/76938/330177/101831/14884/211978/22040/252870/74528/15204/67561/12013/12649/79456/78610/237911/235626/77782/12572/20174/319801/56515/13006/14897/15937/74386/235134/68166/18950/269523/18538/226026/227099/226151/225876/22224/665775/19359/22209/105377/13872/66408/272158/70790/214763/17687/14235/13211/22210/319955/17220/211064/224008/56505/170472/70603/74335/67236/268465/71514/66105/18148/22059/227622/216965/19704/17199/69723/71175
GO:0071897	BP	GO:0071897	DNA biosynthetic process	156	-0.34167	-1.42834	0.0101695	0.0222358	0.00988684	3833	tags=36%, list=23%, signal=28%	245474/20877/235587/101185/17283/21877/71718/101540/12581/108058/11692/68026/214987/21781/16600/56210/51810/15234/11991/237107/19360/18591/26447/18971/68964/66181/16948/67513/26407/93898/319583/64074/20698/108689/17869/14219/74108/20779/18481/53817/18854/50490/27015/19229/21752/227737/18596/106052/107765/16526/14173/13078/268564/14609/11622/23892
GO:0030516	BP	GO:0030516	regulation of axon extension	105	-0.360614	-1.43713	0.0102215	0.0223243	0.00992621	2183	tags=22%, list=13%, signal=19%	16728/20353/13169/68585/20563/16202/360213/20187/20315/22368/20346/20430/23945/23999/12934/99152/14567/56320/20349/18186/22418/20361/12064
GO:0002687	BP	GO:0002687	positive regulation of leukocyte migration	119	-0.355547	-1.43678	0.0102389	0.0223373	0.00993201	3562	tags=35%, list=21%, signal=28%	19218/76088/26903/19242/14456/20344/57266/16398/105722/114774/12977/12333/76763/13614/71785/14205/240873/26416/14747/16401/22340/108737/19271/68585/18438/14063/14082/16854/68992/20315/18787/53416/22341/21803/21336/20312/21825/19229/17311/17387/19219/22418
GO:2000116	BP	GO:2000116	regulation of cysteine-type endopeptidase activity	200	-0.312573	-1.34773	0.010274	0.0223887	0.00995486	2922	tags=28%, list=17%, signal=23%	18567/16600/26927/114774/15234/215114/68606/16000/432763/19823/64704/13841/12828/75736/223701/56462/17940/11651/13666/74682/12371/18793/64058/69076/11684/11652/19712/12633/14082/16007/17869/20963/50768/14219/51800/20779/12028/12905/14066/12380/19713/17127/18854/326623/57913/21825/216795/192656/12505/20319/14062/16842/170770/17246/223752/15370
GO:0050877	BP	GO:0050877	nervous system process	913	-0.247255	-1.22135	0.0104012	0.0226406	0.0100669	3722	tags=22%, list=22%, signal=18%	208431/11516/245537/11689/268934/67466/16402/63985/320234/68073/56226/20665/12444/170758/211612/236509/237523/258882/15558/242443/19242/11514/108013/258825/13853/18163/12788/12581/12751/12140/67075/15451/66725/21872/21898/18133/17380/20266/19122/80982/19153/18356/20272/23928/231044/16450/18994/18167/17921/192119/218461/16398/211323/240057/18472/14611/16440/14805/18389/114774/243961/12767/18345/319984/16412/15234/19662/26558/11785/19165/13649/13614/18082/18577/11548/258989/16000/12227/12794/403187/258969/223921/21372/224938/22772/14799/16328/667742/19878/209448/258315/13844/99526/65962/12814/231637/329165/13666/14809/12288/13138/224671/14051/17035/67888/12846/18619/319504/18439/108012/17022/225872/66270/13542/19088/13688/171209/22248/70237/68585/13429/13653/14725/14658/18438/19712/12842/20620/20897/17309/14168/14688/259144/11609/15566/17869/63959/71722/74653/12297/20583/22388/20779/21833/64378/20315/54722/382056/13663/17984/13798/224796/72108/20430/18164/19736/229285/104027/23945/243931/56847/319477/101772/53418/21938/20443/54006/22410/11551/21336/20312/19229/239250/18858/56320/213081/17527/23821/18121/14062/16842/17967/14534/14239/225870/12296/14621/11735/73181/12752/16497/228880/13864/15416/244723/24064/57265/14739/54140/11550/12064/20393
GO:0016301	MF	GO:0016301	kinase activity	692	0.240567	1.20664	0.0105263	0.0228874	0.0101766	3438	tags=28%, list=20%, signal=23%	12795/12454/12537/74178/13000/21969/26409/66878/53859/108097/56217/17164/17347/12660/12449/235533/13871/67045/70584/14183/78943/24086/12978/72587/69718/14933/18711/140810/22241/58231/26420/71340/170755/98267/72508/19079/21848/16451/15467/109333/12747/78334/107650/27103/606496/102414/17165/74568/233789/54402/26419/110524/50883/27214/110157/21682/14083/18099/19766/67073/75678/26395/22612/20815/18720/106522/69922/15257/22174/330177/98985/17169/233011/12675/54391/14884/227541/227154/227333/78891/68961/20112/12750/381406/20491/57740/17346/380601/12283/228775/12649/68603/70425/75619/76500/192292/18753/231876/140780/18707/84095/270627/18754/83560/217837/321006/12572/240880/546071/26396/211347/380921/19108/76889/26414/216019/109880/12995/225326/213452/674895/269774/23972/18755/102216272/13839/56274/171567/56451/216134/13001/110094/53415/16452/545156/101568/16542/104318/382253/26448/75320/11302/170768/69131/17776/20878/18718/12453/102448/78801/228550/13872/21379/231580/26559/12569/18706/71743/21754/238024/213326/68087/224020/22169/26405/227733/11352/230809/16150/56632/218699/216616/69577/26406/13548/20869/57261/19134/14257/320129/13845/223775/19877/18715/16885/22245/19139/13178/216965/266632/380694/11480
GO:0007049	BP	GO:0007049	cell cycle	1460	0.226536	1.18341	0.0110294	0.0239545	0.0106511	3538	tags=26%, list=21%, signal=23%	12795/109019/12454/23857/17873/22687/67463/12537/13198/53325/74187/75826/74112/11909/15499/69237/20184/67655/12125/230126/23924/13000/218914/235661/104416/71955/72568/208768/434204/30843/12449/15511/13197/13871/56194/109113/193740/214627/26992/20501/19822/56312/67045/12952/223989/70012/15512/20467/102423/231506/12544/70584/232679/19356/26554/14183/215378/78943/70556/27053/24086/17248/54624/53317/23997/170822/28105/236266/66917/20439/252966/225182/50754/21926/54427/239083/22404/67010/52696/56469/64930/28035/54194/72508/15481/72949/226591/69754/110532/71702/68077/26356/235441/22145/72549/109333/77407/26754/27103/353170/58230/67166/12421/230908/67857/386649/56208/231123/66679/72611/22187/26419/71701/50883/227937/27214/12228/16563/76478/225131/26941/22393/75079/19766/225659/75786/26395/56317/18671/68142/13874/51792/12455/12317/17151/55982/51885/66404/259279/19052/56513/213389/226747/225849/330177/66591/12757/67177/66617/99167/211978/107338/12530/227154/71375/234664/66196/214498/380629/319565/20112/22040/19821/66711/27215/22642/83431/234069/20479/18221/12013/12649/107829/79456/214254/381290/94315/18753/78610/74549/24010/54394/77891/225523/14020/64934/237911/209456/235626/30948/270627/17349/19192/103583/18754/83560/52040/55948/12572/16175/70315/219103/215351/20609/52432/227720/381644/329795/64383/71782/225467/54130/12580/330890/13006/227695/18627/319651/15937/15516/68112/71920/74386/12995/225326/57784/53598/18159/22153/22196/21808/674895/23991/21951/68166/226977/20682/320213/216805/114642/84092/269523/269587/18538/100732/26951/70675/19252/225845/226026/69274/227800/19014/13115/211134/68942/72117/70601/226151/70470/78832/19130/50927/12237/21981/22152/26380/19247/11789/194401/104318/328580/11628/238555/12298/68755/20878/77805/99100/218210/68999/70527/83946/53380/12453/59002/78926/13424/19243/74370/320595/76123/105377/67500/13872/231580/69581/12532/69260/12570/12877/12569/319146/70510/195434/68729/448987/12226/17687/242785/230936/225160/70799/21749/14235/22210/71472/230809/17220/110253/12753/21335/71846/56505/11820/16319/67139/228730/21750/19646/57752/28036/224023/207175/18128/11744/213541/170472/69737/16433/20869/57261/17120/15194/12914/244329/21929/23882/74335/230376/223775/73754/19877/18715/67236/109359/12211/329152/234723/268465/71514/20293/13560/14579/18148/22059/17245/71177/216965/19704/105837/380694/12192/233064/71175/57746/56289/16337/18432/14155/72119/17758/235610/224826/17931
GO:0014070	BP	GO:0014070	response to organic cyclic compound	565	-0.269993	-1.28786	0.0113269	0.0245731	0.0109261	2505	tags=20%, list=15%, signal=17%	13649/18591/11548/67606/15289/20850/14225/16000/14159/432442/12567/21372/18712/15227/19878/30955/12368/231637/11865/16948/11651/11928/14697/54131/319387/71240/18439/12371/14272/225872/16011/18752/15468/20602/13653/59035/16974/11652/54633/18438/19712/12389/15959/12633/71904/14082/105787/14815/11512/11609/15566/13132/20583/16952/20779/18481/21813/12390/74747/55994/13081/15184/19736/110948/17126/16480/21809/108655/12043/21803/22629/223864/17390/15364/22410/21336/238871/11839/16323/12159/13640/192656/216233/118445/72512/18491/235041/17967/67040/19220/76438/101700/18483/16478/15559/12156/73181/11461/16367/16324/15551/77889/13078/15903/12048/14284/22337/12064/20393/11622/12193
GO:0010563	BP	GO:0010563	negative regulation of phosphorus metabolic process	502	-0.271287	-1.28162	0.0113636	0.024598	0.0109372	2872	tags=24%, list=17%, signal=21%	18817/16600/69871/102141/18472/19091/68082/241289/69556/51810/15234/19099/14783/68606/16009/19165/22627/13835/18591/14225/228866/16000/80280/13383/59046/18709/66259/52065/333433/19878/21859/13844/100502698/97064/23790/19087/11651/101490/13138/18439/16332/29875/13542/19088/16001/19271/106504/240672/16974/20563/12389/14063/16202/227292/66971/14013/72114/108155/208092/97998/16878/13132/72269/108099/83671/12028/170643/26457/319520/74747/78887/13448/77446/53416/100952/18605/52662/21803/11640/53310/233328/14154/238871/50721/67603/50918/12159/16475/16973/216505/18121/17130/18590/20319/24063/17131/434130/101809/52468/24056/98496/19084/235584/50523/11461/11819/114715/76400/11600/72349/65112/59090/24064/15587/114716/22160/56468/12579/19260/11622/23892
GO:0045936	BP	GO:0045936	negative regulation of phosphate metabolic process	502	-0.271287	-1.28162	0.0113636	0.024598	0.0109372	2872	tags=24%, list=17%, signal=21%	18817/16600/69871/102141/18472/19091/68082/241289/69556/51810/15234/19099/14783/68606/16009/19165/22627/13835/18591/14225/228866/16000/80280/13383/59046/18709/66259/52065/333433/19878/21859/13844/100502698/97064/23790/19087/11651/101490/13138/18439/16332/29875/13542/19088/16001/19271/106504/240672/16974/20563/12389/14063/16202/227292/66971/14013/72114/108155/208092/97998/16878/13132/72269/108099/83671/12028/170643/26457/319520/74747/78887/13448/77446/53416/100952/18605/52662/21803/11640/53310/233328/14154/238871/50721/67603/50918/12159/16475/16973/216505/18121/17130/18590/20319/24063/17131/434130/101809/52468/24056/98496/19084/235584/50523/11461/11819/114715/76400/11600/72349/65112/59090/24064/15587/114716/22160/56468/12579/19260/11622/23892
GO:0033554	BP	GO:0033554	cellular response to stress	1648	0.222434	1.1708	0.0114943	0.0248531	0.0110506	3432	tags=25%, list=20%, signal=22%	17872/12795/11910/109019/12454/66680/17873/230784/15500/13198/12005/75826/193116/22034/71648/81489/59025/74112/11909/15499/67884/14828/193670/20184/12125/19246/21652/18174/67089/218544/26409/53859/229317/100504663/17164/15511/13197/13871/15519/193740/77593/56312/75452/12952/223989/26570/22339/15512/102423/56085/12544/70584/230249/19356/26554/140499/66209/74781/338371/78943/27053/217365/24086/227656/71991/15505/14050/230379/170822/66917/67579/225182/216853/22241/50754/63958/21926/246196/20544/56426/58231/26420/22030/103554/26390/104156/74143/64930/15502/234776/15185/101148/67439/15481/19647/66409/226591/15939/69754/71702/68077/15467/74142/235441/66840/117599/227525/26754/27103/58230/12421/236904/50776/68339/16588/56208/57321/17165/74568/233789/217127/11535/26419/100037258/56456/71701/50883/22218/19365/13819/93836/225131/57438/80751/71885/72736/19015/234371/14083/22393/211329/545085/15482/24128/26430/19766/112407/59029/257632/26395/12363/18412/74302/94245/68142/12317/213464/66593/55982/109275/27362/110920/231070/74522/69065/227867/21353/76938/69922/268882/15257/330177/12675/14827/101831/14884/228361/211978/15507/227154/14782/67819/19698/76299/66521/319594/70925/22040/252870/51897/16543/68350/74528/15204/17874/13207/67561/83431/72739/228775/14784/12013/12649/74155/107829/15357/79456/59004/11677/18024/67812/80888/18753/78610/22230/224344/66809/238505/237911/226418/235626/19255/14863/270627/20655/18754/52040/66653/18584/77782/269295/55948/12572/30940/16175/14265/20174/319801/26396/329795/64383/56515/29810/11555/12955/13006/53323/26414/70231/54170/56709/68031/14897/14528/15937/109880/70394/66663/226641/74386/14370/225326/76936/20840/56812/235431/235134/19883/21808/23991/17181/68166/12539/66354/14004/18950/67878/57295/269523/140742/18538/67163/19252/56274/14367/226026/106821/16396/227099/73316/52521/17966/18570/226151/140486/225876/22224/230738/16452/68048/665775/19247/11789/330938/18518/57436/93739/110213/20338/277854/19359/53380/22209/72162/101476/76467/78926/74370/108159/76072/217695/223455/64209/105377/50527/13872/230848/72612/69260/12877/17973/66408/28146/272158/12051/140630/70790/214763/17687/18453/15368/76867/225160/17751/14235/65106/54636/26405/13544/13211/107045/22210/319955/71472/17220/20495/16210/211064/12753/75747/11977/224008/56505/11820/233038/75788/108705/11758/76650/21750/100532/18128/23992/58180/26406/383766/52551/170472/13548/433759/11847/227619/85305/70603/26943/20869/12010/21929/23882/14257/74335/110616/227648/18477/67236/109359/22695/268465/71514/12913/93692/16784/211770/69241/66105/18148/74374/13543/11863/22059/12330/22027/227622/216965/19704/266632/17199
GO:0010769	BP	GO:0010769	regulation of cell morphogenesis involved in differentiation	321	-0.290999	-1.31854	0.0115702	0.0249897	0.0111113	2328	tags=19%, list=14%, signal=17%	68732/29873/13841/16728/13844/20353/23790/73710/329165/13169/211556/70237/68585/56349/232906/20563/54633/225341/16202/14168/68813/20482/360213/13132/20187/108911/574437/18481/20315/22368/56376/20346/20430/19713/229285/23945/23999/241568/22629/12934/12558/12904/238276/99152/14567/50918/56320/13640/18003/20349/66515/76454/18186/13631/73181/15117/15901/76108/22418/20361/12064/20393
GO:0072511	BP	GO:0072511	divalent inorganic cation transport	382	-0.285208	-1.31535	0.0116086	0.0250448	0.0111358	3913	tags=29%, list=23%, signal=23%	233280/18751/94219/54409/217154/213053/76376/109108/11848/18018/66109/106393/19218/16410/69806/15558/242443/14612/26903/14456/13853/16438/67075/74777/108058/66972/118454/19122/80982/12391/56437/225997/107589/105722/16440/18389/114774/12767/319984/26558/18578/19165/22627/109305/18591/14225/94249/16000/22782/56384/67972/16170/30955/12293/20855/109552/12306/14697/12288/18439/216829/16453/11517/18438/12389/252972/69179/16854/14467/12297/14219/12028/11931/20315/22368/66592/18787/269999/19736/18854/66395/12043/338365/21803/228071/223864/30791/15205/20312/238871/238276/19229/59091/14381/12159/18596/14062/12296/170770/20856/15559/19700/16534/71111/68427/14173/14609/16518/100503659/22337/19260/11622
GO:0070838	BP	GO:0070838	divalent metal ion transport	380	-0.286153	-1.31863	0.0116279	0.0250586	0.011142	3913	tags=29%, list=23%, signal=23%	233280/18751/94219/54409/217154/213053/76376/109108/11848/18018/66109/106393/19218/16410/69806/15558/242443/14612/26903/14456/13853/16438/67075/74777/108058/66972/118454/19122/80982/12391/56437/225997/107589/105722/16440/18389/114774/12767/319984/26558/18578/19165/22627/109305/18591/14225/94249/16000/22782/56384/67972/16170/30955/12293/20855/109552/12306/14697/12288/18439/216829/16453/11517/18438/12389/252972/69179/16854/14467/12297/14219/12028/11931/20315/22368/66592/18787/269999/19736/18854/66395/12043/338365/21803/228071/223864/30791/15205/20312/238871/238276/19229/59091/14381/12159/18596/14062/12296/170770/20856/15559/19700/16534/71111/68427/14173/14609/16518/100503659/22337/19260/11622
GO:0030308	BP	GO:0030308	negative regulation of cell growth	179	-0.317669	-1.35988	0.0116861	0.0251562	0.0111854	1734	tags=21%, list=10%, signal=19%	219158/19271/68585/20563/14451/14168/360213/13132/20187/72269/12696/240514/13663/20346/14199/19736/17127/18854/229285/108655/18605/12043/21803/12053/16323/14381/20319/22401/20349/170770/18186/56742/15587/22418/14609/20361/23892
GO:0007188	BP	GO:0007188	adenylate cyclase-modulating G protein-coupled receptor signaling pathway	139	-0.336719	-1.38921	0.0117253	0.0251848	0.0111981	4162	tags=30%, list=25%, signal=23%	14687/14652/14678/192176/54409/11516/268934/11515/19218/11514/12671/210044/18167/14160/382045/18389/14773/18578/13614/11548/26364/319387/11541/330814/11512/15566/83397/381413/99633/18162/13609/11551/238276/11513/19220/18483/14745/105171/15551/19219/11550/13610
GO:0060047	BP	GO:0060047	heart contraction	174	-0.322217	-1.37483	0.0117253	0.0251848	0.0111981	3278	tags=28%, list=19%, signal=23%	108058/24052/74868/20266/12391/435766/19091/12767/20787/18578/19165/13614/11548/13383/333433/12540/12293/235281/20855/333654/109620/22340/109552/11928/12288/110809/29856/18438/66826/12389/14168/26399/11609/14219/21833/11931/20346/19736/30878/16480/22003/238871/12296/17246/17131/54140/14609/11550/16518
GO:0001933	BP	GO:0001933	negative regulation of protein phosphorylation	375	-0.28429	-1.30612	0.0117845	0.0252841	0.0112422	2872	tags=25%, list=17%, signal=21%	18817/16600/102141/18472/68082/15234/19099/68606/16009/19165/13835/14225/16000/80280/13383/18709/66259/333433/21859/13844/97064/23790/19087/11651/101490/13138/18439/16332/13542/19088/16001/19271/106504/240672/16974/20563/12389/14063/16202/227292/66971/14013/72114/108155/208092/97998/16878/13132/108099/12028/170643/319520/74747/13448/77446/53416/100952/18605/52662/21803/233328/14154/238871/67603/50918/12159/16973/18121/17130/20319/24063/17131/101809/52468/24056/98496/19084/235584/50523/11461/11819/114715/76400/11600/72349/65112/24064/15587/114716/22160/56468/19260/23892
GO:0043409	BP	GO:0043409	negative regulation of MAPK cascade	157	-0.337563	-1.41292	0.0118644	0.0254275	0.011306	3136	tags=29%, list=19%, signal=24%	12391/246179/20377/98432/16600/18472/68082/19099/16000/80280/13383/18709/66259/21859/13844/11651/13138/18439/16332/16001/19271/106504/240672/12389/14063/14013/16878/13132/319520/13448/100952/14154/67603/12159/20319/24063/101809/235584/114715/76400/72349/24064/15587/114716/19260
GO:0051495	BP	GO:0051495	positive regulation of cytoskeleton organization	208	-0.316445	-1.37554	0.0119048	0.0254859	0.011332	2624	tags=25%, list=15%, signal=21%	104445/68606/67771/54324/18645/13835/13614/72754/14159/13383/68732/442801/20410/19878/18643/234094/329165/58804/211556/260315/16423/18693/14260/207278/12389/14063/22323/17913/14219/22388/170643/260409/66616/20430/17127/104027/211401/50490/21809/223864/20971/22003/21336/20312/19229/93689/11845/14745/18186/56742/15901
GO:0042802	MF	GO:0042802	identical protein binding	1664	-0.231041	-1.17334	0.012016	0.0256744	0.0114158	2807	tags=20%, list=17%, signal=19%	18472/433182/105722/381101/14611/14805/109079/68792/15488/19091/67943/70645/54383/243961/76527/60507/12977/51810/15234/26558/19099/14783/215114/224897/67808/67903/12560/50868/13808/629378/67064/18476/22627/109305/18604/13649/18591/17685/68475/67606/12009/14225/73218/66422/13806/110639/12843/14950/77521/50880/64704/227700/213054/241296/170750/12892/21372/229937/23971/14799/71767/14205/68617/16728/333433/66313/72947/15469/30955/12368/11666/13844/26357/22025/320150/382018/76932/97064/18391/67041/17850/433485/240873/216049/108961/244895/69674/333654/98402/11518/18000/67006/19087/22340/17886/56248/326618/109552/12306/14563/11651/66867/108737/13666/20525/14809/101490/18641/54131/58998/59058/18632/100043314/16179/75686/12371/212647/13660/67397/14234/12563/13542/16001/68041/15468/72709/216190/68024/231630/70237/68585/13429/229521/17210/59035/76897/16974/18693/12836/110446/20563/70415/67096/226539/20969/69719/18438/11364/80907/19712/12842/15446/338368/12389/11465/67991/15959/319181/252972/51789/14082/233490/76238/192232/12366/20868/73991/26399/65969/12417/14013/14815/26384/76025/16905/79362/64010/109168/13016/53893/16978/19092/67914/72269/67873/16952/51800/109711/21833/12028/74998/21899/20810/68441/11830/22022/106565/26457/58235/22368/21413/21937/22779/12390/66616/53817/17174/30953/22318/216858/51797/78830/75735/242316/110948/11307/17127/22631/18854/20135/15275/30878/17126/211401/77781/21809/100952/18162/108655/23945/18605/68428/12043/11658/215445/21803/20852/56847/22629/213539/75580/22724/12934/12558/233328/12166/66665/101772/23893/12492/56314/67014/20971/80914/16151/22003/12053/50799/102657/15205/11551/232934/26404/68404/21752/16323/17318/14381/12159/192656/57875/384009/20893/106052/22258/18121/17130/74246/72512/18590/17937/18187/67860/17967/320633/108083/72844/434156/19703/12296/245007/73137/17246/14362/13496/20856/19285/69807/94223/54635/12156/12608/17261/14200/19200/11461/239217/11819/320685/270058/68427/93679/108960/16324/15117/15901/12609/57265/268564/259300/12048/22160/14595/22032/16518/320865/56332/494504/17118/11622/14042/23892/15370
GO:0019902	MF	GO:0019902	phosphatase binding	201	0.310559	1.37448	0.0120192	0.0256744	0.0114158	2923	tags=29%, list=17%, signal=24%	17872/12953/72590/20853/19246/15519/243819/12952/11774/12978/11733/20544/14389/22030/23859/72508/22031/71702/16451/98053/229512/57321/19016/226517/26941/14083/24057/74302/56317/268980/19052/207785/12287/56392/52036/14784/15357/56407/381290/20655/52040/14265/71782/11555/238161/269523/20405/67752/665775/101568/18518/17776/384783/13716/13032/12550/97031/70799
GO:0043903	BP	GO:0043903	regulation of interspecies interactions between organisms	177	0.325746	1.42171	0.0120482	0.0257081	0.0114308	3649	tags=31%, list=22%, signal=24%	12454/20853/67655/12125/19182/75339/12978/229906/21926/78781/15481/110532/109333/330192/27103/230908/20815/74522/211948/18458/67738/16543/13207/20479/67525/231655/12648/14265/18983/13006/14825/20128/66354/56031/68942/246730/19130/230738/11628/56417/114643/57444/18453/19288/13211/18128/433759/12914/22695/66482/19106/67246/228607/68713
GO:0045995	BP	GO:0045995	regulation of embryonic development	115	-0.352023	-1.41624	0.012069	0.0257242	0.0114379	2497	tags=25%, list=15%, signal=22%	18591/16000/12457/14462/27494/12831/12832/13138/22158/13542/16974/228839/20289/18747/16848/71461/224143/12166/15205/14369/22408/208177/50918/12159/20319/14362/57265/22418/20613
GO:0034250	BP	GO:0034250	positive regulation of cellular amide metabolic process	134	0.354101	1.46346	0.0121065	0.0257761	0.011461	3553	tags=39%, list=21%, signal=31%	74112/224742/23879/14359/73826/52575/217980/21926/207214/15568/208691/72508/27103/606496/100037258/26905/257632/75420/94254/67031/75619/18024/18753/228994/14265/238161/227682/19205/218506/16341/72162/12877/17973/28146/12051/16667/208922/13211/72201/16210/56632/11820/69577/213541/192170/26908/69241/18148/57746/229096/53357/13629
GO:0007033	BP	GO:0007033	vacuole organization	158	0.331741	1.41394	0.0121359	0.0258104	0.0114762	2564	tags=28%, list=15%, signal=24%	73205/17772/100504663/56312/233979/56085/26889/74781/18711/22241/15481/66840/67526/329015/12421/386649/56208/65114/68118/74302/103199/217379/77040/228361/226407/22040/51897/72739/20479/666468/19332/98732/69668/233724/29810/20333/225326/75964/67841/76559/17101/57436/93739/18718
GO:0030674	MF	GO:0030674	protein-macromolecule adaptor activity	175	0.33055	1.43548	0.0122249	0.0259713	0.0115478	2670	tags=23%, list=16%, signal=20%	17957/74732/12005/71648/234366/72729/215705/13871/71116/108100/11733/50754/14389/15481/20619/22218/109676/108124/211949/58244/56418/27275/97112/67474/327826/56494/54130/20333/238161/23991/53611/226977/26557/18570/56389/20955/56535/218210/78926/74370/64209
GO:0006260	BP	GO:0006260	DNA replication	233	0.307859	1.38952	0.0123762	0.0262641	0.011678	3546	tags=28%, list=21%, signal=23%	22687/75826/26428/69237/218914/21969/226153/208768/12544/19356/12301/50754/22404/19647/117599/50776/16588/217127/26419/78833/50883/27214/68968/216156/68142/13874/66404/269966/67177/22040/74528/79456/77782/217578/13006/319651/74386/22791/18538/108686/68379/101612/56452/50927/665775/22130/11628/77805/272158/225160/21749/13211/17220/18393/19646/14084/170472/67236/268465/13560/18148/22059/19704/69723/57813/18975
GO:0051336	BP	GO:0051336	regulation of hydrolase activity	830	-0.24547	-1.20213	0.0125	0.0264978	0.0117819	2880	tags=22%, list=17%, signal=19%	16398/18844/240057/16600/74048/212285/69871/544817/26927/18472/210376/381605/12928/20661/380916/19091/114774/241289/12121/69556/51810/16412/15234/76281/17688/215114/68606/17470/71994/54324/16403/18645/69710/13835/17685/14225/228866/16000/432763/19823/21857/80280/64704/13841/20715/68449/20163/19734/12828/75736/223701/68617/56462/19878/21859/218397/76795/18643/27494/17850/114249/19417/23790/234094/76041/26416/17940/98402/207965/271981/11651/20733/13666/14697/17035/74682/12371/14272/29875/20708/18793/232227/64058/56349/11517/69076/11684/232906/12836/11652/19712/13837/12389/11856/79221/66494/14063/12633/14082/16007/69538/11609/17869/20963/50768/108911/14219/18550/16952/51800/83671/20779/12028/11931/74998/67016/12905/14066/11544/14165/11752/12390/18787/66616/97761/20725/78887/12380/19736/19713/17127/18854/20706/326623/23805/112405/13609/57913/53310/209815/223864/12492/22003/12053/20312/21825/19229/216795/77976/22038/56320/13640/18003/94227/192656/16475/57875/18799/18596/12505/13196/20319/14062/16842/19703/24063/170770/17246/15559/18788/14745/434130/12156/170625/114715/14173/76400/231532/24064/22418/223752/11622/15370
GO:0051046	BP	GO:0051046	regulation of secretion	736	-0.253434	-1.23089	0.0126183	0.0267195	0.0118805	2813	tags=20%, list=17%, signal=17%	26927/19340/14805/19091/18389/215028/192185/19662/215029/20787/11785/17470/67903/243958/16009/18645/22228/16156/13649/13614/19376/15289/67000/16000/14159/22782/29873/15227/110058/382018/18484/14462/67041/17082/20855/11865/26416/75387/20615/109552/16180/14809/18641/54131/93691/12846/18439/77125/16322/67397/18752/13542/11541/68585/229521/14732/22317/209630/20969/80718/19712/79221/14063/67389/20698/26399/28040/14815/16854/11609/16878/15566/13132/20963/83397/20912/16952/19338/83671/20779/21899/68151/11747/20315/14165/21937/22318/53416/11307/18854/15275/30878/21809/326623/22341/215445/21803/12934/101772/21938/20971/21943/102657/15364/11551/21336/20312/14299/68404/16323/13640/13650/192656/23821/22402/16973/18799/21416/107765/107515/14062/17967/11845/67623/15559/80976/16534/71111/16367/11600/16324/15551/59090/19219/15587/12048/22418/217166/54140/14609/22160/100503659/19260/434215/20677
GO:0008047	MF	GO:0008047	enzyme activator activity	415	0.265044	1.28019	0.0127226	0.0269112	0.0119657	3195	tags=27%, list=19%, signal=23%	74018/12454/70497/67035/11308/18141/81489/52850/18786/54189/56312/27054/268390/54375/17713/54427/26420/103554/12042/15502/72949/29809/98053/26932/78618/110524/67865/27214/66687/12663/110157/217737/19015/77038/270166/380711/59029/78808/26395/233071/12455/98366/223754/21353/225849/381085/56436/226407/19386/114713/208263/12283/98910/211914/226849/14569/58175/18753/14020/71544/98732/23950/19192/18754/240354/244867/26396/69780/75901/236920/70355/56812/15463/216805/269523/213027/68473/103724/227800/67815/217201/105855/26431/11933/23994/117600/277854/50778/74370/50780/71810/240047/71310/12570/12569/18706/13032/56445/16443/69632/19341/107045/11810/319955/11977/320435/11820/216831/23992/13036/240832/11690/20869/72542
GO:0098772	MF	GO:0098772	molecular function regulator	1364	-0.233171	-1.17274	0.012766	0.0269735	0.0119934	2859	tags=20%, list=17%, signal=18%	211323/230233/240057/16600/74048/212285/231801/69871/544817/26927/245828/210376/17069/381605/58521/19091/68082/78514/241289/215028/18542/76527/12977/381493/69556/15234/16538/215029/54124/20256/13019/67903/16009/54324/13860/22627/69710/16156/13649/102098/13614/18591/230796/20481/15289/67000/192662/545622/207212/67141/16000/236915/69109/21857/72754/13383/22782/12794/50766/70719/13841/59046/52666/71785/18709/20715/66259/68449/442801/30938/19734/319618/14205/66508/22422/333433/16170/50782/21859/218397/76795/20353/18643/235281/214424/20855/240873/224045/19417/66671/234094/17940/98402/18000/19087/271981/22340/414801/12306/14563/11651/20733/14697/16168/110596/14570/17035/18619/77125/16322/14272/68176/227377/29875/20708/217835/219158/229541/19088/17763/101497/232227/56349/12443/232906/14693/16974/56291/12836/12151/20563/12484/12389/12315/12160/11856/231659/218460/56338/12633/67389/53902/68034/192232/14168/23863/68813/66427/69179/620393/16854/16878/50768/16897/108911/243362/213990/12297/108099/74030/14219/18295/18550/16952/11931/67016/30951/73047/20315/11544/14165/18787/97761/20725/20346/242316/12380/19736/30878/20706/21809/56533/326623/109050/17168/12043/22341/18938/21803/210029/14176/22629/94190/213539/209815/19401/223864/74195/23893/21943/93695/20312/216795/22408/11839/16323/14567/71709/12159/259302/13640/94227/68119/57875/216233/16801/13196/18590/20319/208659/16842/20349/16526/263406/18201/19703/17311/225870/12296/20856/15559/18788/24001/18186/54635/100043272/12156/24056/19700/19084/68911/12445/114715/14173/16497/76400/268739/16324/381677/98710/14560/68016/14172/14313/231532/26931/24064/399558/15587/114716/12048/22418/20361/56468/12579/56811/12064/20393/217410/23892/14178
GO:0055065	BP	GO:0055065	metal ion homeostasis	509	-0.264738	-1.25264	0.0129032	0.0272339	0.0121092	3417	tags=23%, list=20%, signal=19%	11514/22439/14385/74011/12788/16438/16790/74777/108058/66972/24052/19122/80982/66388/12391/74769/20272/239336/18167/229877/246198/240174/16440/19091/18389/114774/12767/20498/19165/22627/195040/13649/13614/11548/14225/94249/17750/22782/56384/67972/117167/66290/30955/12293/20855/14747/72244/109552/11928/12288/224671/12846/18439/16453/11517/74051/16974/14725/20530/18438/12484/12389/14063/14688/17748/65969/11609/17869/12297/51800/12028/11931/225049/11747/66592/14886/17127/18854/104027/211401/68428/12043/112405/21803/13609/21943/21336/20312/238871/238276/19229/59091/12159/227615/18799/213438/80901/14062/208659/72844/19220/170770/20856/15559/14745/11735/67168/71111/12752/68427/14173/19219/15587/57265/22418/54140/14609/22337/20393
GO:0006875	BP	GO:0006875	cellular metal ion homeostasis	441	-0.275049	-1.28539	0.0131363	0.0276958	0.0123146	3417	tags=23%, list=20%, signal=19%	11514/22439/14385/74011/12788/16438/74777/108058/66972/19122/80982/12391/74769/239336/18167/229877/240174/16440/19091/18389/114774/12767/19165/22627/195040/13614/11548/14225/94249/17750/22782/56384/67972/66290/30955/12293/20855/14747/72244/109552/11928/12288/18439/16453/11517/16974/14725/20530/18438/12484/12389/14063/14688/17748/65969/11609/17869/12297/51800/12028/11931/225049/11747/66592/14886/17127/18854/104027/12043/112405/21803/13609/21336/20312/238871/238276/19229/59091/12159/227615/18799/213438/80901/14062/72844/19220/170770/20856/15559/14745/67168/71111/12752/68427/14173/19219/57265/22418/54140/14609/22337/20393
GO:0006325	BP	GO:0006325	chromatin organization	635	0.248702	1.23992	0.0132275	0.0278278	0.0123733	2843	tags=24%, list=17%, signal=21%	24074/53325/214855/74112/20184/17769/21652/21969/104416/74343/19708/76246/226976/75339/17190/26992/22083/22339/78783/20467/12544/101685/108143/224836/103537/24086/54624/14050/170644/217864/320817/103554/94246/54194/15185/20926/140858/235441/233900/58230/77305/66464/217127/56456/109331/225131/545085/67019/68968/68142/213464/55982/109275/74763/230674/103551/74522/227867/56353/213389/19060/109263/107817/67773/66617/76804/54650/214498/75560/269397/235497/252870/19821/217588/193796/18507/214899/12649/268936/18753/108829/235626/223828/270627/21402/321006/223770/217578/104457/12648/14265/70315/52615/20174/382207/13486/64383/69837/104263/20922/17128/14897/18627/269610/381404/83796/22791/71952/22194/70472/67367/229675/66354/107435/20682/216805/114642/14312/27374/66138/218214/101612/73703/72117/71148/234135/225876/233904/50927/16452/52915/22130/11628/102162/16468/381022/22209/17977/320595/98403/74322/20585/69260/22761/66471/17765/381686/53890/68729/93762/70790
GO:0016773	MF	GO:0016773	phosphotransferase activity, alcohol group as acceptor	635	0.249667	1.24474	0.0132275	0.0278278	0.0123733	3312	tags=27%, list=20%, signal=23%	12795/12454/12537/74178/13000/21969/26409/66878/53859/108097/17164/17347/12660/12449/235533/13871/67045/70584/14183/78943/24086/12978/72587/69718/14933/18711/140810/22241/58231/26420/71340/170755/98267/72508/19079/21848/16451/15467/109333/12747/78334/107650/27103/606496/102414/17165/74568/233789/54402/26419/110524/50883/27214/110157/21682/14083/18099/19766/67073/75678/26395/22612/20815/18720/106522/69922/15257/22174/330177/98985/17169/233011/12675/54391/14884/227541/227154/227333/78891/68961/20112/12750/381406/20491/57740/17346/380601/12283/228775/12649/70425/75619/192292/18753/231876/140780/18707/84095/270627/18754/83560/217837/321006/12572/240880/546071/26396/211347/380921/19108/26414/216019/109880/12995/225326/213452/674895/269774/23972/18755/13839/56274/216134/13001/110094/53415/16452/545156/101568/16542/104318/382253/26448/75320/11302/170768/69131/17776/20878/18718/12453/102448/228550/13872/21379/231580/26559/18706/71743/21754/213326/68087/224020/26405/227733/11352/230809/16150/56632/218699/216616/69577/26406/13548/20869/57261/19134/14257/320129/13845/223775/19877/18715/16885
GO:0010466	BP	GO:0010466	negative regulation of peptidase activity	169	-0.322779	-1.37098	0.013468	0.0283032	0.0125846	2415	tags=20%, list=14%, signal=17%	16000/21857/20715/75736/223701/21859/17940/11651/20733/17035/20708/18793/69076/12836/11652/12633/20779/11752/18787/20725/12380/20706/21825/216795/94227/12505/20319/16842/19703/17246/18788/76400/15370
GO:0050870	BP	GO:0050870	positive regulation of T cell activation	147	-0.340206	-1.41101	0.0135135	0.0283682	0.0126135	2854	tags=28%, list=17%, signal=23%	20739/74048/13846/67050/14634/11534/12520/20850/16000/223601/14998/14462/16168/14252/16453/16423/14732/12151/12484/12389/14082/328365/20963/16952/16147/21813/320404/21803/22724/19401/21943/12053/102657/15205/192656/12519/15284/13655/268564/56468/19260
GO:0048660	BP	GO:0048660	regulation of smooth muscle cell proliferation	150	-0.33456	-1.39266	0.0135823	0.0284819	0.0126641	3003	tags=31%, list=18%, signal=25%	19090/13433/16398/16600/19091/16009/13649/13614/18591/16000/71785/14375/11651/16168/12846/16179/16011/16001/13653/11684/15446/12389/16202/17869/21813/22355/53817/30878/21809/18162/13609/11504/12166/17390/21336/20312/21825/21752/12159/22402/18596/21416/17246/17261/14173/15551
GO:0045580	BP	GO:0045580	regulation of T cell differentiation	121	-0.346543	-1.40581	0.0136286	0.0285482	0.0126936	2891	tags=28%, list=17%, signal=23%	192119/74048/16950/67050/14634/20850/14998/14462/240873/16168/16453/12151/66494/328365/20963/16952/16147/21813/320404/21803/22724/19401/12053/12159/192656/12505/232174/14534/17131/15284/13655/268564/12142/56468
GO:2000181	BP	GO:2000181	negative regulation of blood vessel morphogenesis	103	-0.359957	-1.43286	0.0136752	0.028615	0.0127233	3943	tags=39%, list=23%, signal=30%	13051/20846/21687/13836/11601/24071/11848/242705/19242/26427/236511/16600/13854/20692/17300/18709/12828/17286/19878/27494/13855/68585/20620/16878/243362/15245/21413/18787/21826/14886/15184/18854/100952/11504/21825/20349/16598/114715/19219/24064
GO:0014013	BP	GO:0014013	regulation of gliogenesis	128	-0.345368	-1.4039	0.0137694	0.0287811	0.0127971	3431	tags=30%, list=20%, signal=24%	19242/74117/15904/118454/20666/192119/67490/107503/12767/76527/12977/235402/252864/20481/16000/216049/13138/68585/14725/76441/18438/16878/17869/22388/21803/71918/12558/21938/15364/15205/21752/18858/12159/21416/18121/12156/217166/12579
GO:0019318	BP	GO:0019318	hexose metabolic process	192	-0.309832	-1.32516	0.0137931	0.0287998	0.0128054	2673	tags=27%, list=16%, signal=23%	19662/14783/16009/18604/14635/230796/11548/15289/16000/67078/140484/54646/59046/230815/27273/67013/16010/66681/26416/58246/17691/11651/100198/18641/16332/11652/11364/228966/67389/105651/16828/105787/14815/26384/108155/17869/20779/18597/231841/15275/77781/18605/27999/319625/76969/14381/16973/21416/74246/16367/59090/14595
GO:0042592	BP	GO:0042592	homeostatic process	1546	-0.22894	-1.15774	0.0138504	0.0288884	0.0128449	2752	tags=19%, list=16%, signal=17%	19091/55947/18389/114774/26362/12767/53374/20498/192185/12977/51810/16412/19662/11991/20535/14783/22601/18578/75764/12560/22228/237107/19165/22627/66277/195040/19360/18604/13649/13614/230796/19376/11548/54325/20850/260305/545622/14225/94249/16000/18971/14538/68964/11792/17750/22782/216892/66181/241296/170439/56384/17300/18709/67972/117167/27273/26383/237313/67013/52065/66290/66508/22422/52014/333433/209448/14375/15469/223593/30955/11666/14462/97064/12293/235281/67041/18230/20855/21745/216049/333654/21814/50932/11865/26416/14747/11518/20615/16948/72244/109552/11651/11928/23854/16168/12288/224671/93691/12846/18439/13660/69672/17150/16011/14234/26407/16001/216190/20602/68585/16453/11517/14732/13653/237339/11684/16373/74051/240028/16974/12151/332397/14725/20530/18438/228790/12484/72599/19302/12389/79221/14063/13371/13038/67389/14057/12740/69188/70310/14082/14688/20482/26399/17748/227638/105787/65969/15414/72392/14013/108155/11512/11609/108689/16905/17869/20963/19092/12297/20912/14219/74108/16952/51800/20779/21833/12028/11931/74998/225049/71769/16147/11747/226419/108156/20289/26457/382056/22368/66592/18747/77573/17984/320404/13386/14199/109674/14886/53416/18783/11307/17127/241950/18854/104027/15275/30878/211401/50490/18162/18605/68428/12043/112405/21803/20852/210029/13609/22724/12558/233328/101772/16151/21943/19326/12053/22410/11551/21336/20312/238871/50721/238276/19229/21752/59091/16323/14381/12159/13640/17527/22402/16973/227615/57875/18799/18596/106052/12505/21416/213438/80901/107515/14062/208659/23794/72844/19220/232174/17311/170770/15398/18383/20856/17131/15559/14745/231633/69807/11735/54635/67168/12608/16534/16598/71111/50794/12752/68427/14173/105171/381677/22234/105245/19219/15901/15587/57265/17684/22418/217166/65970/54140/14609/12349/209039/22337/20393/11622/20677/14178
GO:0045727	BP	GO:0045727	positive regulation of translation	112	0.367111	1.49547	0.0141509	0.0294837	0.0131095	3553	tags=40%, list=21%, signal=32%	74112/224742/23879/14359/73826/52575/217980/21926/207214/15568/208691/72508/27103/100037258/26905/75420/94254/67031/75619/228994/14265/238161/227682/19205/218506/16341/72162/12877/17973/28146/12051/16667/208922/13211/72201/16210/69577/213541/192170/26908/69241/18148/57746/229096/13629
GO:1903364	BP	GO:1903364	positive regulation of cellular protein catabolic process	132	0.357726	1.47659	0.0143541	0.0298749	0.0132835	3251	tags=36%, list=19%, signal=30%	12795/53312/12005/23807/75234/193670/26374/15511/15519/193740/56312/56085/30945/50754/100494/26420/56469/68077/233900/606496/16835/65114/26419/22218/14083/228775/14629/270627/14265/66498/329795/64383/56812/269523/22225/231672/23806/104318/20878/53380/64209/13032/75788/108705/14084/52551/21929/110616
GO:0000922	CC	GO:0000922	spindle pole	122	0.362812	1.48939	0.0144578	0.0300587	0.0133652	3517	tags=34%, list=21%, signal=27%	12795/74187/15499/67655/23924/235661/70012/26554/13426/26390/386649/66679/227937/16563/75786/382010/51885/259279/72425/66711/20479/26426/24010/320162/13006/227695/21951/26951/665775/328580/20878/76123/242785/224023/72140/17120/109359/12211/18148/233064/72119
GO:0016407	MF	GO:0016407	acetyltransferase activity	104	0.375068	1.49446	0.0144928	0.0300991	0.0133832	3620	tags=38%, list=21%, signal=30%	17979/11909/231713/19708/226976/78783/108143/229906/140858/12908/66464/110460/217127/20229/70646/269252/74763/227867/67773/226182/66897/76055/270627/29861/68691/107435/72057/72117/102162/77805/17977/14104/12753/12593/12914/217214/71777/13831/52120/23989
GO:0023061	BP	GO:0023061	signal release	624	-0.258877	-1.24266	0.0145161	0.0301156	0.0133905	2097	tags=17%, list=12%, signal=15%	382018/14462/67041/20502/17082/11865/26416/75387/20615/109552/16180/14809/12288/18641/54131/93691/18439/77125/16322/18752/13542/67826/11541/68585/229521/14732/22317/14725/19712/20964/79221/14063/13371/67389/20698/26399/16854/11609/16878/15566/13132/20963/83397/20912/16952/20779/74998/21899/68151/11747/20315/22318/22631/18854/15275/30878/17126/326623/108655/215445/22724/101772/21938/21943/19326/102657/15364/11551/21336/20312/14299/68404/16323/71709/13640/192656/23821/227737/22402/16973/18799/21416/107515/14062/67623/15559/80976/71111/16367/11600/16324/381677/15551/59090/19219/15587/12048/22418/217166/14609/22160/19260/434215/20677
GO:0098797	CC	GO:0098797	plasma membrane protein complex	440	-0.271843	-1.27085	0.01473	0.0305266	0.0135733	3247	tags=22%, list=19%, signal=18%	24052/118454/20266/71770/12391/78070/319922/15064/20272/12314/72238/16398/14611/14805/53627/243961/16412/16538/215114/18578/16403/12560/14251/13860/16000/13383/64704/12794/14799/14998/319480/12293/235281/114249/23790/21814/16401/74239/11928/14809/12288/13138/14252/16322/12563/16001/226922/14693/16974/14658/12315/51789/12633/14082/14688/320910/13132/20963/12297/14696/11931/21899/66592/16651/22318/19713/50490/16480/100952/16669/23805/11658/12558/53310/238871/19229/68404/14622/18858/16506/14585/16419/66066/16174/14620/16526/382571/12296/17131/14621/12156/54519/16367/16497/244723/14609/16518/320865
GO:1904950	BP	GO:1904950	negative regulation of establishment of protein localization	176	-0.31717	-1.35613	0.0151007	0.0312616	0.0139001	3390	tags=28%, list=20%, signal=23%	14456/228355/11545/19335/67767/66725/18133/20377/66222/12231/218461/20787/68606/17470/243958/22228/55988/18777/75387/18641/93691/77125/67397/229521/209630/19712/79221/14063/108155/16952/21899/11747/13663/18854/215445/11640/11551/20312/14567/13650/107515/14062/16367/11600/16324/59090/19219/19260/434215
GO:0043393	BP	GO:0043393	regulation of protein binding	228	-0.299361	-1.30994	0.0151771	0.0313462	0.0139377	2872	tags=26%, list=17%, signal=22%	18817/20739/12928/67490/109624/14251/237107/19165/66993/18591/107975/14225/68010/12540/240873/21814/11518/20615/16948/16401/12306/11651/13666/13542/59035/56291/12389/20620/16854/17869/13132/15958/20779/12028/16848/57810/15184/12043/213539/23893/21943/15205/21752/22038/12159/192656/21416/18121/72512/16842/11845/12156/73181/11461/11600/15901/22418/22032/12064
GO:0097529	BP	GO:0097529	myeloid leukocyte migration	162	-0.327298	-1.38001	0.0151771	0.0313462	0.0139377	2795	tags=25%, list=17%, signal=21%	105722/114774/12977/17470/18578/54324/76763/13614/18591/12520/71785/14205/240873/26416/14747/22340/19271/68585/16423/20563/18438/12527/16854/20963/16952/22388/20315/18787/26564/17524/100952/22341/21943/20312/238871/21825/19229/17387/102103/19219/23892
GO:0005874	CC	GO:0005874	microtubule	390	0.264097	1.26582	0.0151899	0.0313462	0.0139377	3852	tags=29%, list=23%, signal=23%	237436/54354/12005/74187/70892/12125/23924/235661/434204/74334/108100/26554/102747/15505/74006/13426/328108/217310/20818/12042/15185/15481/13430/22145/72549/606496/231123/16563/76478/75786/16564/26395/16565/68142/51885/74410/259279/268996/104346/56430/319613/66884/12469/217705/72416/83431/18221/110891/72296/106628/14265/219103/26396/64383/12465/54152/53598/22153/16570/16561/78177/75991/21454/100732/26951/16574/101055939/104015/22152/665775/78798/11789/104318/328580/12462/18518/107022/57436/20878/227634/78926/13424/319670/28146/100182/242785/67886/16319/224023/69737/13548/109359/20866/16573/234663/17245/105000/56289/110083/72119/17758/17755/17762/68922/110350/24084/16498/12461/14894/22151/22680/16554/63873/101100/50850
GO:0007219	BP	GO:0007219	Notch signaling pathway	157	-0.330743	-1.38438	0.0152542	0.0314457	0.0139819	3202	tags=32%, list=19%, signal=26%	18133/66707/227325/234214/16450/433586/270118/192119/18132/14048/13854/67050/353156/19165/73182/228368/140484/17300/80904/67888/13855/14234/12563/64058/14453/329628/233552/328365/16897/20583/21813/106565/14165/16848/13386/330171/16669/21803/224143/228875/12053/15205/22408/231050/12156/17387/69068/19245/20613/13610
GO:0043296	CC	GO:0043296	apical junction complex	121	-0.345749	-1.40259	0.0153322	0.031573	0.0140385	3792	tags=33%, list=22%, signal=26%	93742/11848/208431/108903/16456/53885/21872/67374/71566/319710/72324/19294/260305/13383/231830/12567/74761/27494/99526/58998/64945/11517/12443/209630/22323/12740/233765/58235/217335/104027/53310/110380/27428/18858/72065/11735/16582/74012/22032/56332
GO:0045834	BP	GO:0045834	positive regulation of lipid metabolic process	133	-0.343435	-1.39997	0.0155172	0.0319202	0.0141929	2497	tags=26%, list=15%, signal=23%	18591/12520/16000/12540/11666/68801/75387/11651/16001/68041/11541/14732/11652/66826/12334/16007/13132/16952/20779/244882/26457/66592/18783/11307/21803/19229/57875/18596/21416/15559/16367/14173/217166/54140/22160
GO:0010675	BP	GO:0010675	regulation of cellular carbohydrate metabolic process	127	-0.343114	-1.39349	0.015544	0.0319416	0.0142024	2752	tags=28%, list=16%, signal=23%	19091/14783/16009/18604/11548/15289/16000/67078/54646/59046/27273/16010/58246/17691/11651/11517/11652/11364/228966/67389/105651/14815/108155/20779/74747/77781/18605/27999/12492/50721/19229/18799/21416/16367/59090
GO:0010564	BP	GO:0010564	regulation of cell cycle process	535	0.252113	1.24076	0.015625	0.0320741	0.0142613	3517	tags=29%, list=21%, signal=24%	12795/12454/12537/75826/20184/13000/218914/235661/208768/12449/15511/13871/56194/109113/193740/26992/19822/67045/70012/15512/12544/19356/26554/14183/70556/17248/54624/53317/236266/66917/50754/21926/22404/69754/68077/109333/353170/386649/56208/66679/72611/26419/50883/227937/27214/19766/225659/68142/13874/51792/12317/55982/213389/226747/225849/330177/66591/67177/211978/12530/234664/66196/214498/20112/22642/234069/20479/12649/79456/381290/78610/24010/54394/225523/235626/30948/19192/18754/83560/52040/16175/70315/219103/215351/20609/329795/64383/13006/15937/15516/68112/71920/12995/225326/674895/21951/20682/216805/26951/226026/69274/19014/68942/70601/226151/70470/12237/11789/11628/238555/12298/20878/83946/13424/74370/76123/105377/13872/12532/12569/68729/242785/70799/21749/14235/22210/71472/21335/11820/16319/28036/224023/213541/69737/57261/17120/12914/244329/74335/12211/329152/71514/20293/13560/18148/22059/17245/216965/105837/12192/71175/57746/56289/16337/18432/72119
GO:0010035	BP	GO:0010035	response to inorganic substance	395	-0.274173	-1.27292	0.0163666	0.033561	0.0149225	2829	tags=21%, list=17%, signal=18%	107589/14611/16477/16440/12928/114774/26362/68015/66871/15234/12333/11991/22228/13649/67606/11792/17750/22782/12567/110058/241066/12368/18391/26415/22658/69162/66361/11518/67898/11651/18439/14272/29875/56349/229521/70415/18438/12389/12633/20698/17748/105787/68992/16952/20779/11747/320404/56737/18164/78830/18783/14450/14282/108655/98314/66647/12043/112405/20852/17390/50799/21336/21825/19229/14567/11513/18799/18596/100206/67860/17967/229731/16478/11735/80976/73181/71111/223255/11852/18227/13078/14281/54140/15370
GO:0005768	CC	GO:0005768	endosome	769	0.236572	1.19756	0.0165289	0.0338582	0.0150546	2881	tags=23%, list=17%, signal=20%	73205/74018/20844/13198/71648/17772/19246/18174/70423/235661/67123/17113/15239/54189/233979/83814/230249/78287/106326/28006/60533/381269/18222/20529/74105/13426/18711/69368/20439/21926/20510/78781/52348/226016/319740/79554/170755/235442/15481/56715/73288/380752/22031/76482/13430/330192/77407/29809/22785/107305/67166/16835/56208/65114/78618/110524/231874/338355/15510/70827/78937/71673/109676/67073/74479/26395/18412/94245/58244/56418/51885/103199/72183/271457/56324/353047/269338/231717/19344/270096/67819/234664/68420/56430/20491/27060/67561/21968/228543/20479/14784/59045/320253/219024/71982/104831/76295/78610/231876/72825/19332/11899/30948/26372/84095/338367/104799/69668/72296/56494/70829/26396/98878/20318/216869/380921/76686/11555/52055/54170/68112/226548/225326/77116/21808/18145/12514/53611/71801/268752/84092/53599/11838/11781/59287/67804/320940/14367/16396/68942/17966/18570/20405/106039/319262/54373/74104/22224/102607/19334/20955/11776/16542/66201/11302/73122/68328/235567/13858/170737/70527/387524/11766/260302/19243/12518/11973/22134/16443/213326/12550/18173/19341/50771/76580/74385/20408
GO:0006261	BP	GO:0006261	DNA-dependent DNA replication	129	0.33911	1.40266	0.0165485	0.0338626	0.0150565	3872	tags=29%, list=23%, signal=23%	22687/75826/26428/226153/12544/50754/22404/117599/50776/50883/27214/216156/68142/66404/67177/74528/79456/77782/217578/13006/18538/68379/56452/665775/11628/272158/225160/17220/170472/268465/18148/19704/69723/57813/18975/17215/70024/69928
GO:0004857	MF	GO:0004857	enzyme inhibitor activity	276	-0.292847	-1.30167	0.0167504	0.0342398	0.0152243	2492	tags=18%, list=15%, signal=16%	230796/20481/67141/21857/50766/59046/20715/66259/21859/17940/19087/414801/12306/20733/17035/68176/20708/219158/19088/16974/56291/12836/20563/56338/68034/108099/18550/16952/73047/18787/20725/12380/20706/109050/18938/94227/57875/16842/19703/18788/24056/19084/114715/76400/15587/114716/12048/56468/12579/217410
GO:0008016	BP	GO:0008016	regulation of heart contraction	143	-0.333478	-1.37767	0.0168067	0.0343189	0.0152594	2752	tags=24%, list=16%, signal=21%	19091/20787/18578/13614/11548/13383/333433/12293/235281/20855/109620/109552/11928/12288/29856/18438/12389/14168/11609/14219/21833/11931/20346/19736/30878/16480/22003/238871/12296/17246/17131/54140/14609/11550/16518
GO:0007098	BP	GO:0007098	centrosome cycle	119	0.349909	1.43496	0.0168269	0.0343241	0.0152618	4042	tags=38%, list=24%, signal=29%	235661/12449/13197/20501/70012/170822/236266/66917/386649/231123/26419/76478/225659/75786/56513/99167/319565/83431/20479/12649/78610/225523/219103/381644/329795/68942/20878/99100/68729/70799/207175/244329/74335/230376/18148/17245/233064/17931/72415/58220/101565/20460/232944/76959/12175
GO:0044092	BP	GO:0044092	negative regulation of molecular function	858	-0.244276	-1.19894	0.0168712	0.0343783	0.0152859	2760	tags=20%, list=16%, signal=18%	67490/20661/380916/68082/18389/241289/12121/69556/51810/15234/19099/68606/17470/71994/50868/237107/19165/22627/13835/18591/14368/14225/228866/67141/16000/21857/69504/80280/20715/66259/75736/18712/223701/19878/21859/13844/100502698/97064/27494/23790/83396/17940/98402/14747/207965/19087/16401/17691/109552/12306/11651/108737/20733/14697/17035/16179/66083/16332/76742/20708/219158/18793/13542/19088/16001/15468/93898/269881/19271/106504/240672/69076/59035/16974/56291/12836/11652/19712/12389/50755/79221/13345/12633/16202/66971/74326/208092/97998/17869/13132/15958/108911/12297/108099/16952/83671/20779/21833/12028/320204/11752/319520/18787/230594/20725/78887/77446/12380/53416/18854/20706/18162/112405/213539/53310/14154/21825/238276/216795/22038/67603/12159/56320/94227/16475/16973/57875/20893/12505/21416/216505/18121/20319/16842/19703/14239/24063/17246/17131/18483/18788/434130/101809/11735/24056/19700/73181/19084/235584/50523/11461/11819/12752/114715/16497/76400/108960/72349/18514/59090/13078/15901/24064/15587/114716/15903/22160/56468/100503659/19260/11622/217410/15370
GO:2001251	BP	GO:2001251	negative regulation of chromosome organization	134	0.335664	1.38726	0.0169492	0.0345011	0.0153405	3240	tags=32%, list=19%, signal=26%	24074/21652/218914/235661/214627/320817/20926/57321/70640/103677/230674/66591/67177/76804/193796/18507/234069/214899/79456/24010/83560/104263/14897/70472/21951/26951/12237/11789/11628/16468/320595/98403/17765/70790/70799/21749/22210/11810/56632/21750/224023/17120/74335
GO:0014065	BP	GO:0014065	phosphatidylinositol 3-kinase signaling	114	-0.345575	-1.39341	0.017094	0.0347596	0.0154554	3166	tags=29%, list=19%, signal=24%	20344/74769/107449/211323/16600/15234/243300/13649/13614/18591/72179/16000/73182/71785/18709/30955/14462/65962/11651/16001/17188/14063/19401/18596/216505/18590/14062/64436/15559/54635/16367/11600/22160
GO:0099699	CC	GO:0099699	integral component of synaptic membrane	184	-0.312531	-1.33293	0.0171233	0.0347828	0.0154657	4415	tags=28%, list=26%, signal=21%	20264/66340/65945/11496/104245/232975/69017/16508/16531/53978/245537/268934/15558/242443/11514/12671/80749/12725/19280/14805/16412/19165/22782/80879/12794/29873/13841/67972/14799/13844/14809/12288/58998/319504/68585/229521/330814/15566/99633/58235/241568/12558/269060/11551/16419/21366/18187/17967/107065/18186/15551/225875
GO:0050821	BP	GO:0050821	protein stabilization	161	0.316398	1.35313	0.0171569	0.0348147	0.0154799	3817	tags=37%, list=23%, signal=29%	69237/15519/108143/170822/50754/56426/58231/67072/22404/64930/73162/68077/231130/50883/22218/15510/57438/22393/109676/18099/12328/56398/12317/226407/12912/22040/252870/68350/12469/66897/270627/12572/20910/29810/12955/12465/12539/269774/19298/21454/56274/11933/12462/338467/13544/22210/71472/23992/227648/18715/16784/18148/22059/56289/67955/12461/17701/328572/22680/72344
GO:0019725	BP	GO:0019725	cellular homeostasis	738	-0.249991	-1.21389	0.0173502	0.0351702	0.015638	3395	tags=22%, list=20%, signal=19%	11514/67549/14456/22439/14385/74011/12788/67767/16438/98415/74777/68612/108058/66725/20536/66972/94353/19122/80982/12391/74769/12725/239336/66222/20587/18167/229877/218461/240174/105722/16440/19091/18389/114774/12767/20498/192185/20535/22228/19165/22627/66277/195040/13614/230796/19376/11548/14225/94249/16000/11792/17750/22782/241296/56384/18709/67972/66290/30955/12293/67041/18230/20855/50932/14747/11518/20615/16948/72244/109552/11928/12288/93691/18439/69672/16001/68585/16453/11517/16974/14725/20530/18438/12484/72599/12389/14063/67389/14688/17748/227638/105787/65969/72392/108155/11609/17869/19092/12297/20912/51800/12028/11931/74998/225049/11747/66592/18747/77573/14886/17127/18854/104027/15275/50490/18605/12043/112405/21803/13609/101772/19326/11551/21336/20312/238871/238276/19229/59091/12159/13640/16973/227615/18799/106052/21416/213438/80901/14062/72844/19220/170770/20856/15559/14745/69807/67168/16534/71111/12752/68427/14173/105245/19219/57265/22418/217166/54140/14609/12349/209039/22337/20393/20677
GO:0034220	BP	GO:0034220	ion transmembrane transport	702	-0.252034	-1.2185	0.0176	0.0356395	0.0158467	3812	tags=25%, list=23%, signal=20%	16531/75406/213053/76376/27376/19418/245537/11689/269356/66109/234595/12034/68073/22232/11951/67712/19218/241528/23967/214663/12856/16410/100986/69806/15558/226139/26903/67549/14456/14385/22630/13853/12788/16438/76252/74777/103172/15451/108058/66972/118454/20266/19122/80982/12391/12725/20272/56437/225997/105722/16440/19091/18389/114774/243961/20498/19662/16538/18578/19165/22627/109305/114584/545622/14225/94249/13383/22782/432442/80879/12794/241296/56384/67972/20509/117167/66290/333433/30955/11666/13844/12293/235281/65962/19417/50932/58246/18000/109552/11651/11928/54338/108737/14697/12288/231549/18439/76742/18115/171209/11988/52466/226922/74051/11652/14725/20530/14658/18438/24060/12389/252972/625098/20897/100604/69179/72392/14467/17869/12297/22388/12028/11931/18408/68267/210741/22368/66592/22318/14199/224796/78830/19736/53416/15275/66395/68428/21803/22629/66114/57913/228071/223864/228875/101772/30791/50799/20312/238871/21825/19229/59091/14381/16506/12159/72258/14062/16526/382571/12296/170770/15559/11735/15980/19700/16534/71111/68427/14173/16497/16516/14609/22160/16518/100503659/19260/11732/11622
GO:0001816	BP	GO:0001816	cytokine production	611	-0.257354	-1.23481	0.0176282	0.0356596	0.0158555	1880	tags=17%, list=11%, signal=15%	13666/16180/16168/54131/100043314/16179/18439/77125/17022/226421/29875/216190/11541/19271/68585/260315/16453/229521/16423/14732/13653/72124/54633/21841/12484/320924/79221/13345/14063/213211/100689/20698/12334/14082/320910/11609/68992/20963/83397/20583/18550/16952/20779/21899/66592/21937/18787/230594/13386/110751/67512/77446/17127/18854/15275/21809/326623/108655/21803/22724/19401/21938/12053/102657/93695/11551/20312/21825/14381/18176/192656/56233/22402/11513/72512/107515/14062/16842/16174/76438/14534/17131/15559/69807/12608/73181/16598/55979/11600/16324/19219/13078/15587/22418/22160/20361/56468/13610/19260/434215/217410
GO:0098660	BP	GO:0098660	inorganic ion transmembrane transport	524	-0.259279	-1.22931	0.0179153	0.0362027	0.016097	3812	tags=25%, list=23%, signal=20%	16531/75406/213053/76376/27376/11689/269356/66109/12034/68073/11951/67712/19218/241528/23967/12856/16410/100986/69806/15558/226139/26903/14456/14385/16438/76252/74777/103172/15451/108058/66972/118454/20266/19122/80982/12391/12725/20272/56437/225997/105722/16440/19091/18389/114774/20498/16538/18578/19165/22627/109305/545622/14225/94249/13383/22782/432442/56384/67972/117167/66290/333433/30955/12293/235281/109552/11928/108737/14697/12288/18439/76742/18115/52466/226922/74051/20530/14658/18438/12389/252972/69179/72392/14467/12297/12028/11931/210741/22368/66592/22318/14199/19736/53416/66395/68428/21803/22629/66114/228071/223864/101772/30791/20312/238871/19229/59091/14381/16506/12159/72258/14062/16526/382571/12296/170770/15559/11735/19700/16534/71111/68427/14173/16497/16516/22160/16518/100503659/19260/11732/11622
GO:1903532	BP	GO:1903532	positive regulation of secretion by cell	386	-0.276172	-1.27877	0.0179739	0.0362833	0.0161329	2097	tags=17%, list=12%, signal=15%	382018/14462/67041/17082/26416/109552/16180/54131/18439/77125/11541/68585/209630/20969/80718/14063/67389/20698/26399/14815/16854/11609/16878/13132/20963/83397/20779/68151/20315/11307/15275/30878/21809/326623/22341/21803/12934/101772/20971/21943/102657/21336/14299/192656/18799/21416/107765/14062/11845/67623/15559/16534/71111/16367/16324/19219/15587/12048/22418/54140/14609/22160/19260/20677
GO:0030099	BP	GO:0030099	myeloid cell differentiation	333	-0.284885	-1.29751	0.0180624	0.0364243	0.0161956	1989	tags=23%, list=12%, signal=21%	18472/16477/67050/76527/12977/19165/12520/15289/20850/319158/14159/52065/15469/14462/21814/26416/235627/11518/16948/17886/12306/16168/216820/70747/17150/226421/227377/13639/16453/237339/15354/13345/14063/14057/69188/14082/13637/16878/15404/17869/13132/83554/93694/22388/20779/109711/21833/21813/226419/77573/17342/320404/26564/18854/21803/233328/19401/21943/12053/74511/19229/16323/22038/14381/12159/22402/21847/16842/17311/15415/12608/16598/50794/19411/15416/14281/17684/12349
GO:1903706	BP	GO:1903706	regulation of hemopoiesis	329	-0.287759	-1.3072	0.0181818	0.0366271	0.0162858	3006	tags=24%, list=18%, signal=20%	23871/66058/18567/192119/74048/16950/26362/67050/76527/12977/14634/65963/15289/20850/319158/14159/17300/14998/18712/15469/14462/252838/240873/26416/16948/16168/226421/16453/12151/15354/12484/66494/13345/14082/16878/15404/17869/328365/20963/83554/93694/16952/16147/21813/17342/320404/26564/21803/22724/19401/21943/12053/15205/74511/19229/16323/12159/192656/12505/21847/16842/232174/14534/17311/17131/15284/13655/12608/17387/50794/19411/69068/15416/14281/268564/12142/12349/56468/12193
GO:0050890	BP	GO:0050890	cognition	277	-0.291966	-1.29823	0.0184874	0.0372042	0.0165424	3722	tags=26%, list=22%, signal=20%	208431/245537/268934/16402/63985/12444/211612/15558/19242/11514/13853/18163/67075/17380/19122/218461/240057/18472/16440/18389/243961/319984/16412/11785/19165/13649/11548/16000/12227/223921/224938/14799/13844/329165/12288/224671/12846/108012/225872/19088/13688/70237/13653/20620/20897/17309/14168/15566/71722/74653/21833/64378/382056/13798/72108/20430/104027/53418/20443/54006/21336/23821/18121/17967/14534/225870/73181/12752/16497/12064/20393
GO:0090257	BP	GO:0090257	regulation of muscle system process	213	-0.306427	-1.33457	0.0187075	0.0376082	0.016722	3726	tags=30%, list=22%, signal=24%	11848/18018/11546/106393/19218/56484/12671/11545/74777/108058/12391/435766/18167/16398/16600/19091/114774/109624/18578/11534/13614/11548/16000/13383/67972/19878/114249/20855/109620/109552/11928/12288/16011/11541/29856/18438/12389/20698/14168/68813/14815/16905/14219/11931/21937/53817/14886/19736/17127/16480/108655/17540/11640/21938/11551/21336/238871/14381/56320/22402/14062/17131/19219/16518
GO:0099055	CC	GO:0099055	integral component of postsynaptic membrane	135	-0.338845	-1.38741	0.0187394	0.0376334	0.0167332	2338	tags=23%, list=14%, signal=20%	15558/242443/12671/80749/12725/19280/16412/22782/80879/12794/29873/13841/14799/13844/14809/12288/58998/319504/68585/15566/99633/241568/12558/269060/11551/21366/18187/17967/107065/18186/225875
GO:1900006	BP	GO:1900006	positive regulation of dendrite development	103	-0.352771	-1.40426	0.0188034	0.0377231	0.0167731	1878	tags=21%, list=11%, signal=19%	16180/13169/29875/70237/12160/16202/14815/574437/71900/18481/382056/20430/238276/99152/56320/66515/18483/76454/14745/13631/228880/20393
GO:0009791	BP	GO:0009791	post-embryonic development	112	-0.344683	-1.38682	0.0190311	0.0381407	0.0169587	2132	tags=31%, list=13%, signal=27%	320234/20348/13498/217325/14385/16438/17921/192119/16600/107503/16348/71371/14462/17850/333654/16332/15312/11364/14013/12028/17984/13386/30953/77446/17126/12043/11695/12159/21416/58250/68911/18227/71602/12142/11622
GO:0003697	MF	GO:0003697	single-stranded DNA binding	107	0.364915	1.46664	0.0191847	0.0384088	0.017078	3118	tags=27%, list=18%, signal=22%	109019/12953/74414/15499/21969/226153/76246/12544/227656/225182/74142/20024/57321/19365/18521/59093/22040/72416/56515/19205/17975/72162/50926/66408/21749/13211/17220/21750/20589
GO:0030176	CC	GO:0030176	integral component of endoplasmic reticulum membrane	134	0.327667	1.35421	0.0193705	0.0387409	0.0172256	3461	tags=36%, list=20%, signal=29%	14828/69605/15015/15018/66190/67630/78943/319740/230866/83603/224674/67800/108652/22393/110557/12317/15007/23943/231070/12686/14827/73024/67819/20249/66087/71782/56709/67887/228812/226641/83493/14972/67878/14964/74559/108159/76072/223455/50527/276846/76867/18117/30049/12010/20866/12913/50907/66736
GO:0030003	BP	GO:0030003	cellular cation homeostasis	491	-0.264384	-1.24793	0.0194175	0.0387951	0.0172497	3812	tags=25%, list=23%, signal=20%	16531/213053/76376/14806/109108/11516/242341/269356/56745/26425/19218/16410/15558/11514/67549/22439/14385/74011/12788/16438/74777/108058/66725/20536/66972/19122/80982/12391/74769/239336/18167/229877/240174/16440/19091/18389/114774/12767/20535/19165/22627/195040/13614/11548/14225/94249/17750/22782/56384/67972/66290/30955/12293/20855/14747/20615/72244/109552/11928/12288/18439/16453/11517/16974/14725/20530/18438/12484/12389/14063/14688/17748/65969/72392/11609/17869/12297/51800/12028/11931/225049/11747/66592/77573/14886/17127/18854/104027/12043/112405/21803/13609/21336/20312/238871/238276/19229/59091/12159/227615/18799/213438/80901/14062/72844/19220/170770/20856/15559/14745/67168/71111/12752/68427/14173/19219/57265/22418/54140/14609/12349/22337/20393
GO:0001817	BP	GO:0001817	regulation of cytokine production	550	-0.26028	-1.23717	0.0196721	0.0392636	0.017458	1880	tags=21%, list=11%, signal=19%	319984/15234/26558/17470/18578/12560/14251/12520/15289/20850/16000/65960/223601/67116/67972/14205/19878/11666/14462/26415/17082/26416/14747/13666/16180/16168/54131/100043314/16179/18439/77125/17022/226421/29875/216190/11541/19271/68585/260315/16453/229521/16423/14732/13653/54633/21841/12484/320924/79221/13345/14063/213211/100689/20698/12334/14082/320910/11609/68992/20963/83397/20583/18550/16952/20779/21899/21937/18787/230594/13386/110751/67512/77446/17127/18854/15275/21809/326623/21803/19401/21938/12053/102657/93695/11551/20312/21825/18176/192656/56233/22402/11513/72512/107515/14062/16842/17131/15559/69807/12608/73181/16598/55979/11600/16324/19219/13078/15587/22418/22160/20361/56468/13610/19260/434215/217410
GO:0048017	BP	GO:0048017	inositol lipid-mediated signaling	143	-0.3283	-1.35628	0.0201681	0.0402122	0.0178798	2894	tags=27%, list=17%, signal=22%	107449/211323/16600/15234/243300/13649/13614/18591/72179/16000/73182/71785/18709/30955/14462/65962/11651/101490/16001/17188/14063/108155/19679/244882/18162/19401/14299/18596/216505/18590/14062/64436/15559/12319/54635/16367/11600/22160
GO:0048659	BP	GO:0048659	smooth muscle cell proliferation	155	-0.325491	-1.35895	0.020339	0.0405114	0.0180129	3278	tags=32%, list=19%, signal=26%	108058/18133/18105/19090/13433/16398/16600/19091/16009/13649/13614/18591/16000/71785/14375/11651/16168/12846/16179/16011/16001/13653/11684/15446/12389/16202/17869/21813/22355/53817/30878/21809/18162/13609/11504/12166/17390/21336/20312/21825/21752/12159/22402/18596/21416/17246/17261/14173/15551
GO:0042180	BP	GO:0042180	cellular ketone metabolic process	168	-0.317963	-1.34617	0.0204082	0.0406077	0.0180557	2752	tags=27%, list=16%, signal=23%	19091/230027/71883/20787/18604/230796/27273/71767/11666/67041/68801/75387/72999/11651/13666/12846/226144/68041/216190/68977/13653/11652/19712/68346/12389/12160/235623/13132/67914/108099/74450/16952/320204/234309/94224/18783/210582/244373/71707/12156/16367/241452/217166/54140/22160
GO:0051251	BP	GO:0051251	positive regulation of lymphocyte activation	210	-0.305161	-1.32208	0.020654	0.0410549	0.0182545	2854	tags=25%, list=17%, signal=21%	20739/74048/13846/26362/67050/14634/11534/17685/12520/20850/16000/223601/14998/14462/252838/16168/14252/232946/16453/16423/14732/12151/12484/12389/14082/17350/328365/20963/16952/16147/21813/14165/320404/12043/21803/20852/22724/19401/21943/12053/102657/15205/21336/192656/12519/15284/13655/17387/268564/12142/56468/19260
GO:0010927	BP	GO:0010927	cellular component assembly involved in morphogenesis	100	-0.35299	-1.39678	0.0207612	0.0412259	0.0183306	3136	tags=30%, list=19%, signal=25%	12391/19153/192119/19294/18472/16412/13614/225288/14712/100317/13138/13008/11465/12633/16202/14733/12527/13823/22388/16147/108655/16669/98733/24131/208177/18858/93689/18596/19084/68016
GO:0016787	MF	GO:0016787	hydrolase activity	2080	0.214859	1.1442	0.0208333	0.0413269	0.0183754	3262	tags=22%, list=19%, signal=20%	74182/74187/24067/75826/28075/56298/224092/18669/17772/208194/72590/59025/74112/230598/75778/67895/14828/52513/59040/69237/224742/321003/64340/67655/234734/19246/23924/360216/231915/235661/67089/226153/104416/60406/171210/68626/11861/74841/76688/72047/12660/269180/15511/432940/78394/217207/19182/13871/15519/193740/228889/104184/77593/101985/66190/27225/15512/20467/69597/12544/72580/19356/14674/22019/68705/21762/338371/224836/78943/227656/74006/14050/23997/230379/170822/72587/28030/100678/57815/26440/24018/13426/225182/212111/72198/54608/320817/226016/71340/78593/74143/235442/73162/28035/229363/15185/77591/15481/665155/110532/235040/74142/235441/13430/22145/117599/77407/67724/227525/77626/67452/26754/64898/67857/213760/13495/170789/23830/70247/71701/26442/16563/23996/11966/27406/231571/72685/270166/26905/100048658/26445/27377/15482/230101/24128/26891/26430/231842/59029/257632/73373/16564/70640/12363/27407/74302/67308/76563/16565/18671/68142/51792/11717/17391/26441/109275/103677/16904/110920/66194/19052/103199/74522/114874/21353/211948/18984/227095/271457/244202/19060/75624/224079/19184/15925/269966/19179/56213/14827/67755/14884/12530/234374/19344/68149/83703/19175/66196/75560/19258/30935/105148/70359/231646/22040/213895/66960/252870/66054/353172/226841/56392/234779/74528/17768/13207/83431/228543/20479/242291/17939/666468/26942/66932/208144/12659/13850/76055/226849/219024/79456/104831/223870/214254/73078/19332/237911/226418/66358/26444/338367/19255/229665/66071/217837/18584/77782/74044/12572/30940/208117/71881/17294/66124/12648/216725/70315/18983/240354/20174/26443/319801/215351/52432/19300/56200/64383/75901/26446/18218/100210/14190/14904/54170/319651/228812/14528/54152/216456/50724/269610/226548/19299/19259/19172/14672/22217/269823/77116/330260/19205/13204/22153/83493/227674/68708/70472/224624/69721/16570/23948/216835/68255/171282/19177/320213/66286/13706/84092/269523/14073/16561/224860/18538/101744/59287/67574/70675/67790/19252/225845/97287/66942/17910/69163/22225/106821/69274/19181/227099/11304/71887/18784/16574/71148/54373/74104/22224/230738/12339/19334/56055/19249/101055939/27041/18195/68048/104015/22152/74254/19247/66085/67398/103466/11628/107182/76265/100702/71990/60345/26900/170768/68328/106861/19167/67979/209558/11834/70527/269952/74617/17381/81000/72162/71772/13424/214150/19243/433022/67286/244871/320717/14469/11486/14104/245857/13872/237860/11973/240047/13627/69581/56417/320632/20585/12532/18553/67414/13032/66408/57444/224814/93762/19341/76338/17687/276846/56212/58222/15368/67870/76867/68135/70021/268958/319638/381236/223881/434234/13211/403178/107045/11810/319468/319955/71472/56307/218629/72201/17220/271844/23912/233870/27426/12613/56505/433091/11758/23993/17229/78455/100756/19646/50933/16913/13036/20589/244281/53895/27389/170472/192170/50917/67003/433759/217378/11847/227619/70603/26908/16434/72542/17156/68737/21929/66686/50817/26897/74335/110616/224088/227648/20598
GO:1901699	BP	GO:1901699	cellular response to nitrogen compound	496	-0.263016	-1.24285	0.020934	0.0414842	0.0184454	2670	tags=21%, list=16%, signal=18%	11991/14783/20787/18578/14251/18604/22222/13649/230796/20850/230514/16000/12843/432442/12567/71785/18709/67972/27273/66508/19878/30955/12826/12368/12293/26415/231637/98402/104215/16401/11651/12832/14697/18439/16332/12833/16011/14234/16001/216190/13688/14732/13653/11652/20563/54633/18438/12842/74741/12389/79221/12633/67389/12334/12825/17913/105787/108155/11512/15566/20779/21899/68441/107581/11747/12390/22318/20430/19736/16480/18605/66647/20852/22724/223864/17390/22410/238871/64899/21825/192656/216233/118445/72512/17246/18483/15559/54635/98496/12608/11461/12445/16367/16324/15551/18227/12048/12349/19260/20393/11622/15370
GO:0006873	BP	GO:0006873	cellular ion homeostasis	499	-0.259838	-1.22592	0.0212072	0.0419829	0.0186671	3417	tags=25%, list=20%, signal=20%	16531/213053/76376/14806/109108/11516/242341/269356/56745/26425/19218/16410/15558/11514/67549/22439/14385/74011/12788/16438/74777/108058/66725/20536/66972/19122/80982/12391/74769/239336/18167/229877/240174/16440/19091/18389/114774/12767/20535/19165/22627/195040/13614/11548/14225/94249/17750/22782/56384/67972/66290/30955/12293/20855/14747/20615/72244/109552/11928/12288/18439/16453/11517/16974/14725/20530/18438/12484/12389/14063/14688/17748/65969/72392/11609/17869/12297/51800/12028/11931/225049/11747/66592/77573/14886/17127/18854/104027/18605/12043/112405/21803/13609/21336/20312/238871/238276/19229/59091/12159/227615/18799/213438/80901/14062/72844/19220/170770/20856/15559/14745/67168/71111/12752/68427/14173/19219/57265/22418/54140/14609/12349/22337/20393
GO:1903052	BP	GO:1903052	positive regulation of proteolysis involved in cellular protein catabolic process	114	0.361183	1.47584	0.0215827	0.0426829	0.0189784	2670	tags=33%, list=16%, signal=28%	12795/53312/12005/23807/75234/193670/26374/15511/193740/56312/56085/30945/50754/100494/26420/56469/68077/233900/606496/26419/22218/14083/228775/14629/270627/14265/66498/329795/64383/56812/269523/22225/231672/23806/104318/20878/53380/64209
GO:0006611	BP	GO:0006611	protein export from nucleus	117	0.346654	1.41952	0.0216346	0.0427421	0.0190047	3655	tags=36%, list=22%, signal=28%	433702/73826/67045/53319/64930/54194/20926/74204/66679/231386/56398/68040/12317/97112/230082/227154/234069/20383/107829/231452/69823/235626/55948/227720/29810/20823/73192/19247/268420/71810/56417/68051/71805/225160/75788/217378/73473/69241/18148/19387/52668/15526
GO:0043281	BP	GO:0043281	regulation of cysteine-type endopeptidase activity involved in apoptotic process	179	-0.310895	-1.33088	0.0217028	0.0428334	0.0190453	2922	tags=28%, list=17%, signal=24%	18567/16600/26927/15234/215114/68606/16000/432763/19823/64704/13841/12828/75736/223701/56462/17940/11651/13666/74682/12371/18793/69076/11684/11652/19712/12633/16007/17869/20963/50768/14219/51800/20779/12028/12905/14066/19713/17127/18854/326623/57913/21825/216795/12505/20319/14062/16842/170770/17246/223752/15370
GO:0003735	MF	GO:0003735	structural constituent of ribosome	150	0.32883	1.38537	0.0217918	0.0429653	0.019104	5711	tags=43%, list=34%, signal=29%	78523/64655/74600/69527/57312/121022/67308/27367/75398/50529/68028/94061/67994/118451/68735/94064/66223/94062/27393/225215/59054/68537/19989/76808/56280/56284/353242/67891/67427/107732/66229/18120/19896/100503670/68565/19921/94067/19946/22121/66475/11837/107734/27370/67115/26451/66493/19934/19943/20005/216767/57294/67281/20091/20103/20104/267019/65019/114641/268449/269261/20088/19941/16898/56040
GO:0006937	BP	GO:0006937	regulation of muscle contraction	137	-0.328481	-1.35294	0.0219224	0.0431355	0.0191796	3136	tags=27%, list=19%, signal=22%	12391/435766/18167/16398/19091/114774/109624/18578/13614/11548/13383/67972/114249/20855/109620/109552/11928/12288/11541/29856/18438/12389/20698/14168/68813/14219/11931/16480/17540/11551/21336/238871/56320/14062/17131/19219/16518
GO:0098858	CC	GO:0098858	actin-based cell projection	180	-0.310064	-1.32651	0.0219224	0.0431355	0.0191796	2962	tags=23%, list=17%, signal=19%	19126/17921/56018/18472/16412/11785/16403/13860/14432/13383/65962/329165/14107/13138/72333/207278/12484/22323/17913/14168/69538/11512/11830/12799/224796/20430/22253/23999/21803/223864/238276/494448/56320/12505/18590/17311/11845/18483/14086/11600/15587/12349
GO:0065003	BP	GO:0065003	protein-containing complex assembly	1477	0.218438	1.14363	0.021978	0.0432012	0.0192089	3058	tags=22%, list=18%, signal=19%	74018/17957/24074/68879/13198/12005/193116/66978/71648/56298/74112/15499/12125/433702/19352/235661/67089/70383/226153/26409/66878/71393/224619/74343/434204/54723/19182/15519/66877/19822/108101/56312/108100/22339/12544/54711/230249/101685/26554/68705/69259/108143/70556/17248/102747/269113/74006/69077/23997/229906/108679/67151/170644/22241/21926/71365/26420/20510/73721/22404/79554/22030/30946/15568/19185/328108/67229/74143/56469/64930/12042/28035/15185/21374/67439/19079/20619/68077/56369/74142/52892/21916/74205/320714/68339/66464/65114/434246/74568/26419/226823/71701/22218/231386/19365/269061/23996/110157/14083/26905/330401/58799/27377/230101/19766/56398/257632/75786/78808/448850/108124/26395/57837/56443/18412/218333/246782/51792/12317/51885/20815/74763/27367/259279/19052/70461/27275/12981/226747/19060/107817/225849/70767/432508/67474/98985/19184/15925/269966/22375/12757/67177/20463/56436/226407/227333/67819/20514/214498/67738/12912/17125/56430/22184/56273/240756/50529/15452/12469/20462/21780/67204/23789/15525/83431/70356/69792/14784/19305/219024/75619/15357/18753/78610/216766/72171/328110/77891/66830/20901/74166/30948/22260/56699/69668/18754/66653/77782/105440/240354/20174/219103/207495/215351/13486/20910/277360/98878/64383/66349/216705/68033/380921/68295/76686/237336/12955/17128/53323/15985/56709/20740/14528/15516/74200/109880/67832/14672/20128/77116/22153/268935/106025/66998/11796/22327/68166/66384/66590/107435/20682/217356/20630/14312/27374/75062/11838/269523/269587/75991/100732/26951/67804/74019/13350/11519/19181/101612/11363/17966/105855/18570/226151/319262/231769/433956/19201/50927/230738/67994/228983/104015/223920/216799/13992/19247/11789/20955/104318/328580/12462/69902/13858/23918/218210/27364/53380/22384/227634/76467/214150/94045/75705/105377/12518/17364/67273/13627/56417/320632/56752/28200/17973/71132/53890/93762/12550/27361/71805/15368/56378/83767/232670/22249/72308/70799/21749/16513/13211/26556/72201/17220/16210/67886/68279/83486/224008/56505/11820/67139
GO:0010243	BP	GO:0010243	response to organonitrogen compound	719	-0.247403	-1.20024	0.022082	0.0433619	0.0192803	2784	tags=21%, list=16%, signal=18%	16477/16440/12928/67490/20661/16412/19662/12333/11991/14783/20787/18578/66277/18604/22222/13649/230796/12520/11548/20850/14225/230514/16000/12843/14950/50880/432442/12567/71785/18709/67972/20715/27273/66508/19878/30955/12826/12368/12293/26415/224045/231637/21814/26416/98402/104215/16401/11651/12832/14697/54609/319387/16179/18439/226144/16332/12833/16011/14234/18752/16001/216190/13688/12443/14732/13653/59035/16974/11652/20563/69719/14658/18438/12842/74741/12389/79221/67389/12334/12825/17913/14082/235623/105787/12527/108155/11512/233040/15566/17869/20963/20912/108687/16952/20779/21899/68441/107581/11747/26457/239554/12390/50760/94224/22318/20430/64295/72018/15184/19736/110948/16480/77781/18605/20852/22724/223864/74347/244373/17390/22410/238871/64899/192656/18799/216233/118445/13654/75841/17967/17246/18483/16478/15559/54635/98496/12608/11461/12445/16367/16324/381677/15551/18227/12048/12349/56468/19260/20393/11622/15370
GO:0050801	BP	GO:0050801	ion homeostasis	632	-0.252856	-1.21669	0.0224359	0.0440124	0.0195695	3417	tags=23%, list=20%, signal=19%	11514/67549/22439/14385/11545/74011/12788/16438/16790/74777/108058/66725/20536/66972/24052/20266/19122/80982/66388/12391/74769/20272/239336/18167/229877/246198/240174/16440/19091/18389/114774/12767/20498/20535/19165/22627/195040/18604/13649/13614/11548/545622/14225/94249/18971/17750/22782/56384/67972/117167/27273/66290/333433/30955/11666/12293/235281/20855/14747/20615/72244/109552/11928/12288/224671/12846/18439/16453/11517/14732/11684/74051/16974/14725/20530/18438/12484/12389/14063/14688/17748/105787/65969/72392/11609/17869/12297/51800/20779/12028/11931/225049/11747/66592/77573/14199/14886/53416/11307/17127/18854/104027/211401/18605/68428/12043/112405/21803/13609/21943/21336/20312/238871/238276/19229/59091/12159/227615/18799/213438/80901/14062/208659/72844/19220/170770/20856/17131/15559/14745/11735/67168/71111/12752/68427/14173/19219/15587/57265/22418/54140/14609/12349/22337/20393
GO:0055080	BP	GO:0055080	cation homeostasis	566	-0.256604	-1.22447	0.0225806	0.0442517	0.0196759	3417	tags=23%, list=20%, signal=19%	11514/67549/22439/14385/74011/12788/16438/16790/74777/108058/66725/20536/66972/24052/19122/80982/66388/12391/74769/20272/239336/18167/229877/246198/240174/16440/19091/18389/114774/12767/20498/20535/19165/22627/195040/18604/13649/13614/11548/14225/94249/17750/22782/56384/67972/117167/27273/66290/30955/12293/20855/14747/20615/72244/109552/11928/12288/224671/12846/18439/16453/11517/74051/16974/14725/20530/18438/12484/12389/14063/14688/17748/65969/72392/11609/17869/12297/51800/12028/11931/225049/11747/66592/77573/14886/17127/18854/104027/211401/68428/12043/112405/21803/13609/21943/21336/20312/238871/238276/19229/59091/12159/227615/18799/213438/80901/14062/208659/72844/19220/170770/20856/15559/14745/11735/67168/71111/12752/68427/14173/19219/15587/57265/22418/54140/14609/12349/22337/20393
GO:0098662	BP	GO:0098662	inorganic cation transmembrane transport	492	-0.262757	-1.24029	0.0227642	0.0445666	0.0198159	3812	tags=26%, list=23%, signal=20%	16531/75406/213053/76376/11689/269356/66109/12034/68073/11951/67712/19218/241528/23967/12856/16410/100986/69806/15558/226139/26903/14456/16438/76252/74777/103172/15451/108058/66972/118454/20266/19122/80982/12391/12725/20272/56437/225997/105722/16440/19091/18389/114774/20498/16538/18578/19165/22627/109305/545622/14225/94249/13383/22782/432442/56384/67972/117167/66290/333433/30955/12293/235281/109552/11928/108737/14697/12288/18439/76742/18115/52466/226922/74051/20530/18438/12389/252972/69179/72392/14467/12297/12028/11931/210741/22368/66592/22318/14199/19736/53416/66395/68428/21803/22629/66114/228071/223864/30791/20312/238871/19229/59091/14381/16506/12159/72258/14062/16526/382571/12296/170770/15559/11735/19700/16534/71111/68427/14173/16497/16516/22160/16518/100503659/19260/11622
GO:0051050	BP	GO:0051050	positive regulation of transport	907	-0.241501	-1.18905	0.0227964	0.0445846	0.019824	2837	tags=20%, list=17%, signal=18%	30931/107589/26927/105722/19340/14805/19091/18389/26362/12767/215028/12121/192185/14634/16412/19662/215029/215114/11785/54324/12560/14251/22627/66277/109305/13649/13614/18591/19376/12520/15289/67000/12009/16000/13383/432442/18709/67972/68617/333433/12540/215280/218397/13844/382018/14462/12293/235281/67041/65962/17082/20855/66361/26416/11518/104215/109552/12306/11651/16180/16168/12288/54131/18439/77125/13660/216190/11541/19271/68585/13429/16453/11517/16423/69076/58887/18693/11652/209630/14725/20969/80718/18438/74741/12389/66494/14063/67389/20698/17913/26399/69179/360213/105787/14815/16854/14467/11609/16878/13132/20963/83397/12297/108687/16952/51800/83671/20779/12028/11931/68151/20315/22368/18747/18787/22318/14199/53416/18783/11307/15275/30878/16480/21809/67774/326623/89867/22341/21803/12934/12558/223864/101772/269642/20971/21943/21849/102657/21336/20312/238276/14299/21752/59091/14381/12159/192656/18799/18596/21416/107765/14062/11845/12296/170770/17246/67623/15559/11735/13631/12608/15980/16534/71111/16367/11600/16324/19219/15587/259300/12048/22418/54140/14609/22160/12349/16518/19260/20393/20677/23892
GO:0031023	BP	GO:0031023	microtubule organizing center organization	126	0.331225	1.37171	0.0230947	0.0451228	0.0200632	4042	tags=36%, list=24%, signal=27%	235661/12449/13197/20501/70012/170822/236266/66917/386649/231123/26419/76478/225659/75786/56513/99167/319565/83431/20479/12649/78610/225523/219103/381644/329795/68942/20878/99100/68729/70799/207175/244329/74335/230376/18148/17245/233064/17931/72415/58220/101565/20460/232944/76959/12175
GO:0050804	BP	GO:0050804	modulation of chemical synaptic transmission	448	-0.26482	-1.23787	0.0231405	0.0451669	0.0200829	2949	tags=21%, list=17%, signal=18%	208898/18167/20972/56077/240057/30931/16440/14805/243961/319984/16412/26558/67808/67903/14251/18645/19165/13649/13614/19058/18577/69727/22782/432442/12794/29873/14799/16728/13844/382018/19417/73710/231637/20615/19087/14809/225872/18752/13542/19088/67826/13688/11541/13429/13653/22317/18693/20964/20620/20698/14815/15566/83397/12297/20779/382056/18747/22318/20430/18164/26564/19736/104027/23945/241568/112405/243931/94190/12558/19401/269642/11551/21336/14299/19229/68404/99152/71709/56320/23821/21366/14062/17967/107065/14534/225870/73181/228880/381677/15551/19219/12048/14739/12349/12064
GO:0070011	MF	GO:0070011	peptidase activity, acting on L-amino acid peptides	463	0.248057	1.20336	0.0231959	0.0452296	0.0201108	3251	tags=24%, list=19%, signal=20%	75826/59025/74112/230598/321003/360216/231915/104416/74841/432940/104184/77593/69597/72580/22019/21762/224836/23997/170822/26440/78593/73162/28035/235040/74142/235441/26754/213760/23830/70247/26442/270166/26445/27377/26891/231842/59029/12363/17391/26441/16904/21353/75624/15925/269966/56213/68149/19175/66960/252870/66054/226841/666468/223870/73078/226418/26444/30940/208117/66124/216725/240354/26443/215351/26446/319651/226548/19172/22217/23948/216835/19177/320213/66286/13706/84092/59287/67574/70675/22225/54373/22224/230738/12339/66085/60345/19167/70527/74617/17381/240047/18553/13032/76867/68135/268958/71472/56307/72201/23993/17229/100756/50933/16913/13036/53895/67003/21929/66686/50817/110616
GO:0048588	BP	GO:0048588	developmental cell growth	246	-0.295981	-1.30143	0.0233333	0.0454521	0.0202097	2865	tags=25%, list=17%, signal=21%	18844/211323/18472/19091/12767/16412/13614/11548/22330/16000/13841/16728/110058/20353/382018/16401/13169/29875/13542/15468/68585/13175/20563/76901/396184/16202/14168/360213/14815/11609/20187/21813/20315/22368/17984/53817/56376/20346/20430/19736/229285/108655/23945/23999/12934/12904/50721/68404/99152/14567/14381/56320/13640/22402/18187/20349/12305/18186/19411/22418/20361/12064
GO:0050773	BP	GO:0050773	regulation of dendrite development	175	-0.312236	-1.33161	0.0236088	0.0459427	0.0204278	1926	tags=19%, list=11%, signal=17%	329165/16180/13169/29875/70237/59035/54633/12160/20620/16202/14815/574437/71900/18481/382056/56376/20430/22629/238276/99152/56320/13196/11845/66515/18483/76454/14745/13631/73181/228880/15901/76108/20393
GO:0043204	CC	GO:0043204	perikaryon	115	0.346571	1.4212	0.0236967	0.0460677	0.0204834	1967	tags=21%, list=12%, signal=19%	73205/22687/21969/71991/26420/15185/15481/20595/26419/18040/26395/19060/15507/67043/52822/233908/84095/269295/223770/14265/64383/12955/26414/19259
GO:0010951	BP	GO:0010951	negative regulation of endopeptidase activity	135	-0.330353	-1.35264	0.0238501	0.0463196	0.0205954	2415	tags=21%, list=14%, signal=18%	16000/21857/20715/75736/223701/21859/17940/11651/20708/18793/69076/11652/12633/20779/11752/18787/20725/12380/20706/21825/216795/12505/20319/16842/19703/17246/18788/15370
GO:0051223	BP	GO:0051223	regulation of protein transport	628	-0.249615	-1.20107	0.0239234	0.0464158	0.0206382	2705	tags=20%, list=16%, signal=17%	192185/14634/19662/20787/11785/68606/17470/243958/54324/22228/22627/13649/19376/19058/12520/69727/15289/55988/12009/18777/16000/18709/68617/12540/19250/215280/18484/14462/67041/17082/66361/66061/11865/26416/75387/109552/16180/76983/18641/54131/93691/18439/77125/67397/232227/229521/14732/18693/11652/209630/14725/19712/74741/79221/14063/67389/17913/105787/108155/11609/20963/83397/12297/108687/16952/20779/21899/18717/68151/11747/13663/18747/22318/11307/18854/15275/16480/21809/326623/89867/22341/215445/21803/94190/11640/223864/101772/21938/21849/102657/11551/20312/238276/14567/12159/13640/13650/192656/22402/16973/21416/107765/107515/14062/11845/170770/17246/67623/15559/11735/16534/71111/16367/11600/16324/59090/19219/15587/22418/217166/14609/22160/19260/434215/20677
GO:0051607	BP	GO:0051607	defense response to virus	187	0.296539	1.3072	0.0240964	0.0467047	0.0207666	2966	tags=29%, list=18%, signal=24%	74414/242691/70408/66878/53859/217365/78781/22031/68077/108086/27056/27103/66874/56208/12909/27406/26939/18521/56213/12675/22040/68350/22230/231655/67005/235626/15945/18983/56200/246278/14190/20128/21939/224647/74019/16396/246730/230738/27041/17101/216799/16411/11628/17381/72162/20847/56417/114643/106759/57444/214763/13211/11810/319955
GO:1902275	BP	GO:1902275	regulation of chromatin organization	181	0.303146	1.32528	0.0242718	0.046998	0.020897	3642	tags=36%, list=22%, signal=28%	24074/214855/17769/21652/76246/75339/26992/22083/22339/12544/101685/24086/54624/320817/54194/20926/233900/217127/109331/545085/55982/230674/74522/76804/193796/18507/214899/12649/223828/14265/20174/104263/17128/14897/70472/67367/66354/216805/73703/71148/234135/225876/233904/11628/16468/320595/98403/69260/17765/381686/53890/70790/22210/11810/56632/73473/22059/319974/214162/71175/57746/66317/67246/20617/329559
GO:0016779	MF	GO:0016779	nucleotidyltransferase activity	120	0.338982	1.38692	0.0243902	0.0471803	0.0209781	3165	tags=31%, list=19%, signal=25%	74414/70408/20020/13026/70047/214627/28071/24018/218832/66454/50776/12909/71701/67440/26939/18789/230734/67005/216558/77782/20016/214290/23972/246730/20021/269952/74645/71743/272158/214763/21749/68671/231329/236899/21750/67065/85305
GO:0035303	BP	GO:0035303	regulation of dephosphorylation	152	0.32138	1.35594	0.0244499	0.0472487	0.0210085	3014	tags=33%, list=18%, signal=27%	17872/12953/243819/223989/66849/21926/23859/64930/226591/229512/228852/67769/338355/68188/56398/74302/54720/19052/207785/382030/52036/226849/18753/338367/20947/59032/20354/71782/69085/15516/74521/70233/77116/19205/21808/74213/67973/11539/105855/16452/665775/101568/622480/18518/217695/13716/100336/70799/56876/16150
GO:0044283	BP	GO:0044283	small molecule biosynthetic process	500	-0.257057	-1.21295	0.0245499	0.047395	0.0210736	2792	tags=22%, list=16%, signal=19%	381101/213484/109079/19091/246277/230027/19662/71883/20787/93685/57357/11534/64292/236539/56409/18604/13614/18591/230796/54325/66422/67078/170439/14923/59046/27273/52014/11666/68801/58246/72999/17691/11821/75686/226144/68041/11517/13653/11684/110446/67096/69719/11364/19712/19302/68346/12160/67389/20698/16828/257633/223722/235623/105787/14815/26384/76025/108155/66447/13132/53893/20963/67914/108099/67873/20583/12036/16952/108156/234309/94224/17117/12799/18783/11307/14450/23917/23945/18605/67993/21803/56847/210582/27999/208982/244373/238871/19229/14381/212898/59012/18799/21416/66902/50773/71707/71147/12156/12445/14173/23959/14287/241452/72136/15117/19219/20613/217166/71207/54140/59031/22337
GO:0099177	BP	GO:0099177	regulation of trans-synaptic signaling	449	-0.264275	-1.23569	0.0247934	0.0478176	0.0212615	2949	tags=21%, list=17%, signal=18%	208898/18167/20972/56077/240057/30931/16440/14805/243961/319984/16412/26558/67808/67903/14251/18645/19165/13649/13614/19058/18577/69727/22782/432442/12794/29873/14799/16728/13844/382018/19417/73710/231637/20615/19087/14809/225872/18752/13542/19088/67826/13688/11541/13429/13653/22317/18693/20964/20620/20698/14815/15566/83397/12297/20779/382056/18747/22318/20430/18164/26564/19736/104027/23945/241568/112405/243931/94190/12558/19401/269642/11551/21336/14299/19229/68404/99152/71709/56320/23821/21366/14062/17967/107065/14534/225870/73181/228880/381677/15551/19219/12048/14739/12349/12064
GO:0098687	CC	GO:0098687	chromosomal region	281	0.276432	1.27716	0.025	0.0481683	0.0214174	3538	tags=26%, list=21%, signal=21%	109019/268741/26428/15499/235661/54723/68966/19356/13426/57247/216853/52696/227525/58230/77305/30932/57321/50883/75786/51792/103677/230674/19052/226747/67773/269966/67177/76804/269397/193796/83431/12649/107829/226849/79456/70454/78610/83560/52040/14265/13006/227695/330627/53598/219150/21951/26951/226026/67948/53951/12237/665775/11789/20878/72162/225160/21749/231329/100090/16319/67139/18393/21750/17120/12914/234663/19704/105837/57746/19387/14055/17931
GO:0016050	BP	GO:0016050	vesicle organization	247	0.282945	1.28736	0.0251256	0.0483625	0.0215037	2537	tags=23%, list=15%, signal=20%	74018/20844/74732/11774/26554/27054/229593/235442/19725/20619/13430/434246/77038/330401/232286/67073/74479/18412/94245/338366/58244/231070/271457/67474/107338/269338/231717/19344/12912/240756/15247/20479/71982/78610/56041/19332/84095/56494/72961/20910/237336/20333/225326/19205/15463/53611/84092/68942/18570/56389/102607/104015/17101/20955/235415/11776/73122/235567
GO:0090087	BP	GO:0090087	regulation of peptide transport	660	-0.24964	-1.20514	0.0252366	0.0485281	0.0215774	2677	tags=20%, list=16%, signal=17%	14634/19662/20787/11785/68606/17470/243958/54324/22228/22627/13649/19376/19058/12520/69727/15289/55988/12009/18777/16000/18709/68617/12540/19250/215280/18484/14462/67041/17082/66361/66061/11865/26416/75387/109552/16180/76983/18641/54131/93691/18439/77125/67397/232227/229521/14732/18693/11652/209630/14725/19712/74741/79221/14063/67389/17913/105787/108155/11609/16878/20963/83397/12297/108687/16952/20779/21899/18717/68151/11747/13663/18747/22318/11307/18854/15275/30878/16480/21809/326623/89867/22341/215445/21803/94190/11640/223864/101772/21938/21943/21849/102657/15364/11551/20312/238276/14567/12159/13640/13650/192656/22402/16973/21416/107765/107515/14062/11845/170770/17246/67623/15559/11735/16534/71111/16367/11600/16324/59090/19219/15587/22418/217166/14609/22160/12349/19260/434215/20677
GO:0042445	BP	GO:0042445	hormone metabolic process	173	-0.310335	-1.3215	0.0253807	0.048757	0.0216792	2887	tags=21%, list=17%, signal=18%	218461/14600/15488/19091/19662/16000/13809/14462/20502/11928/12846/16001/13653/12167/19712/12160/13371/14815/13132/105014/18550/12903/30953/94224/108115/56847/22629/12904/21416/232174/20856/12156/241452/13078/20148/22337/107585
GO:0019935	BP	GO:0019935	cyclic-nucleotide-mediated signaling	158	-0.321701	-1.35006	0.0254237	0.0487915	0.0216945	2946	tags=23%, list=17%, signal=19%	18167/14160/382045/19091/18389/14773/18578/18577/11548/26364/17237/23984/19087/319387/19088/13688/11541/11517/330814/11512/15566/99633/17540/11551/238871/21825/19229/11513/19220/15559/14745/19084/105171/19219/11550/11622
GO:0098685	CC	GO:0098685	Schaffer collateral - CA1 synapse	105	-0.344458	-1.37275	0.0255537	0.0489925	0.0217839	2730	tags=27%, list=16%, signal=23%	13854/243961/16412/11785/67903/18645/19058/18577/22782/13841/12345/16728/12540/19878/18643/73710/13542/232227/11541/229521/20964/11465/83397/104027/241568/17967/107065/11461
GO:0046661	BP	GO:0046661	male sex differentiation	117	-0.337994	-1.364	0.0255973	0.0490278	0.0217996	1782	tags=21%, list=11%, signal=19%	16322/73296/12443/14725/12160/12028/15396/14165/94224/55994/20346/12043/15395/12166/19401/15364/16323/20319/107515/15398/56218/17684/12048/22418/14609
GO:0030010	BP	GO:0030010	establishment of cell polarity	132	-0.333591	-1.36011	0.0256849	0.0491474	0.0218527	2872	tags=25%, list=17%, signal=21%	18817/78885/14048/18472/12928/76816/15227/225638/14462/27494/17886/14252/16001/209630/14168/16905/16897/74998/269152/14165/71461/217335/94190/15205/19229/232174/11845/24063/14086/24064/22418/14609/56332
GO:0098771	BP	GO:0098771	inorganic ion homeostasis	574	-0.253686	-1.21102	0.0259319	0.0495713	0.0220412	3417	tags=23%, list=20%, signal=19%	11514/67549/22439/14385/74011/12788/16438/16790/74777/108058/66725/20536/66972/24052/19122/80982/66388/12391/74769/20272/239336/18167/229877/246198/240174/16440/19091/18389/114774/12767/20498/20535/19165/22627/195040/18604/13649/13614/11548/14225/94249/17750/22782/56384/67972/117167/27273/66290/30955/12293/20855/14747/20615/72244/109552/11928/12288/224671/12846/18439/16453/11517/74051/16974/14725/20530/18438/12484/12389/14063/14688/17748/65969/72392/11609/17869/12297/51800/12028/11931/225049/11747/66592/77573/14886/17127/18854/104027/211401/18605/68428/12043/112405/21803/13609/21943/21336/20312/238871/238276/19229/59091/12159/227615/18799/213438/80901/14062/208659/72844/19220/170770/20856/15559/14745/11735/67168/71111/12752/68427/14173/19219/15587/57265/22418/54140/14609/12349/22337/20393
GO:1903900	BP	GO:1903900	regulation of viral life cycle	129	0.329792	1.36412	0.0260047	0.0496616	0.0220814	2873	tags=26%, list=17%, signal=22%	12454/20853/75339/21926/78781/15481/110532/109333/330192/27103/20815/74522/211948/18458/67738/13207/20479/67525/231655/14265/18983/13006/20128/56031/68942/246730/19130/230738/11628/56417/114643/57444/18453/19288
GO:0090305	BP	GO:0090305	nucleic acid phosphodiester bond hydrolysis	102	0.350953	1.3997	0.0260664	0.0496818	0.0220904	2043	tags=21%, list=12%, signal=18%	54188/208194/215194/15499/433702/68626/13871/78943/227656/30946/66454/269061/24128/66899/211948/432508/224823/67005/75901/73736/51786
GO:0140053	BP	GO:0140053	mitochondrial gene expression	102	0.354199	1.41265	0.0260664	0.0496818	0.0220904	3084	tags=33%, list=18%, signal=27%	226153/68626/70047/52575/70556/28030/15278/74600/15115/71701/121022/76563/69821/69956/353172/94254/108853/21780/380601/72416/75619/66410/108943/76366/227682/218506/69163/70560/67994/118451/21379/233870/211064/69577
GO:0097060	CC	GO:0097060	synaptic membrane	439	-0.263275	-1.23115	0.0261438	0.0497806	0.0221343	2804	tags=21%, list=17%, signal=18%	433182/14805/68792/13854/243961/16412/26558/215114/11785/93887/19165/18082/13806/236915/432763/13383/22782/80879/12794/29873/13841/67972/66259/224938/14799/231871/16728/13844/20353/382018/12293/18391/433485/50932/14809/12288/13138/58998/12846/319504/14252/13169/18752/13821/68585/13429/229521/18693/14658/330814/15566/16952/70178/99633/18717/58235/211446/16651/56376/64295/104027/271849/241568/319477/12558/11640/53310/233210/269060/11551/238276/14299/118452/71709/56320/16419/21366/18187/14062/17967/107065/18483/107528/11735/18186/239217/23959/15551/244723/225875
GO:0000781	CC	GO:0000781	chromosome, telomeric region	101	0.354747	1.4132	0.0261905	0.0498208	0.0221522	3083	tags=26%, list=18%, signal=21%	109019/268741/26428/54723/19356/216853/227525/58230/77305/57321/50883/103677/12649/107829/79456/52040/219150/21951/226026/72162/225160/21749/231329/100090/18393/21750
GO:0043235	CC	GO:0043235	receptor complex	325	-0.282062	-1.28125	0.0262726	0.0499282	0.0221999	2893	tags=21%, list=17%, signal=17%	72324/16398/18844/14600/16440/14805/53627/13846/26362/243961/16412/16403/13860/16164/13835/13649/13383/64704/12794/13841/14799/319480/13844/114249/21814/16401/14809/16001/11517/67573/14725/12167/13837/320910/20187/20963/21899/21813/66592/21937/26564/19713/17127/100952/11658/207474/53310/12166/11551/19229/68404/18858/14585/16973/18596/12505/16419/16174/12305/12156/19263/54519/239217/16367/244723/22337/11622

### Sheet: Quies GO
ONTOLOGY	ID	Description	setSize	enrichmentScore	NES	pvalue	p.adjust	qvalues	rank	leading_edge	core_enrichment
GO:0016740	MF	GO:0016740	transferase activity	2030	0.245107	1.30783	0.00120192	0.0111429	0.00692552	3054	tags=23%, list=18%, signal=21%	75234/12795/244418/21351/20963/387524/14873/20698/15277/13836/14137/94092/14718/83814/231713/74769/20620/20229/14182/338362/20439/66313/19108/110109/242785/11639/18107/12660/30945/75788/26395/231510/18099/67045/20112/13000/74287/21881/26397/71865/23807/58231/193670/56095/14155/117150/22213/106248/108097/26939/104836/21682/503610/14104/140629/52575/108943/353172/50772/20448/212528/230734/28071/19352/75678/74178/67921/18718/67728/17246/17347/23806/214627/14425/74414/19822/56715/76580/12988/17169/71365/16542/13871/12454/14257/67245/231580/66889/110196/170768/74035/380601/72098/224619/54411/28105/53621/21817/17165/68350/225638/70408/140858/83603/14254/67065/72843/22034/20815/74132/140499/107951/15278/70383/66617/19647/330171/52686/12283/67588/70047/18720/58250/14884/19820/226098/70646/211007/67073/12978/59004/227333/68671/70425/110460/78783/228775/269252/22196/21379/29864/67526/208715/330817/227541/14857/58230/67897/269642/12675/27373/27402/68603/67702/101358/211347/328162/67345/17979/24086/109161/17164/380921/108960/72399/226976/26396/381305/102626/78891/76980/102414/67011/278279/50849/67216/21969/75619/11352/74198/14933/26374/72181/12909/216558/68591/207215/56632/13872/98685/22174/13831/67468/52120/68031/21812/52064/235533/71991/102162/12686/269181/225724/407821/56336/116701/28077/94192/399510/321006/78920/14083/52915/18789/76072/23802/319888/223920/68273/20021/104112/67279/215493/71340/22195/67440/109113/50873/18108/243983/56219/234728/81018/228785/74645/67845/108143/26554/19720/107272/12569/78943/72117/435766/66586/20440/53625/70584/20491/67630/338372/13548/103583/78781/233900/13839/50523/57740/67800/68133/56418/15162/69577/72057/19386/606496/15452/18715/116940/14584/20868/56351/93836/74165/217342/69718/18759/68018/207958/69116/66105/74559/66926/67469/218832/239083/434246/22247/19079/21754/545156/68262/57295/70333/225467/18754/17776/320118/14360/223455/28114/14859/66897/57438/12572/84095/108098/233789/74568/107652/21402/381406/75965/18475/217127/328329/20016/67556/21848/17344/104318/16589/213464/67773/233877/108037/329152/13481/101148/19713/225055/78890/108147/76719/103737/54402/108079/28169/212114/67493/98403/11655/72587/665113/229906/381334/56217/68327/22241/77683/12537/19014/15258/67525/24018/228714/216019/66965/66966/73582/225164/66213/75540/18752/27103/16795/75547/240396/140780/13350/52014/15257/233781/227867/74838/11302/65964/18706/108086/53323/26400/22194/13001/19210/329504/74596/231876/109331/211147/270198/27214/52123/110279/218271/29859/18704/26409/80752/77891/56454/19309/216292/268291/108099/12995/269952/23972/107895/54391/244859/27273/20768/12012/66043/56550/66454/14598/108682/240354/12449/18711/51902/66878/210004/68292/68801/68214/76893/26965/268656/223435/231672/320119/74185/381022/22031/11909/674895/78929/69726/384309/26398/78801/11477/331374/66138/76055/238505/232533/102637973/106021/17289/98985/217214/66254/213389/235626/14858/109333/14433/231655/108058/56631/227733/11611/67148/12593
GO:0036094	MF	GO:0036094	small molecule binding	2131	0.262745	1.40488	0.00120192	0.0111429	0.00692552	3184	tags=24%, list=19%, signal=22%	50493/11931/12795/244418/20226/21351/20963/17161/15357/20698/11566/18984/15277/13836/71602/338367/22145/69237/14718/235661/236539/74769/20620/98878/74205/14182/17436/15519/22375/19108/56298/224742/15525/11639/22152/18442/12660/26395/15510/18099/70223/14782/67045/20397/217715/20112/11529/74754/13000/224092/21881/26397/20845/58233/58231/170460/16563/226153/230737/117150/18415/228889/22213/18671/66917/104009/21682/19182/234734/14104/104458/52513/353172/15505/74142/72017/50772/94180/27225/100210/75678/216344/74178/67921/18718/17714/17347/67089/12952/27407/104662/27267/12988/230967/17169/16542/67166/13871/77591/230784/14257/22146/231580/269523/74035/57815/110960/22063/227674/19894/54411/68705/231646/21817/56200/223881/22334/71990/225638/15516/27053/11304/12468/193740/68939/19156/14254/15511/107271/54170/26457/347722/20815/20775/140499/107951/76650/194401/105148/20174/76688/26428/13660/75869/14924/74410/69581/12953/66590/15481/28030/78394/70047/18720/232223/23996/19704/12464/67073/15528/12978/12465/17113/26432/15526/70425/18669/170459/228775/12469/20617/22196/74143/14077/208715/13629/227541/15502/11964/12461/214895/12675/20818/27373/68603/211347/110208/70356/24086/109161/13382/17164/14680/11861/28088/74522/11966/30877/66942/19179/19349/13495/108960/26396/102626/98660/78891/70465/234374/76980/224088/26426/67755/102414/21969/11352/14933/26905/12909/216558/29810/17190/68591/20510/20190/56632/192156/78894/17713/13872/12505/67331/235574/22174/68730/59040/237542/21812/68724/235533/170760/15115/68421/225724/14828/74194/399510/269610/321006/14083/13430/18789/23802/19181/69597/108888/223920/20479/56445/104112/14674/217207/71340/74309/22195/432530/14629/21454/67440/70025/26372/16570/114863/71732/232975/68142/228785/217869/20965/13207/12462/78943/435766/70584/338372/13548/13839/50523/57740/218639/213895/15162/606496/15452/26373/18715/20868/27041/266690/12359/217342/14228/217378/229363/69718/18759/17769/15482/66105/104215/11928/19334/80981/19332/244202/271457/21754/545156/72198/106572/18754/16560/17776/268379/12648/14360/107869/72046/320661/19158/66368/12572/19060/84095/233789/69737/74568/19016/11565/328329/13627/16573/79456/67883/104318/16589/12017/73710/14149/108037/19713/81000/18439/19015/74044/14854/54402/108079/56505/270086/11655/67979/72587/66922/12638/665113/77407/227613/19703/19744/22241/12537/22235/15258/24018/216019/66966/30805/20201/11858/228543/12466/75540/18752/215449/27103/320635/140780/13350/15257/268857/27393/11302/65964/11430/18706/53323/11980/26400/239447/15512/67951/22194/52065/18451/231876/270198/11816/57837/70873/110279/18704/26409/80752/77891/56454/78977/19309/209354/108099/18145/54130/56422/56495/269952/216799/20322/23972/14673/54391/244859/27273/20768/56550/56199/72047/114332/74022/108682/75423/18711/66878/100929/319955/12491/54195/268656/66245/70120/66196/223435/320119/233870/674895/26398/52857/78801/11477/238505/232533/104174/17289/192170/98985/217214/14661/140743/70892/109264/27406/53313/26900/109333/14579/192187/13204/15122/50771/72482/67666/231655/108058/227733/11611/74254/64383/56508/69955/80718/78797/224105/50912/107999/20908/16439/56517/244281/26406/69372/14275/226043/235416/19184/64143/109857/271424/16798
GO:0005654	CC	GO:0005654	nucleoplasm	2428	0.248404	1.33482	0.00120482	0.0111429	0.00692552	3249	tags=25%, list=19%, signal=23%	50493/230126/17135/228410/234366/13197/12064/319520/74427/109019/21351/76130/269536/99382/18412/67035/17131/94092/72349/56722/14718/14462/381801/57752/22223/70312/56085/20439/66313/72465/224742/19663/63953/52696/15568/67655/54188/57753/20112/224092/56772/21881/22634/23807/58231/22687/21815/74111/224432/16563/14155/54473/67145/20935/26939/104836/140629/18141/68048/52575/195733/104458/108943/15505/74142/24074/216156/54723/16646/74178/229700/268564/22668/233726/17246/17347/17764/58172/23806/17300/74414/19822/21339/20924/17355/13871/12454/68050/14257/110196/170768/269523/56353/12877/66209/54383/72171/14234/107817/23950/68705/228765/17165/19185/12301/70625/214855/193116/74781/22224/16418/237782/140858/193740/15559/216766/107271/75826/68564/67065/23872/52874/17702/72843/108679/231915/28035/14391/74132/13992/107951/21854/97112/194401/171285/20682/19177/20174/66617/26992/19647/78286/14924/64934/68077/330171/67958/386649/15499/52040/56436/432508/12455/76793/12953/103551/15500/192657/23970/319740/18720/66143/232223/14884/53325/19704/12464/19820/67154/211007/12978/59004/68879/242109/21873/75692/105559/78783/228852/12469/22196/20655/74143/66960/68981/22019/20595/67897/12675/17463/11677/77286/17979/72504/26440/170822/13382/27386/17164/223770/27275/243963/104416/11861/28088/20901/30877/17258/19179/66054/108705/67337/13495/226976/13486/102626/216971/70465/244666/102414/67949/23994/18044/231386/227656/13819/21969/69605/101476/74198/54650/104831/77087/56324/17190/234776/330627/83554/71713/19192/66898/26430/74919/73192/13872/107939/240263/223691/20467/94230/57750/13831/214498/18624/68031/271377/242291/22218/67381/72344/235441/73826/102162/18983/233912/70616/237336/13038/26896/28077/269610/319468/26445/11800/14083/60365/52915/245944/110532/18789/20227/22722/20021/18505/104112/71702/67279/217207/17975/14390/360216/268420/235497/21679/66932/109113/70025/19359/50873/68166/68142/67308/104156/74370/68626/106326/108143/19175/98053/19720/83703/12569/94315/98376/107829/100336/56194/13548/170644/233900/14283/20926/67959/56306/21887/66830/67224/15162/72057/22221/77264/70439/216705/72662/26373/72568/56351/57321/75316/76246/225160/70233/20788/18772/217342/68479/14228/70052/666794/71810/234699/55989/69718/216853/69823/68018/11792/69116/103554/231134/11975/67480/226180/381379/14312/69573/218832/67797/66538/140486/545156/209361/52348/215351/14694/80912/223642/13543/433702/66368/433693/106389/75219/67474/54624/100088/15460/12572/14784/19173/108098/233789/107652/100041953/232236/67225/11744/217127/225131/353258/21848/22404/17344/70769/320817/74440/112694759/16589/26443/213464/233905/53317/67773/233877/14050/71885/56456/81000/67302/227707/67285/76719/76938/54402/106039/14266/108079/53945/225182/268417/75746/66408/56505/20922/22185/268512/98403/11655/68755/72949/97064/665113/229906/101631/63856/66642/77683/66071/212531/19367/19014/68263/22235/15258/19377/74469/228714/27418/20534/66213/230908/68817/227525/218333/106628/18521/140780/15257/227867/229055/11430/18129/108086/67769/215008/17762/71970/16341/16420/107182/109331/12224/17187/219150/78134/27214/19826/228980/75079/237859/234138/16549/12995/70767/50496/12912/70601/72047/269397/233016/66454/74022/22083/20639/67010/12398/66585/233871/319955/65019/100182/70120/104263/20544/227737/67019/381022/211673/11909/78929/69726/76014/218772/66270/69956/329260/66138/386612/106021/18673/56417/192170/18393/98985/16898/170767/53319/213389/20382/109333/27224/20638/269966/13204/108160/76559/20910/69587/80886/19646/231655/66935/16650/67148/70461/12593/74254/77411/69232/13032/56490/14048/67177/66317/66175/223701/244281/320127/53890/77980/13712/14113/21399/19184/66853/66201/234723/20054/109857/70640/67418/328440/20085/69131/83602/231123/214899/76804/231151/225027/52187/219140/67463/56070/240476/71529/59289/223593
GO:0009892	BP	GO:0009892	negative regulation of metabolic process	2489	0.233638	1.25607	0.00120482	0.0111429	0.00692552	3583	tags=25%, list=21%, signal=23%	230126/19252/18049/17872/19225/353310/17135/232431/22339/16835/234366/13197/12795/240672/319520/11910/20706/20226/216795/15357/20698/18793/14573/18412/21808/18984/13874/67035/15277/17131/13836/72349/15368/338367/15200/17772/69237/14718/14462/14182/22223/70312/20439/22375/15525/63953/64209/319801/217365/75590/15568/26395/12457/56208/15510/74754/13000/225363/16923/21888/242691/229599/211948/13121/14465/81489/21815/224432/55948/15507/72542/16543/22213/59025/72416/66917/14359/104009/18786/13198/93695/65114/233033/56458/56190/15505/24074/71952/17210/23892/229700/231070/268564/13813/17246/12952/214627/17300/22411/56715/12988/20924/56312/16542/230784/66889/56353/60533/18627/72446/12877/224619/72171/14234/23950/74480/214855/68350/74155/15516/16418/17873/12005/23882/237782/15559/15511/75826/320019/56705/26457/23872/17702/72843/22034/69065/213541/107951/171285/20682/74133/234069/66801/26992/12955/20807/54375/68077/23859/100504663/75296/15499/12455/76793/12953/211652/15481/67588/65102/218914/53325/19704/19820/67154/59004/242109/230598/11548/229663/228852/229512/228775/20617/231207/20379/22196/20655/21379/14219/19260/58230/15502/67702/77286/24086/24066/69902/224640/17164/76273/67579/13614/19205/104416/74522/20901/17258/72828/26396/381305/13486/15937/381990/22230/69085/13819/54650/29810/20713/17190/12156/68229/330627/56632/52892/12505/20467/12848/13831/214498/20354/72201/23879/232286/56812/67738/21812/22218/18458/12484/22408/72344/235441/12387/18432/18983/11551/79362/71648/12801/260299/321006/11820/211770/226089/14083/329679/60365/22761/110532/224647/217732/14200/229096/69802/27049/78926/67229/18505/282663/94185/17975/14390/73205/21926/22393/268420/74120/14629/67440/13982/22260/20856/50873/52551/20681/16842/29806/74645/13684/13207/93739/12633/18218/108143/26554/19720/12569/19246/226418/15229/100336/268445/381686/13548/103583/78781/240754/20710/11886/233900/20926/73158/50523/67800/69228/114128/21887/65112/66830/69577/72057/102122/207393/56426/226591/13685/57321/76246/225160/70233/20788/18772/56273/666794/234699/234344/68035/11792/231004/333654/328971/17769/18159/79554/52357/11928/216805/192652/17381/69163/69754/140486/21754/209361/225467/107831/12577/18754/14694/80912/12981/16210/108954/14360/320365/110213/60345/433702/433693/212276/54624/68510/21414/57438/20239/15460/16372/110954/19060/233789/232334/13024/19016/217127/13627/225131/21848/72169/320817/12017/22350/67773/12850/13601/13014/18173/226517/18439/19015/243312/14266/108079/12014/268417/213236/13390/117148/20922/81799/22185/67493/67605/13669/18613/98403/72587/97064/244219/226849/17149/19703/19744/71997/77683/20707/14786/19014/15258/57746/100756/19279/230908/18752/27103/52392/26558/19259/64930/69535/215748/15257/268857/229055/101543/18706/18129/67769/19073/56321/17762/16341/21429/52065/109331/107765/11816/12161/12224/17187/219150/11605/216742/19826/105855/110279/11911/26380/26409/16549/108099/18145/12995/108900/105083/50496/207785/231474/74203/216799/12912/107895/56449/12522/12836/27050/66454/79566/18591/633285/27370/103136/22083/73754/12398/52846/213208/18226/65019/14659/13048/12491/67973/12406/72330/104263/70380/227737/381022/380839/13665/225020/26927/11909/22166/19281/20115/69726/218772/81703/13392/76055/12396/18673/56417/17289/192170/98985/54485/18121/26987/14433/228769/66935/227733/19023/70461/12593/64383/27058/56490/15560/66844/15220/224105/50912/223701/100043314/232164/67956/19184/75339/19043/70640/68837/80902/16798/20085/22791/214899/76804/225027/68052/22294/56070/622480/18787/211134/20726/223828/260302/215821/21789/15902/14466/69125/14238/102423/21665/11441/22121/16182/56637/11847/71472/77116/320472/107392/69241/24064/218461/224826/63830/66869/57246/12013/264064/208266/69601/19653/252870/330177/20823/15384/75593/71907/56363/70427/75141/16416/217864/66354/110355/233489/59006/107508/21929/353187/20648/21951/20462/12705/105859/98432/171530/100503670/75302/76936/15375/19122/19052/17128/74213/67078/11865/19708/72739/17089/13649
GO:0019899	MF	GO:0019899	enzyme binding	2144	0.279046	1.49184	0.00120482	0.0111429	0.00692552	3519	tags=28%, list=21%, signal=25%	19252/17872/19225/75234/216363/11931/16835/13197/54354/20963/20525/14389/15357/20698/18793/22628/14573/18412/18984/70497/17131/72349/15368/22145/72729/74205/11555/22223/56085/75416/20439/15519/22375/72590/63953/11758/217365/30945/15568/26395/56208/15510/18099/217715/74754/320664/26397/16783/23807/16923/193670/22687/14630/74018/14465/81489/21815/224432/16563/55948/15507/54473/226153/57915/108097/72416/320560/22190/11933/140629/18141/66352/56458/74142/24074/50772/19352/56149/233726/17246/12952/17764/23806/19822/56715/12988/20924/12454/14257/20844/232807/78255/269523/18627/72446/19894/54411/20964/70247/74204/78832/17165/12301/223881/68350/74155/15516/241308/12005/80281/237782/193740/19156/58220/15511/54170/76895/56705/15239/72843/109676/22034/140499/107951/21854/18783/194401/105148/20682/66801/20174/13660/19647/20807/330171/23859/100504663/66629/386649/75296/15499/52040/56436/12455/69581/12953/83679/211652/12283/15481/67588/18720/226641/20405/30938/68473/12978/59004/57267/217835/52440/77040/15526/12122/17125/71978/64297/229512/14367/228775/20617/22196/20655/74143/52331/11984/52055/12331/13629/19260/78808/58230/15502/11765/11787/12461/20818/101471/17979/170822/17164/27275/56317/108067/17258/72828/19349/102626/53972/94254/22187/22230/11973/23994/13819/140580/70827/104831/67134/76088/232679/20190/12226/21939/106298/17713/73192/12505/94230/71310/52850/214498/545085/56812/67738/21812/22218/12484/12387/11551/225724/79362/71648/14828/74194/260299/269610/11820/211770/226089/12757/12539/14083/67819/11774/13430/23802/17930/18611/74694/27049/71702/434204/56692/17975/73205/320292/21926/22393/22195/235497/21454/235633/13982/22260/20856/50873/12985/16842/17196/13684/74370/13207/93739/12633/51800/108143/100213/26554/98053/12569/78943/19246/226418/70584/238799/218210/66290/78781/240754/233900/68133/69228/114128/240168/18584/78287/19386/75767/228607/606496/70423/117600/72662/56426/17259/13685/56351/57321/57436/76246/12359/26919/71810/18053/55989/13998/114893/216853/15482/231134/66105/11975/52357/104215/11928/19305/216805/23877/66538/434246/69754/19079/21754/545156/14368/18754/17776/14694/16414/20826/14360/17929/110213/19158/13543/223455/72318/235134/433693/208869/54624/100088/74334/57438/15460/14784/74568/12296/19016/13627/225131/16573/17344/100169/66691/16589/12017/22350/19247/67773/233877/224648/19418/13601/13014/16510/16400/81000/19089/83997/226517/54636/76719/54402/106039/20853/238161/29815/56505/98910/20922/22185/22186/13669/18613/20866/19303/72949/12638/229906/19070/226849/103724/19744/22241/66642/19367/14786/74469/53605/50884/19279/66687/11858/228543/19259/216831/18521/75547/19275/18129/68089/53323/26400/56321/17762/15512/105445/20663/52065/101489/109331/107765/14299/14600/216742/105855/110279/11911/104346/26380/26409/209354/268291/108099/102098/11519/269952/207785/74105/277360/20499/12912/70601/22371/56550/19167/233805/27050/50768/67443/79566/54709/14020/22083/268451/240354/208846/12449/240832/66878/65019/26965/12530/232670/66245/20544/223435/217201/22031/26927/211673/11909/22166/19281/20115/69726/26398/231874/11477/75717/12562/17931/213550/329260/56376/106021/18673/104174/327826/16898/26987/14661/67231/52588/20382/109333/12927/14433/235086/68813/20910/19646/66935/108058/19023/64383/14066/56508/13032/83397/67177/11927/224105/228361/381085/19157/320127/53890/77980/14113/13667/64143/24045/16798/328440/20085/69131/76804/18039/52187/219140/18787/11601/12048/215705/260302/215821/20104/55949/110877/232970/102423/22030/21665/11441/233204/56637/11847/71472/21453/22273/107392/109620/24064/17970/54194/18002/69601/252870/27008/56224/16561/17988/70427/16569/75141/16416/217864/66354/110355/63958/233489/74737/12042/107508/209478/74302/21929/26754/55943/20648/76863/380684/17756/18103
GO:0035556	BP	GO:0035556	intracellular signal transduction	2161	0.25331	1.35473	0.00120482	0.0111429	0.00692552	3171	tags=24%, list=19%, signal=22%	19252/18049/19225/58801/22339/11931/13197/12795/240672/319520/11910/244418/54354/212111/20963/18158/14389/14873/15357/20698/18793/380711/18412/21808/17131/13836/72349/15368/15200/17772/56722/14462/11989/72729/74769/20620/14182/11555/22223/56085/16156/56636/15519/110109/63953/64209/217365/75590/70495/26395/231510/56208/100532/23886/18099/20112/74754/56772/26397/16923/242691/58231/74018/16323/55948/15507/75778/16543/21682/68048/13198/93695/56458/56190/15505/50772/56289/216344/74178/17210/23892/17246/17347/268996/22156/12319/22411/56715/12988/17169/52521/234779/56312/16542/230784/14257/67245/78255/72446/224619/56708/54411/16007/21817/17165/56200/223881/22334/68350/74155/15516/22224/17873/241308/12005/23882/237782/19156/15559/14254/54170/75826/56705/15239/108679/109676/22034/20815/69065/104943/76294/171285/50527/20682/12955/68077/330171/66629/15499/69581/76793/14062/211652/12283/67588/74206/66143/27215/30938/67154/68473/12978/59004/209456/227333/68083/11548/12122/114249/17125/64297/228852/14367/228775/242083/11987/18477/20379/22196/20655/74143/192157/14219/54720/72323/19260/213438/15502/12163/73162/12675/21802/67702/11677/24086/24066/224640/17164/14680/13614/19205/17258/108705/380921/19349/108960/72399/26396/381305/102626/53972/15558/22187/15937/22230/11352/101476/140580/12156/76088/75415/21939/56632/106298/12505/22174/54711/20354/59040/237542/21812/12484/22408/12387/18432/68421/29820/11551/225724/19053/71648/230857/74194/105440/260299/399510/269610/11820/211770/54607/14083/329679/80901/59014/13430/14566/76072/14200/18611/219024/27494/71702/14674/56692/73205/21926/22393/378435/432530/21679/13982/50873/12985/228785/114255/29806/17196/74370/13207/12633/51800/18218/12273/20356/26554/78943/435766/19246/70584/71920/338372/13548/103583/78781/240754/432940/13839/52589/73158/50523/57740/240168/18584/228607/606496/117600/66724/56426/226591/18715/27967/13685/13599/20868/57321/12359/217378/18053/13998/18759/105844/18159/16175/52357/104215/19334/216805/19332/68339/271457/545156/57295/106572/107831/18754/17776/14694/80912/14360/107869/17929/110213/19158/14168/13543/72318/208869/106389/74585/57438/14784/74568/240888/217127/328329/21848/100169/22350/19247/68652/233877/19418/12475/16510/101148/26943/18173/19713/16400/74166/18439/19015/20254/54402/108079/22249/238161/29815/232157/382045/117148/81799/67605/13669/18613/223780/19699/66922/19303/97064/665113/77407/19744/22241/19367/107368/52076/19014/56743/15258/67525/78889/76829/50884/19279/20201/69993/11858/228543/18752/215449/26558/19259/216831/64930/75547/215748/15257/12977/268857/75723/101543/11302/65964/18706/18129/53323/26400/17762/105445/20663/52065/107765/11816/12161/14299/14600/78134/216742/65020/110279/11911/18704/26409/54199/71653/108099/102098/231474/216799/277360/67606/14673/56449/27050/50768/66454/79566/18591/50492/240354/18711/18226/66878/319955/12175/65019/12491/54195/20544/223435/16822/211673/674895/20115/26398/331374/24012/232533/106021/14064/18673/327826/114713/17289/17060/241694/109333/14433/67070/68813/29813/18570/108058/19023/70461/64383/14066/56508/211896/71130/83397/80718/15560/224105/19157/326623/244281/67239/26406/320127/68016/67956/11535/268933/64143/19043/241134
GO:0070887	BP	GO:0070887	cellular response to chemical stimulus	2327	0.236849	1.27022	0.00120627	0.0111429	0.00692552	2970	tags=21%, list=18%, signal=20%	19252/18049/17872/19225/353310/22339/16835/12795/12064/11910/20963/99382/14873/15357/20698/22628/14573/21808/13874/76867/26570/15277/17131/13836/72349/15368/15200/56722/14718/235661/236539/14462/98878/14182/11555/70312/56085/66680/56636/66313/16172/11639/64209/11758/319801/75788/26395/15510/23886/18099/14782/20112/26397/20845/18654/16923/21888/193670/22687/14630/211948/16323/14465/15507/22213/20867/18786/14104/76884/13198/263876/65114/56458/15505/74142/24074/50772/28071/69082/17210/23892/229700/231070/17246/17347/12952/17300/13885/19822/56715/12988/52521/16542/100494/230784/68050/14257/269523/60533/72446/12877/224619/54411/80888/14234/16007/234577/12301/22378/214855/68350/15516/22224/12005/70556/193740/68939/13800/76477/54608/19156/15559/14254/15511/54170/26457/15239/17702/170676/22034/18104/213541/74132/107951/76650/18783/171285/23830/50527/20682/20174/13660/20807/68077/23859/15499/56436/12953/66679/15481/319740/18720/226641/66143/58250/14884/19704/67154/211007/12978/59004/23876/21873/15526/114249/17125/98363/228775/20617/231452/18477/231207/20379/22196/20655/74143/192157/14219/52055/227541/19260/54525/14857/15502/12163/67897/11964/12675/67702/11677/17979/24066/246154/224640/17164/67579/14680/13614/20901/17258/217379/108960/381305/67878/15558/98660/22230/13819/11352/101476/29810/72170/12156/76088/20190/69640/83554/56632/66898/64898/78894/56709/12505/214498/68031/232286/237542/66404/21812/22218/19267/20609/12484/22408/68465/12387/18036/68421/18983/11551/225724/240873/71648/12095/14828/71764/116701/260299/11820/211770/14004/12539/14083/67819/80901/66653/18045/13430/14566/23802/229096/83431/27049/78926/71702/56692/94185/215493/17975/14390/21926/22393/22195/13982/19359/22260/232975/20856/50873/12985/16842/12827/104156/13684/74370/13207/170756/20983/12633/51800/69668/12273/20356/26554/12569/78943/19246/71436/53625/226418/70584/15229/17252/66290/78781/11886/432940/13839/12826/73158/50523/67800/20529/65112/18584/20972/228607/606496/56426/13685/14584/56351/93836/240442/217342/66711/14228/18053/18759/11792/15482/16175/14402/228869/100604/226180/104215/240058/11928/216805/17381/215378/20501/434246/19332/69754/14725/106572/18754/14694/16414/68799/12981/16210/14360/107869/110213/54624/14859/12919/19060/14784/76763/19016/56213/57914/13627/16573/21848/17344/22350/19247/12850/108037/13601/12475/16510/19713/16400/74166/233908/11837/18439/19015/20254/108147/108079/53945/22249/238161/286940/13390/67605/98403/19303/12638/26388/77407/22241/52076/19014/15258/545192/18828/76829/20201/215449/27103/68817/81907/64930/75547/52014/15257/12977/19275/18706/18129/22359/53323/75597/17762/99296/15512/12267/21429/13001/17826/231876/107765/12161/12224/14600/105855/110279/11911/69611/26409/80752/54199/16549/29858/18145/108900/105083/29876/216799/277360/12912/27273/56449/12012/20606/27050/15551/27367/18591/22083/240354/213208/66878/65019/68214/13048/12491/14400/104263/20544/16909/381022/22031/67017/13665/22166/19281/15958/69726/218772/52857/11477/74732/12562/17931/229285/238505/22341/18673/56417/104174/327826/54485/16898/319613/18121/216001/69051
GO:0008104	BP	GO:0008104	protein localization	2401	0.239854	1.28794	0.00120773	0.0111429	0.00692552	2671	tags=20%, list=16%, signal=19%	17872/19225/75234/216363/58801/22339/11931/12795/21968/54354/20963/15357/22628/18412/21808/76867/26570/15277/17131/13836/94092/338367/17772/83814/16649/14462/330192/433667/74205/15519/242785/16172/15525/64209/217365/75788/26395/56208/15510/67045/12876/170625/74754/224092/67123/16783/104718/69660/22687/74018/13121/54189/338320/55948/15507/54473/16543/67145/57915/22213/18671/11933/58998/503610/18141/13198/22343/66809/65114/66352/15505/28185/216344/16646/56149/231070/17714/73288/233726/17246/71955/22411/56715/12988/209131/71801/67166/230784/20844/231580/28006/269523/67952/60533/18627/72446/66409/19894/224619/23950/74204/22378/214855/193116/15516/74781/16418/231834/12468/15559/217310/75826/218544/76895/69821/15239/53328/347722/109676/22034/21854/97112/171285/23830/20682/234069/20174/76688/13660/75869/100561/64934/68077/23859/66629/386649/230082/12953/14062/66679/15481/30059/68040/23970/67602/319740/18720/218914/53325/12464/12978/108124/213760/23876/57267/12465/17113/73750/71268/77040/15526/12122/114249/103172/14367/12469/231452/207683/52055/73078/69226/19260/30930/78808/54525/15502/12163/11765/13642/224796/73834/12461/214895/12675/27373/224640/76789/76273/19205/11861/30877/108705/19349/27426/15558/22230/57784/231386/16398/73130/11352/101476/70827/104831/56324/29810/68192/72170/69582/21939/56632/78894/17713/74479/73192/13872/107939/71310/52850/269113/67468/74504/228545/56812/237542/67738/227720/68724/22218/20609/12484/12387/66884/73826/18036/68112/11551/71648/14828/56724/71764/12801/226089/12757/67819/67804/59014/245944/11774/13430/224647/83431/74694/27494/18222/20479/282663/56692/94185/17975/21926/268420/378435/21454/235633/13982/71732/22260/57743/50873/52551/68166/104156/56697/17196/74370/209630/13207/170756/66840/93739/20983/12462/19720/12569/19246/226418/238799/107829/381686/218210/53331/240754/13839/66432/16574/20926/50523/677884/20972/78287/56418/19386/75767/228607/606496/70423/100039795/56426/226747/233977/266690/57321/225160/56273/208691/14228/71810/217378/18053/216853/18759/74325/69823/105844/15482/231134/79554/16175/226016/56430/104215/14371/74718/19334/80981/19305/216805/17381/20501/19332/69754/244202/271457/21754/545156/70231/18633/57295/14725/209361/106572/52348/18754/16560/16421/17957/14694/16414/231470/14360/67151/17929/110213/14168/13543/433702/66147/75219/67474/54624/68299/13447/21402/12296/19016/75965/217127/57914/16573/16776/353258/72169/104318/66691/16589/12017/53317/22350/19247/12475/16400/68505/83997/18439/19015/54636/223696/103737/106039/108079/210998/22249/20853/238161/98910/117148/81799/320938/67979/19699/72587/66306/12638/665113/68115/77407/226849/103724/19241/56217/54128/22241/63856/72569/12889/19014/545192/53333/73122/50884/66687/230908/12466/52392/19259/216831/64930/218333/234678/13350/71116/76332/19275/18129/22359/70178/66964/19073/75597/17762/16420/66460/52065/231876/107765/11816/12224/30960/20614/110279/235040/104346/11776/29858/18145/12995/17827/77371/56495/107305/231474/74203/216799/74105/16456
GO:0032268	BP	GO:0032268	regulation of cellular protein metabolic process	2160	0.295996	1.58263	0.00120773	0.0111429	0.00692552	2961	tags=25%, list=17%, signal=23%	230126/19252/18049/17872/19225/75234/232431/58801/22339/16835/13197/12795/12064/240672/319520/11910/20706/66849/54354/20963/216795/15357/20698/18793/14573/18412/21808/18984/13874/76867/17131/13836/72349/15200/17772/69237/14462/20620/98878/14182/11555/22223/70312/56085/20439/16156/56636/15519/22375/224742/15525/19663/63953/64209/75590/70495/30945/75788/15568/26395/100532/15510/23886/217715/74754/320664/13000/217980/26397/18654/23807/16923/58231/193670/74018/16323/55948/14155/15507/54473/16543/22213/59025/72416/66917/14359/21682/18786/234734/76884/52575/93695/65114/233033/56458/207214/15505/24074/11804/56289/74178/23892/67728/17246/17347/71955/12952/23806/56715/12988/52521/56312/16542/100494/230784/12454/14257/67245/269523/56353/18627/72446/12877/224619/56708/54411/23950/74480/78832/16007/17165/22378/214855/68350/74155/15516/16418/17873/12005/23882/237782/193740/19156/15559/14254/216766/15511/75826/56705/26457/15239/52874/108679/22034/69065/213541/107951/21854/171285/20682/74133/234069/66801/20174/26992/12955/68077/100504663/75296/15499/12953/14062/211652/12283/15481/67588/11839/19704/68473/12978/59004/230598/11548/12122/114249/64297/228852/14367/228775/20617/18477/231207/20379/22196/20655/14219/54720/13629/19260/15502/12163/21802/27373/67702/227210/24086/24066/224640/76273/67579/59029/13614/19205/20901/30877/217379/108705/72828/26396/381305/94254/15558/22187/244666/228994/27979/23994/16398/74112/75619/11352/26905/26374/72181/20713/12156/21939/19192/56632/52892/12505/77569/66498/67468/216157/101513/20354/545085/72201/23879/232286/56812/237542/21812/22218/12484/22408/12387/73826/18983/29820/11551/240873/14828/230857/260299/399510/11820/211770/226089/12539/14083/329679/67819/229317/14566/110532/16975/229096/67229/282663/56692/17975/73205/21926/22393/22195/14629/13982/19359/71732/22260/50873/52551/12985/16842/228785/114255/217869/218506/17196/13684/74370/93739/12633/51800/227682/18218/108143/12273/26554/19720/12569/78943/19246/226418/70584/71920/100336/338372/381686/13548/103583/240754/20710/233900/20926/73158/50523/114128/65112/18584/69577/16402/102122/228607/606496/56426/226591/13685/20868/57321/93836/76246/208691/666794/217378/18053/114893/105844/328971/17769/231134/16175/56046/68966/216805/23877/68339/69754/140486/214254/21754/26932/107831/18754/14694/16414/80912/12981/16210/108954/14360/320365/12828/14585/13543/433702/433693/54624/68510/74585/57438/110954/19060/14784/73830/74568/13024/73703/19016/217127/225131/104318/16589/12017/22350/19247/68652/108037/13601/13014/18173/19713/18439/108079/67561/238161/29815/56505/270086/117148/81799/22185/67493/67605/13669/18613/98403/19699/53312/19303/97064/665113/226849/103724/17149/19703/20707/14786/15258/57746/76829/19279/20201/230908/18752/215449/27103/19259/64930/75547/56040/215748/12977/268857/65964/18706/18129/22359/53323/26400/17762/15512/78610/16341/13001/52065/109331/11816/12161/14600/216742/65020/105855/26409/77891/16549/209354/268291/108099/12995/108900/231474/74203/216799/107895/14673/12836/233805/27050/50768/66454/79566/12570/18591/16667/103136/22083/240354/67671/12398/12449/52846/18226/319955/12175/65019/12491/19283/12406/66245/72330/104263/231672/380839/13665/26927/13033/55944/211673/22166/674895/19281/20115/69726/26398/11477/21367/12562/69956/17931/81703/76055/22341/106021/18673/56417/327826/192170/16898/18121/26987
GO:0009966	BP	GO:0009966	regulation of signal transduction	2407	0.24988	1.34206	0.00120919	0.0111429	0.00692552	2959	tags=22%, list=17%, signal=21%	19252/18049/19225/353310/232431/19734/58801/22339/13197/12064/240672/319520/11910/244418/66849/20963/18158/17161/216795/14873/15357/20698/18793/380711/14573/18412/21808/18984/13874/17131/16449/13836/94092/72349/15368/15200/17772/56722/14718/14462/11989/72729/414801/14182/11555/22223/70312/56085/20439/16156/56636/15519/66313/110109/19663/63953/27279/64209/217365/75590/70495/75788/26395/231510/56208/100532/23886/18099/56772/26397/16923/21888/242691/58231/69660/14630/74018/16323/14465/21815/225341/14155/15507/16543/76884/13198/93695/263876/65114/56458/15505/11804/74178/17210/23892/231070/229473/17246/12952/494504/212547/22411/56715/12988/17169/52521/56312/16542/230784/14257/67245/78255/269523/72446/19894/224619/56708/54411/16007/21817/56200/226250/22378/22334/68350/74155/225638/15516/22224/17873/241308/12005/23882/237782/68939/19156/15559/14254/54170/75826/320019/56705/15239/17702/79202/170676/108679/22034/69065/213541/74132/104943/171285/20682/20174/68077/330171/66629/15499/56436/12953/14062/211652/67588/74206/226641/66143/58250/20405/30938/67154/12978/59004/68083/11548/12122/114249/70425/18812/103172/64297/69368/228852/14367/228775/20617/11987/18477/207683/20379/22196/20655/74143/192157/14219/11984/54720/19260/213438/15502/12163/73162/12675/21802/27373/67702/11677/17979/24066/170822/246154/224640/13614/19205/20901/108705/72828/19349/108960/72399/26396/381305/53972/67878/15558/22187/15937/22230/11352/101476/12156/232679/75415/83554/21939/19192/56632/66898/18163/106298/74919/12505/22174/54711/214498/20354/68031/237542/21812/19267/12484/22408/12387/68421/18983/29820/11551/19053/240873/71648/14828/230857/407821/116701/260299/269610/11820/211770/54607/12539/14083/329679/229317/59014/13430/14566/76072/14200/18611/229096/219024/27494/18222/56692/360216/73205/21926/22393/14629/13982/50873/12985/16842/18811/228785/114255/29806/74370/13207/12633/51800/18218/67845/12273/20356/71393/26554/12569/78943/98376/19246/70584/20491/15229/17252/71920/338372/13548/103583/78781/240754/432940/50523/21887/65112/18584/67000/228607/606496/70423/66724/56426/18715/54394/27967/27041/57321/93836/12359/217342/217378/18053/13998/105844/18159/16175/228869/320705/52357/14371/233812/216805/17381/434246/545156/70292/57295/14725/14368/51792/18754/14694/80912/12981/14360/107869/58175/223642/110213/19158/13543/621976/72318/74585/57438/107849/12919/19060/14784/74568/240888/19016/56213/57914/21848/17344/100169/104318/22350/19247/68652/233877/14050/19418/13601/12475/101148/26943/19713/16400/18439/19015/20254/54402/56318/108079/22249/238161/13390/56505/117148/81799/67605/13669/18613/98403/19699/19303/97064/665113/19744/22241/93960/19367/12537/19014/15258/67525/76829/16008/19279/20201/215029/215449/81907/26558/67310/19259/216831/64930/75547/215748/15257/12977/268857/101543/65964/18129/53323/26400/56321/17762/20663/13001/52065/67379/17826/101489/107765/11816/12161/14600/78134/216742/65020/110279/104346/26409/80752/12995/108900/105083/102098/231474/216799/277360/107895/14673/56449/73699/27050/50768/66454/15551/18591/215028/103136/240354/18226/66878/319955/12175/65019/13048/12491/20544/223435/381022/50996/211673/244310/674895/19281/20115/26398/11477/21367/12562/229285/13392/24012/22341/14064/12396/18673/56417/327826/114713/192170/14369/54485/18121
GO:0016310	BP	GO:0016310	phosphorylation	1889	0.273954	1.45793	0.00120919	0.0111429	0.00692552	2959	tags=23%, list=17%, signal=22%	230126/19252/18049/17872/19225/232431/22339/13197/12795/12064/240672/319520/11910/244418/20963/15357/20698/18793/14573/18412/21808/13874/15277/17131/13836/72349/15200/69237/74769/20620/98878/14182/11555/22223/70312/16156/56636/15519/22375/19108/15525/11639/19663/63953/12660/319801/75590/70495/26395/100532/23886/18099/67045/20112/320664/13000/26397/18654/16923/58231/104718/211948/74018/16323/55948/15507/54473/16543/117150/66917/23827/21682/93695/56458/15505/24074/50772/11804/75678/74178/18718/23892/17347/12952/22411/56715/12988/17169/52521/56312/16542/230784/12454/14257/231580/269523/74035/72446/224619/56708/54411/78832/16007/17165/68350/74155/225638/15516/11308/16418/17873/12005/70556/23882/237782/19156/15559/14254/75826/56705/26457/15239/108679/22034/20815/107951/171285/20682/74133/66801/12955/68077/100504663/75296/15499/12455/14062/211652/12283/15481/67588/11839/18720/14884/67073/68473/12978/227333/11548/15526/12122/114249/17125/70425/103172/64297/14367/228775/242083/20617/18477/20379/20655/192157/14219/227541/19260/15502/12163/12675/21802/27373/68603/67702/227210/211347/24086/24066/13382/224640/17164/13614/20901/17258/380921/72828/108960/72399/26396/102626/15558/78891/15937/102414/23994/21969/11352/14933/12156/21939/56632/12505/77569/22174/67468/101513/20354/237542/21812/20463/242291/235533/12484/22408/12387/18983/29820/11551/225724/240873/230857/260299/399510/321006/11820/211770/54607/12539/14083/329679/229317/14566/110532/16975/68815/69802/56692/71340/73205/21926/13982/50873/12985/228785/114255/29806/17196/74370/12633/18218/12273/19720/12569/78943/435766/19246/70584/20491/71920/338372/13548/240754/13839/50523/57740/65112/18584/15162/16402/19386/228607/606496/56426/18715/20868/56351/57321/217378/18053/69718/18759/105844/231134/16175/216805/192652/23877/68339/69754/19079/21754/545156/26932/641340/12577/18754/17776/14694/16414/12981/16210/108954/14360/14585/14168/13543/16772/12572/19060/14784/84095/233789/74568/381406/328329/13627/21848/104318/16589/12017/22350/19247/68652/12850/108037/18173/19713/18439/20254/67273/54402/108079/238161/29815/117148/81799/67605/13669/18613/223780/19699/72587/19303/97064/665113/226849/22241/12537/19014/15258/12857/76829/216019/19279/230908/18752/215449/27103/19259/64930/75547/140780/215748/15257/12977/11302/65964/18706/18129/22359/53323/26400/17762/15512/78610/13001/52065/231876/270198/11816/12161/14600/216742/65020/105855/66445/110279/26380/18704/26409/80752/56454/108099/12995/108900/231474/12912/54391/244859/27273/20768/27050/66454/79566/12570/18591/12858/103136/240354/12398/12449/18711/18226/66878/319955/12175/12491/19283/223435/320119/13665/22166/674895/19281/69726/26398/78801/66989/11477/12562/331374/232533/22341/18673/56417/327826/17289/98985/14369/18121
GO:0140096	MF	GO:0140096	catalytic activity, acting on a protein	1892	0.241676	1.28636	0.00120919	0.0111429	0.00692552	3494	tags=26%, list=21%, signal=23%	19252/75234/12795/240672/319520/244418/20963/387524/76867/13836/72349/17772/83814/20620/14182/22223/20439/72590/66313/19108/242785/14190/63953/75590/30945/75788/26395/67655/19243/18099/67045/12876/20112/13000/74287/26397/71865/23807/58231/193670/14155/21762/72542/22213/59025/108097/104009/104836/21682/503610/140629/74142/50772/19352/71952/74178/67921/74617/17246/17347/23806/14425/19822/17391/56715/76580/12988/17169/19072/16542/13871/12454/14257/67245/231580/66889/380601/224619/28105/70247/107817/53621/21817/17165/68350/225638/22224/140858/14254/28075/75826/22034/231915/20815/28035/74132/140499/107951/23830/50527/19177/66617/320717/19647/231842/330171/12283/67588/14884/83768/67857/19820/226098/12978/213760/59004/230598/26432/74841/70425/72580/71978/228775/242083/22196/66960/21379/29864/76179/73078/22019/227541/19260/58230/26446/73162/12675/27373/67702/101358/67345/24086/109161/26440/170822/17164/59029/104416/66054/72828/108960/72399/26396/381305/102626/78891/76980/102414/23997/50849/74112/21969/75619/11352/26374/104831/207215/13872/20467/19142/22174/67468/18624/68031/72201/67738/21812/19267/71991/72344/235441/269181/225724/19053/230857/75624/407821/13038/116701/74187/28077/94192/399510/321006/319468/26445/78920/14083/52915/70574/76072/23802/83431/69597/68273/78593/67279/320213/71340/360216/22195/109113/19263/50873/243983/56405/228785/12633/18218/67845/19175/26554/19720/78943/435766/19246/226418/208171/70584/20491/338372/13548/103583/233900/432940/13839/50523/57740/56418/15162/69577/19386/606496/66085/18715/13599/20868/93836/74165/217342/14228/18759/69116/26444/66105/226016/26442/321003/18553/19172/13039/17381/239083/434246/382051/19079/21754/545156/26441/57295/225467/51792/215351/18754/17776/320118/14360/60345/223455/75219/74585/15460/12572/93721/19060/19173/108098/233789/69737/74568/21402/381406/56213/75965/328329/23850/21848/17344/108829/104318/16589/26443/213464/19247/233877/14050/329152/67475/19713/225055/11492/69453/70675/72685/67285/103737/54402/108079/68135/212114/270086/94242/98403/19699/72587/665113/17384/226849/22241/77683/109652/12537/19014/15258/71791/67525/100756/24018/19279/73582/225164/66213/18752/27103/68817/75805/19259/75547/140780/15257/208117/233781/11302/65964/18706/108086/53323/26400/70178/22194/13001/18451/329504/231876/109331/27214/110279/218271/235040/26409/80752/99663/77891/268291/108099/12995/13030/23948/107895/244859/27273/24000/224836/56550/73699/19167/14598/50492/213171/56420/240354/19170/12449/56307/51902/66878/26965/12530/19283/104263/223435/231672/320119/381022/13033/674895/19281/69726/384309/26398/11477/17931/232533/106021/329908/17289/213389/69617/70892/235626/109333/269966/14433/80886/108058/56631/19023/64383/19054/14066/13032/14048/19166/70835/66865/224105/26406/14113/272411/67956/19043/67418/16798/22225/78787/69131/76192/214899/76804/23924/12365/102182/213452/67923/22030/14645/19258/56637/71472/77116/320472/107392/53859/59287/13143/224826/264064/208266/252870/330177/22022/210530/69792/70427/16416/110355/63958/75007/23993/70546/218476/74302/21929/26754
GO:0051641	BP	GO:0051641	cellular localization	2416	0.24939	1.33959	0.00121065	0.0111429	0.00692552	3614	tags=26%, list=21%, signal=23%	18049/17872/19225/216363/58801/22339/11931/16835/12795/21968/54354/20963/14389/14873/15357/20698/22628/14573/18412/21808/76867/26570/15277/17131/13836/15368/338367/17772/83814/16649/330192/57752/433667/98878/74205/11555/22223/15519/14664/242785/15525/18442/64209/217365/52696/75788/26395/56208/15510/67045/12876/170625/224092/20845/16783/104718/69660/22687/74018/54189/338320/55948/15507/54473/16543/67145/57915/22213/11933/58998/503610/18786/18141/13198/22343/65114/66352/15505/28185/216344/16646/56149/231070/17714/73288/233726/14325/17246/22411/56715/12988/234779/67166/18040/230784/20844/231580/83435/23943/269523/67952/18627/72446/22063/19894/54411/20964/23950/74204/68350/193116/15516/74781/16418/231834/12005/12468/58220/15559/217310/218544/76895/69821/15239/53328/109676/21854/97112/23830/50527/20682/234069/20174/76688/13660/75869/12955/64934/68077/23859/100504663/66629/386649/230082/432508/12953/14062/21956/66679/15481/30059/68040/23970/319740/18720/218914/53325/330401/20405/12464/108124/213760/23876/12465/17113/77040/15526/12122/103172/170459/12469/20617/231452/20655/74143/52331/14077/52055/73078/19260/30930/78808/54525/15502/11765/269642/13642/73834/12461/214895/27373/224640/76789/11861/30877/17258/108705/72828/19349/26396/15558/22187/15937/22230/57784/231386/73130/11352/70827/225432/104831/56324/29810/68192/72170/20190/69582/56632/17713/74479/73192/107939/71310/52850/269113/74504/228545/59040/237542/227720/68724/22218/12484/12387/66884/73826/108800/68112/11551/71648/14828/56724/71764/18221/11820/226089/12757/14083/67819/67804/59014/245944/11774/13430/224647/110891/83431/74694/219024/27494/381269/18222/20479/67229/434204/56692/20511/21926/268420/432530/21454/13982/16570/71732/57743/50873/52551/68166/272636/228785/104156/20965/13207/170756/66840/20983/12462/77975/26554/19720/12569/19246/226418/238799/107829/381686/218210/53331/26889/13839/16574/20926/50523/380752/114128/20972/78287/56418/19386/228607/606496/70423/56426/27967/233977/57321/225160/56273/217342/71810/217378/18053/216853/18759/74325/69823/68018/68865/105844/15482/231134/226016/56430/104215/14371/74718/19334/80981/19305/216805/192652/17381/19332/68339/242607/69754/271457/545156/70231/18633/57295/14725/209361/106572/52348/18754/16560/16421/17957/14694/16414/14360/110213/14168/13543/433702/75219/67474/54624/68299/13447/84095/20408/69737/21402/12296/211499/75965/217127/16573/16776/353258/72169/52635/104318/16589/12017/53317/22350/19247/16510/16400/74166/68505/83997/18439/54636/72685/223696/103737/106039/108079/12014/210998/22249/20853/238161/98910/117148/320938/67979/19699/72587/66306/12638/665113/13002/68115/77407/226849/103724/19241/56217/54128/63856/72569/12889/107368/52076/19014/56743/545192/53333/73122/66687/230908/12466/18752/215449/81907/19259/216831/64930/218333/75547/234678/52014/71116/13518/19275/70178/19073/75597/17762/78610/66460/52065/231876/11816/14299/12224/30960/20614/66445/110279/104346/11776/29858/18145/54130/12995/77371/56495/107305/231474/74105/16456/15551/77038/14020/75423/268451/240354/381404/18711/18226/240832/12491/232670/66196/217201/22166/59020/74732/21367/17931/329260/76055/386612/106021/11419/56417/319613/53319/67231/18197/235626/52588/99889/620592/241694/14579/269966/29813/20910/18570/70335/269116/108058/16650/64383/27058/56508/14048/83397/53611/67177/80718/15560/12859/66865/16917/50912/20908/381085/27057/19157/16439/67239/320127/69227/14275/235416/64143/17755/20054/24045/16798/238988/18039/223593/12048/18575/223828/260302/226977/110877/235415/14645/17364/11441/233204/70160/70930/56637/23832/77116/69241/24064/382864/269587/66713/218461/54194/19653/27008/56224/20823/16561/16416/67268/110355/233489/16668/70546/209478/21929/67398/55943/20648/21951/380684/73178/218503/17756/12705/11993/76936/321007/19122/59045/20394/19052/74213/12373/117197/11865/69773/217337/13649/105504/20404/320790/20660/23789/228812/110157/17356
GO:0065009	BP	GO:0065009	regulation of molecular function	2170	0.243498	1.30142	0.00121065	0.0111429	0.00692552	2959	tags=21%, list=17%, signal=20%	230126/19252/18049/17872/19225/232431/19734/58801/22339/11931/13197/12064/240672/319520/20706/66849/20963/216795/14873/15357/20698/18793/14573/21808/18984/13874/15982/17131/13836/72349/15368/338367/69237/83814/14462/20620/14182/11555/22223/70312/56085/20439/15519/22375/15525/63953/64209/319801/75590/26395/56208/15510/23886/170625/74754/320664/26397/16923/58231/69660/14630/74018/81489/55948/14155/15507/16543/57915/108097/18671/66917/11933/18786/76884/13198/15505/24074/54723/11804/227937/23892/13813/17246/17300/22411/12988/17169/52521/234779/56312/13871/230784/67245/269523/18627/19894/224619/23950/78832/16007/17165/68350/74155/15516/17873/12005/80281/23882/237782/19156/15559/14254/15511/75826/26457/15239/17702/20778/108679/109676/22034/18104/107951/97112/171285/74133/234069/66801/20174/12955/20807/23859/100504663/75296/15499/12953/14062/12283/21956/15481/67588/68040/18720/218914/217737/12464/19820/67154/12978/108124/59004/57267/116873/230598/71268/52440/12122/114249/103172/64297/14367/228775/20617/20379/22196/20655/14219/54720/227541/19260/15502/12461/12675/21802/27373/227210/17979/24066/170822/76273/14680/13614/72828/108960/26396/53972/15558/98660/23994/16398/69085/11352/20713/12156/76088/12226/75415/21939/19192/56632/12505/71310/52850/22437/67468/20354/56812/237542/21812/22218/12484/22408/12387/18036/11551/19053/240873/12801/399510/11820/211770/226089/12539/14083/67819/22761/13430/110532/224647/23802/16975/83431/74694/69802/27494/282663/14674/56692/73205/21926/22393/22195/432530/21454/13982/22260/50873/12985/16842/217869/17196/74370/12633/51800/18218/12273/98053/19720/12569/78943/19246/70584/71920/338372/78781/240754/20710/432940/26889/13839/14283/50523/240168/15162/19386/102122/228607/606496/207393/56426/226591/18715/20868/56351/57321/12359/70233/12933/56273/18053/13998/114893/234344/216853/18759/105844/328971/231134/74718/67469/216805/192652/382051/69754/19079/21754/545156/11936/641340/209361/14368/17957/14694/16414/108954/14360/107869/110213/12828/13543/433702/433693/68510/74585/15460/12919/74568/12296/19016/13627/16573/17344/100169/66691/26443/19247/68652/19418/13601/13014/329152/18173/19713/83997/18439/243312/238161/98910/67605/18613/20866/19699/19303/97064/12638/665113/229906/226849/103724/19703/20707/19014/15258/67525/14199/20201/66687/69993/27103/26558/19259/216831/64930/75547/215748/52014/15257/12977/208117/268857/65964/22359/26400/67769/17762/99296/59095/15512/78610/105445/16341/107182/11816/14600/219150/11605/216742/105855/110279/104346/77891/209354/108099/12995/108900/13030/11519/207785/231474/216799/16456/277360/107895/54391/19167/12836/233805/27050/50768/67443/79566/12570/18591/14020/240354/12449/18226/240832/319955/65019/12491/67973/12406/20544/227737/217201/380839/22031/13665/26927/13033/55944/211673/244310/11909/22166/674895/19281/15958/20115/69726/26398/59020/17931/329260/24012/106021/56417/327826/114713/192170/16898/18121
GO:0010033	BP	GO:0010033	response to organic substance	2306	0.244983	1.31295	0.00121212	0.0111429	0.00692552	3103	tags=23%, list=18%, signal=21%	19252/18049/17872/19225/353310/22339/16835/12064/11910/20963/15357/20698/22628/14573/21808/18984/13874/76867/26570/15277/17131/16449/13836/94092/72349/56722/14718/235661/14462/98878/14182/11555/70312/56085/17436/56636/15519/66313/16172/17254/63953/64209/217365/75788/26395/12457/15510/23886/18099/217715/20112/11529/26397/20845/18654/16923/21888/193670/22687/14630/211948/16323/14465/15507/18415/22213/59025/20867/319554/18786/14104/76884/13198/263876/65114/56458/15505/24074/50772/94180/28071/69082/17210/23892/229700/231070/17246/67089/12952/17300/13885/19822/56715/12988/234779/16542/230784/14257/67245/269523/60533/12877/224619/80888/14234/16007/56200/12301/22378/214855/68350/15516/22224/16418/12005/70556/193740/68939/13800/76477/54608/19156/15559/14254/15511/54170/218544/26457/15239/17702/170676/20778/22034/67812/20775/69065/213541/74132/140499/107951/18783/171285/23830/50527/20682/20174/13660/20807/15499/56436/12953/14062/66679/15481/11839/319740/226641/110593/66143/58250/14884/19704/67154/211007/12978/59004/227333/21873/11548/15526/114249/17125/71978/14367/228775/20617/231452/231207/20379/22196/20655/74143/192157/14219/52055/208715/19260/74229/14857/15502/12163/67897/12675/11677/17979/24066/246154/224640/17164/67579/14680/20901/108067/217379/108960/381305/102626/67878/15558/98660/22230/11352/14933/29810/72170/12156/76088/20190/69640/83554/56632/66898/64898/78894/56709/12505/214498/216157/232286/56812/237542/66404/21812/19267/20609/12484/22408/68465/12387/18036/68421/18983/11551/225724/240873/71648/12095/14828/71764/12801/116701/260299/11820/211770/12539/14083/67819/18045/13430/14566/23802/14200/229096/83431/27049/78926/20479/71702/56692/94185/17975/14390/20511/21926/22393/22195/378435/14629/13982/19359/22260/232975/20856/50873/52551/12985/16842/12827/13684/74370/13207/12633/51800/108143/12273/26554/230249/12569/78943/66586/15497/19246/71436/53625/226418/70584/15229/17252/78781/11886/432940/13839/12826/73158/50523/67800/65112/18584/20972/228607/606496/100039795/15452/56426/13685/14584/56351/93836/20788/240442/217342/14228/18053/18759/15482/16175/14402/228869/226180/104215/11928/216805/17381/215378/20501/434246/19332/545156/14725/225467/106572/18754/14694/16414/68799/12981/16210/14360/107869/110213/223455/433693/54624/12919/93721/19060/14784/17294/229665/19016/56213/217127/57914/13627/16573/21848/17344/22350/19247/68652/108037/13601/12475/18173/19713/16400/74166/11837/18439/19015/108147/108079/22249/238161/286940/13390/67605/98403/19303/12638/26388/77407/22241/67163/52076/19014/15258/545192/18828/76829/18752/215449/27103/68817/81907/64930/75547/52014/15257/12977/268857/19275/18706/18129/53323/26400/75597/17762/99296/15512/21429/13001/17826/231876/107765/11816/12161/12224/14600/64008/66445/110279/11911/26409/80752/16549/19309/209354/29858/18145/108900/105083/216799/20322/67606/12912/27273/56449/12522/20606/27050/15551/27367/14598/18591/22083/240354/213208/66878/68292/65019/13048/12491/14400/104263/20544/16909/381022/50996/22031/67017/19281/15958/69726/384309/218772/52857/11477/74732/12562/229285/22341/11419/18673/56417/104174/327826/54485/16898/319613/18121/18197/235626/14858/12927/14433/67070/15122/20910/18570/16533/11611/64383/14066/13032/56490/12804/67177/15560/22042/78797/74013/224105
GO:0032879	BP	GO:0032879	regulation of localization	2442	0.237404	1.27515	0.00121212	0.0111429	0.00692552	3131	tags=22%, list=18%, signal=21%	19252/18049/19225/353310/58801/22339/11931/12795/244418/54354/20349/20963/18158/14389/14873/15357/20698/14573/18412/21808/76867/26570/15277/16449/13836/94092/72349/15368/15200/69237/83814/14462/20620/98878/16891/74205/14182/11555/56085/16156/56636/15519/66313/19108/16172/63953/18442/26395/56208/15510/19243/67045/320664/26397/16782/18654/16783/58233/20355/69660/22687/13121/16323/16563/55948/15507/16543/57915/22213/18671/104836/11933/18786/13198/93695/66809/65114/15505/230734/28185/216344/56149/23892/231070/17246/12952/22411/56715/12988/234779/16542/230784/68050/14257/20844/60533/18627/72446/12877/22063/66409/19894/224619/56708/54411/20964/14234/23950/17304/16007/223881/214855/68350/15516/12468/80281/54608/58220/15559/14254/15239/53328/20778/109676/22034/18783/97112/104943/171285/23830/50527/20682/13660/12955/20807/54375/66629/386649/75296/432508/12953/14062/21956/15481/67588/23970/218914/20405/12464/12978/108124/213760/12465/116873/71268/110460/108101/18812/103172/14367/228775/12469/20617/20379/20655/14077/52055/227541/19260/78808/54525/15502/12163/11765/269642/13642/224796/12461/12675/50875/27373/76273/13614/19205/20901/30877/17258/72828/19349/26396/15558/98660/15937/228994/16398/11352/225432/104831/29810/68192/72170/12156/76088/20190/69582/21939/56632/78894/74919/77569/269113/67468/228545/20354/232286/56812/59040/237542/67738/227720/21812/22218/20609/68465/12387/108800/68112/68421/11551/240873/14828/74194/56724/71764/12801/260299/11820/211770/14083/67263/13430/14566/110532/224647/211480/18611/83431/27494/18222/20479/282663/14674/94185/17975/20511/21926/22393/432530/14629/21454/13982/71732/22260/20856/50873/16842/76509/18811/228785/71839/17196/74370/209630/170756/20983/51800/106326/12462/12273/20356/19720/54357/12569/19246/226418/107829/268445/218210/53331/16520/13839/20926/380752/56306/227358/15162/16402/212168/67000/75767/228607/606496/117600/56426/27967/20868/233977/20788/67887/217378/18053/216853/18759/11792/68865/16774/105844/15482/79554/16175/226016/104215/11928/69573/14371/74718/67469/216805/17381/20501/19332/244202/271457/21754/545156/11936/57295/14725/106572/107831/18754/17957/14694/16414/14360/67151/17929/110213/14168/16772/67474/20239/107849/12919/13447/20408/69737/17294/12296/76763/19016/217127/57914/16573/16776/72169/66691/16589/98366/73710/22350/19247/170706/19418/13601/12475/329152/16510/18173/19713/16400/74166/83997/18439/19015/72685/108079/22249/238161/117148/81799/18613/20866/67979/19699/66922/12638/665113/13002/17384/226849/19241/12889/228859/14786/52076/545192/50884/19279/27418/225164/14199/20201/11858/215029/230908/12466/18752/215449/52392/26558/67310/19259/216831/218333/13350/215748/52014/71116/12977/75723/11980/70178/19073/75597/17762/99296/59095/15512/12267/13001/52065/17826/109331/107765/11816/12161/14299/105855/20614/110279/11911/104346/11776/18704/16666/71653/12995/77371/29876/72054/216799/277360/12912/107895/14673/50768/15551/67443/12570/18591/215028/18226/76893/12491/19283/20544/380839/26927/13033/22166/19281/59020/11477/12562/17931/76055/24012/22341/11419/17289/54485/319613/18121/53883/14661/72759/140743/67231/235626/99889/241694/109333/12927/14579/14433/68813/16499/20910/18570/70335/54725/108058/56631/16533/227733/64383/74464/14066/56508/84004/83397/67177/80718/15560/16917/50912/20908/19157/16439/326623/26406/320127/69227
GO:0043168	MF	GO:0043168	anion binding	2392	0.252586	1.35578	0.00121212	0.0111429	0.00692552	3184	tags=23%, list=19%, signal=22%	50493/66895/22339/11931/12795/244418/20226/20963/14389/17161/15357/20698/11566/18984/15277/16449/13836/71602/338367/15200/22145/17772/69237/14718/235661/74769/20620/98878/16891/74205/14182/15519/22375/19108/56298/224742/15525/11639/22152/18442/12660/26395/15510/18099/70223/14782/67045/20397/217715/20112/170625/11529/74754/13000/56348/224092/21881/26397/16782/58233/58231/170460/16563/226153/230737/117150/18415/228889/22213/18671/66917/104009/21682/19182/234734/14104/104458/93695/52513/353172/15505/74142/72017/50772/94180/27225/11804/100210/75678/216344/74178/67921/18718/23892/17347/67089/27407/104662/27267/12988/230967/17169/209131/71801/16542/67166/13871/77591/230784/14257/22146/231580/83435/23943/28006/269523/74035/57815/110960/227449/22063/227674/19894/54411/68705/231646/17304/16007/234577/228765/21817/56200/223881/71990/225638/15516/74781/27053/231834/11304/12468/193740/68939/76477/19156/14254/15511/107271/54170/347722/20778/20815/20775/140499/107951/76650/18783/194401/105148/20174/76688/26428/13660/75869/78286/14924/66629/386649/74410/69581/12953/66590/15481/28030/23970/78394/70047/18720/232223/23996/19704/12464/67073/15528/12978/12465/26432/15526/70425/18669/69368/228775/12469/20617/22196/74143/14077/14219/69226/13629/227541/54525/14857/15502/11964/12461/12675/20818/27373/68603/211347/110208/70356/24086/109161/13382/17164/14680/11861/28088/74522/11966/30877/66942/19179/19349/13495/108960/26396/102626/98660/78891/234374/76980/224088/26426/216238/67755/102414/21969/11352/101476/14933/26905/68591/17768/20510/20190/56632/192156/78894/74479/13872/12505/67331/235574/22174/68730/59040/237542/21812/68724/235533/170760/211978/15115/225724/14828/74194/71764/116701/399510/269610/321006/11820/14083/67804/13430/18789/19181/69597/381269/108888/223920/20479/56445/104112/14674/217207/71340/22195/432530/14629/21454/67440/70025/26372/16570/114863/232975/68142/272636/228785/217869/20965/13207/66840/20983/12462/20356/78943/435766/70584/338372/13548/13839/50523/57740/218639/114128/213895/15162/606496/26373/18715/20868/27041/266690/26970/217342/14228/217378/229363/69718/56305/18759/68018/17769/15482/231134/79554/66105/104215/240058/11928/18553/74718/19334/80981/434246/19332/244202/271457/21754/545156/72198/106572/107831/18754/16560/17776/268379/12648/14360/107869/72046/320661/19158/66368/100088/13447/12572/19060/84095/233789/69737/74568/19016/11744/11565/328329/13627/16573/79456/52635/67883/104318/16589/73710/14149/108037/16510/19713/81000/18439/19015/54636/74044/14854/54402/108079/22249/56505/270086/21819/11655/67979/72587/66922/12638/665113/77407/227613/19703/19744/22241/72569/14786/12537/15258/545192/24018/216019/66966/30805/20201/11858/228543/12466/75540/18752/215449/27103/320635/216831/140780/13350/15257/268857/11302/65964/11430/18706/53323/11980/26400/15512/67951/22194/52065/18451/231876/270198/11816/78134/57837/70873/110279/18704/26409/80752/77891/56454/78977/19309/209354/108099/54130/56422/56495/216799/277360/23972/14673/54391/244859/27273/20768/56550/56199/72047/114332/19944/108682/75423/18711/18226/66878/100929/319955/12491/54195/268656/70120/66196/223435/320119/233870/674895/26398/78801/11477/329260/70370/238505/232533/104174/114713/17289/192170/98985/217214/14369/14661/140743/70892/27406/14858/53313/99889/26900/109333/14579/192187/13204/50771/72482/67666/231655/108058/227733/11611/74254/64383/14066/56508/13032/69955/80718/78797/224105/107999/20908/16439/56517/244281/26406/69372/14275/226043/19184/64143/17755/109857/271424/16798
GO:0051246	BP	GO:0051246	regulation of protein metabolic process	2315	0.289211	1.54975	0.00121212	0.0111429	0.00692552	2961	tags=24%, list=17%, signal=23%	230126/19252/18049/17872/19225/75234/232431/58801/22339/16835/13197/12795/12064/240672/319520/11910/20706/66849/54354/20963/216795/15357/20698/18793/14573/18412/21808/18984/13874/76867/17131/13836/72349/15200/17772/69237/83814/14462/20620/98878/16891/14182/11555/22223/70312/56085/20439/16156/56636/15519/22375/66313/224742/15525/19663/63953/64209/75590/70495/30945/75788/15568/26395/100532/15510/23886/217715/20112/74754/320664/13000/217980/26397/18654/23807/16923/58231/193670/74018/13121/16323/55948/14155/21762/15507/54473/16543/22213/59025/72416/66917/14359/21682/18786/234734/76884/52575/93695/65114/233033/56458/207214/15505/24074/11804/56289/74178/22123/23892/67728/17246/17347/71955/12952/23806/56715/12988/52521/56312/16542/100494/230784/12454/14257/67245/66889/269523/56353/18627/72446/12877/224619/56708/54411/70247/23950/74480/78832/16007/17165/22378/214855/68350/74155/15516/16418/17873/12005/23882/237782/193740/19156/15559/14254/216766/15511/75826/56705/26457/15239/52874/108679/22034/69065/213541/107951/21854/76294/171285/20682/74133/234069/66801/20174/26992/12955/54375/68077/100504663/75296/15499/12953/14062/211652/12283/15481/67588/11839/53325/19704/68473/12978/59004/230598/11548/12122/114249/64297/228852/14367/228775/20617/18477/231207/20379/22196/20655/14219/54720/13629/19260/15502/12163/21802/27373/67702/227210/24086/24066/224640/17164/76273/67579/59029/13614/19205/20901/30877/217379/108705/72828/19349/26396/381305/94254/15558/22187/15937/244666/228994/27979/23994/16398/74112/75619/11352/26905/26374/72181/20713/12156/241576/21939/19192/56632/52892/12505/77569/66498/67468/216157/101513/20354/545085/72201/23879/232286/56812/237542/21812/22218/12484/22408/12387/73826/18983/29820/11551/240873/14828/230857/260299/399510/11820/211770/226089/12539/14083/329679/67819/229317/22761/14566/110532/16975/229096/67229/282663/56692/17975/73205/21926/22393/22195/14629/13982/19359/71732/22260/50873/52551/12985/16842/228785/114255/217869/218506/17196/13684/74370/93739/12633/51800/227682/18218/108143/12273/26554/19720/12569/78943/19246/226418/70584/71920/100336/338372/381686/13548/103583/240754/20710/233900/20926/73158/50523/67800/114128/65112/18584/69577/16402/102122/228607/606496/56426/226591/13685/20868/57321/93836/76246/208691/666794/217378/18053/114893/105844/328971/17769/231134/16175/56046/68966/216805/23877/68339/69754/140486/214254/21754/26932/107831/18754/17776/14694/16414/80912/12981/16210/108954/14360/320365/12828/14585/13543/433702/433693/54624/68510/74585/57438/110954/19060/14784/73830/74568/13024/73703/19016/217127/225131/104318/16589/12017/22350/19247/68652/108037/13601/13014/329152/18173/19713/18439/106039/108079/67561/238161/29815/56505/270086/117148/81799/22185/67493/67605/13669/18613/98403/19699/53312/19303/97064/665113/226849/103724/17149/19703/93960/20707/14786/15258/57746/76829/18263/19279/20201/230908/18752/215449/27103/19259/64930/75547/56040/215748/12977/268857/65964/18706/18129/22359/53323/26400/56321/17762/15512/78610/16341/13001/52065/109331/11816/12161/14600/216742/65020/105855/26409/77891/16549/209354/268291/108099/12995/108900/77371/231474/74203/216799/107895/14673/19167/12836/233805/27050/50768/66454/79566/12570/18591/16667/103136/22083/240354/67671/12398/12449/52846/18226/319955/12175/65019/12491/19283/12406/66245/72330/104263/231672/380839/22031/13665/26927/13033/55944/211673/22166/674895/19281/20115/69726/26398/11477/21367/12562/69956/17931/81703/76055/22341/106021/18673/56417/327826/192170/16898/18121/26987
GO:0071702	BP	GO:0071702	organic substance transport	2271	0.25369	1.35864	0.00121212	0.0111429	0.00692552	2670	tags=20%, list=16%, signal=20%	19225/75234/216363/58801/16835/12795/12064/21968/20963/20525/15357/22628/14573/21808/76867/26570/15277/94092/338367/17772/16649/14462/11989/330192/171504/16891/74205/56636/15519/14664/16172/15525/17254/18442/64209/217365/75788/11520/56208/15510/67045/12876/170625/224092/67123/20845/76574/170460/22687/13121/16323/54189/338320/55948/15507/16543/67145/57915/22213/72416/18671/503610/18141/22343/66809/65114/66352/28185/102857/216344/16646/56149/231070/17714/73288/233726/17246/71955/12952/56715/12988/241296/209131/71801/67166/230784/20844/83435/23943/28006/269523/67952/72472/60533/18627/72446/12877/53881/19894/56708/74204/74338/214855/193116/16418/231834/11304/70556/19156/15559/217310/75826/218544/76895/69821/26457/15239/347722/20778/109676/22034/21854/18783/97112/171285/23830/234069/76688/13660/75869/100561/54375/23859/66629/234595/230082/15499/432508/12953/14062/66679/15481/30059/68040/67602/239273/73658/12978/108124/213760/57267/17113/71268/77040/15526/12122/110460/170459/14367/228775/20617/231452/11987/14077/52055/73078/69226/19260/30930/78808/54525/15502/12163/11765/269642/13642/105727/214895/12675/242585/76273/13614/19205/11861/24059/17258/108705/19349/67582/27426/15558/226844/330836/22230/231386/73130/11352/70827/225432/212555/104831/56324/29810/70652/72170/20510/243328/21939/56632/78894/17713/104910/74479/73192/107939/71310/67331/52850/269113/74504/228545/232286/67760/237542/67738/227720/68724/20609/12484/68465/66884/73826/68112/68421/11551/20539/71648/14828/71764/12801/226089/12757/67819/67804/59014/245944/11774/13430/14566/18611/83431/74694/223920/18222/20479/282663/94185/17975/20511/74309/21926/268420/378435/21454/20519/13982/71732/22260/57743/50873/52551/68166/272636/216225/17196/74370/209630/13207/170756/93739/20983/106326/19720/12569/19246/226418/238799/107829/381686/218210/53331/240754/26889/13839/66432/16574/20926/218756/227358/20972/78287/56418/19386/75767/228607/606496/100039795/56426/226747/266690/26970/225160/20788/56273/12557/208691/71810/217378/18053/56305/18759/74325/69823/68018/68865/15482/79554/16175/100604/56430/104215/74718/19334/80981/19305/17381/20501/19332/242607/69754/140486/244202/271457/545156/18633/14725/106572/52348/18754/16560/268379/17957/14694/231470/12981/14360/67151/17929/223642/110213/433702/66147/75219/67474/12919/68299/13447/108116/19016/75965/55963/57914/16573/353258/52635/66691/16589/22350/19247/12475/18173/68505/18439/19015/223696/103737/106039/210998/22249/20853/66390/98910/81799/320938/67979/72587/66306/12638/68115/77407/103724/17149/54128/72569/12889/107368/19014/545192/18828/53333/73122/30805/20201/66687/230908/52392/217721/19259/216831/64930/218333/234678/13350/52014/71116/76332/19275/18129/22359/11980/66964/19073/75597/17762/99296/16420/66460/231876/107765/11816/12161/106068/64008/20614/110279/235040/11776/16549/29858/18145/17827/77371/56495/107305/72054/74203/216799/74105
GO:0010628	BP	GO:0010628	positive regulation of gene expression	1913	0.253573	1.34968	0.00121359	0.0111429	0.00692552	3616	tags=27%, list=21%, signal=24%	215418/18049/17872/19225/22339/16835/11910/74427/20963/17133/20698/14573/21808/13874/76867/15982/16449/94092/56722/14462/74769/14182/11555/16156/22375/16172/72465/224742/15525/18442/11758/217365/70495/15568/26395/12457/15510/67045/20112/105372/217980/56772/22634/26397/20845/242691/58233/22687/16323/14465/15507/16543/14359/19182/52575/195733/13198/65114/56458/56190/207214/15505/24074/75678/23892/229700/231070/13813/17246/268996/67089/17764/58172/214627/17300/74414/19822/17134/22411/20924/234779/17355/13871/230784/12454/14257/67245/56353/60533/15218/12877/14234/107817/68705/74480/16007/56200/226250/70625/22378/214855/16418/70408/12005/15559/245126/75826/67065/15239/23872/72843/109676/22034/213541/14391/74132/13992/107951/21854/171285/15278/20682/234069/20174/26992/20807/68077/15499/12455/14062/15500/192657/15481/68040/65102/226641/110593/14884/23996/53325/12978/68879/242109/73750/71268/114249/17125/78783/103172/64297/14367/73674/20379/20655/14219/13629/19260/20595/12675/77286/12607/17979/72504/22642/27386/17164/27275/72515/13614/19205/30877/17258/26396/13486/94254/228994/22230/18044/227656/50849/16398/13819/74112/75619/11352/26905/16918/72181/12156/234776/15939/56700/107701/83554/21939/56632/64898/106298/13872/214764/12505/52850/54711/13831/214498/72201/23879/232286/56361/21812/18458/67381/22408/12387/73826/18983/11551/71648/237336/26896/230700/28077/11820/14004/229317/52915/22761/18045/110532/19181/229096/22722/18505/71702/17975/71340/14390/21926/235497/378435/21679/13982/22260/50873/12985/68142/20681/16842/18811/228785/104156/74645/218506/21780/17196/74370/13207/227682/108143/12273/98053/54357/78943/15229/107829/381686/13548/103583/78781/14283/20926/73158/69228/69577/72057/228607/606496/56426/17259/18715/54394/56351/93836/76246/225160/20788/18772/208691/68479/666794/18053/67057/16175/80292/56046/381379/104215/69573/216805/218832/17381/140486/244202/19079/80912/68799/12981/16210/67151/17929/231991/13543/433702/433693/106389/54624/12572/108098/320267/17268/19016/217127/57914/225131/21848/17344/320817/21807/16589/12017/76073/22350/19247/67773/12850/12475/18173/19713/16400/20024/81000/11492/18439/19015/53945/268417/213236/238161/13850/13390/56505/20922/81799/22185/223780/72949/97064/229906/19241/63856/19014/15258/19377/57746/18991/217995/230908/27103/218333/12977/74838/17301/19275/26400/56321/12267/16341/21429/109331/11816/12161/12224/17187/219150/11911/228980/26380/75079/50496/207785/216799/12912/70601/12522/27050/269397/18591/633285/16667/103136/22083/240354/213208/381404/18226/66878/319955/65019/13048/12491/100182/104263/20544/70380/16909/227737/381022/26927/55944/11909/20115/69726/218772/11477/21367/12562/17931/13392/66138/106021/18673/56417/192170/14369/54485/18121/66254/170767/72759/213389/235626/269966/14433/67070/54725/20091/16650/70461/64383/56490/14048/83397/66317/16917/326623/66175/223701/100043314/68016/13712/21399/19184/68837/22791/69131/228788/214899/76804/18071/241514/18787/15902/67923/14238/56347/327987/102423/22030/16182/56637/234384/69241/100090/24064/66713/19941/18023/54194/57246/12013/23849/208266/69601/19653/16561/15384/64899/69792/16416/66354/110355/233489/12042/26754/353187/21951/20462/54698/18103/12705/18516/100503670/75302/15375/17128/11865/19708/72739/13649/320790/56501/110157/17356/63913
GO:0097367	MF	GO:0097367	carbohydrate derivative binding	1897	0.256953	1.36675	0.00121507	0.0111429	0.00692552	3136	tags=23%, list=19%, signal=21%	22339/11931/12795/244418/20226/20963/20698/11566/18984/15277/13836/71602/338367/15200/22145/69237/235661/74769/20620/98878/16891/74205/14182/15519/22375/19108/56298/224742/15525/11639/22152/18442/12660/26395/15510/18099/70223/67045/217715/20112/13000/56348/224092/26397/16782/58233/58231/16563/226153/230737/117150/18415/228889/22213/18671/98970/66917/21682/19182/234734/104458/93695/52513/353172/15505/74142/50772/94180/27225/11804/100210/75678/216344/74178/67921/18718/23892/17347/67089/27407/104662/27267/12988/17169/16542/67166/13871/77591/14257/22146/231580/269523/74035/57815/110960/227674/54411/68705/231646/16007/21817/56200/223881/71990/225638/15516/27053/11304/12468/193740/68939/76477/19156/14254/15511/107271/54170/347722/20778/20815/140499/107951/76650/105148/20174/76688/26428/13660/75869/78286/14924/74410/69581/66590/15481/28030/78394/70047/18720/23996/19704/12464/67073/15528/12978/12465/15526/70425/18669/228775/12469/22196/74143/14219/13629/227541/15502/11964/12461/12675/20818/27373/68603/211347/70356/24086/109161/26440/17164/14680/11861/28088/74522/11966/30877/66942/19179/19349/13495/108960/26396/102626/98660/78891/234374/76980/224088/26426/67755/102414/21969/11352/14933/26905/216558/20190/56632/192156/78894/13872/12505/67331/235574/22174/68031/59040/21812/68724/235533/170760/15115/225724/14828/74194/13038/116701/399510/269610/321006/11820/14083/13430/18789/19181/69597/108888/223920/20479/56445/104112/14674/217207/71340/22195/432530/14629/21454/67440/70025/26372/16570/232975/68142/228785/217869/20965/13207/12462/20356/78943/435766/70584/338372/13548/13839/50523/57740/218639/213895/15162/606496/26373/18715/14584/20868/27041/217342/14228/217378/229363/69718/18759/18073/15482/66105/104215/11928/18553/19334/80981/19172/19332/244202/271457/21754/545156/72198/106572/107831/18754/16560/17776/268379/12648/14360/72046/320661/66368/16772/12572/12659/19060/84095/233789/69737/74568/11565/328329/13627/16573/79456/104318/16589/73710/12475/19713/81000/18439/74044/14854/54402/108079/56505/67979/72587/66922/12638/665113/77407/227613/19703/19744/22241/12537/15258/24018/216019/66966/30805/11858/228543/12466/75540/18752/215449/27103/140780/15257/268857/11302/65964/18706/53323/11980/26400/15512/67951/22194/52065/231876/270198/11816/11605/78134/57837/70873/110279/18704/26409/80752/77891/56454/78977/19309/209354/108099/54130/56422/56495/13030/216799/23972/14673/54391/244859/27273/20768/56550/56199/72047/114332/19944/75423/18711/66878/100929/319955/54195/70120/66196/223435/320119/233870/674895/26398/78801/11477/70370/232533/17289/192170/98985/14661/140743/70892/27406/53313/26900/109333/14579/192187/13204/50771/72482/67666/231655/108058/227733/74254/56508/69955/80718/78797/224105/107999/56517/244281/26406/69372
GO:0051128	BP	GO:0051128	regulation of cellular component organization	2196	0.249409	1.33328	0.00121655	0.0111429	0.00692552	2837	tags=21%, list=17%, signal=21%	18049/17872/216363/58801/22339/16835/12064/244418/20349/20963/18158/20698/18793/380711/21808/13874/70497/26570/15277/15982/209212/13836/72349/15200/17772/73379/83814/235661/14462/20620/98878/14182/11555/338362/15519/22375/27279/18442/319801/75788/26395/67655/56208/23886/67045/217715/20112/56772/58233/20355/16323/81489/224432/55948/15507/117150/66917/72425/104836/19182/18786/65114/52513/15505/24074/50772/54723/28185/56289/216344/18718/23892/231070/17246/71955/67089/58172/214627/19822/22411/56715/234779/56312/16542/18040/230784/68050/14257/20844/231580/110196/269523/18627/12877/28105/14234/23950/68705/17165/223881/22378/214855/22334/68350/12468/70556/237782/193740/15511/76895/114874/17702/53328/72843/74132/107951/18783/104943/20682/234069/20174/26992/58251/13660/12955/20807/234839/68077/66629/386649/75296/15499/101685/52040/69581/83679/66679/15481/67588/23970/319740/218914/23996/20405/12808/19704/12464/12978/108124/12465/12122/103172/64297/229512/14367/12469/20617/20379/74143/14219/227541/78808/54525/20595/66225/13642/11787/328108/12461/50875/21802/17979/24086/13614/19205/104416/74522/30877/26396/13486/53972/67878/15937/228994/57784/16398/11352/69605/235036/70827/104831/29810/20713/75991/234776/69582/56632/66898/106298/74919/12505/77569/214498/228545/101513/20354/545085/56812/59040/21812/22218/27205/12484/22408/68465/12387/108800/68112/71648/14828/74194/56724/12801/227634/74187/11820/12539/14083/329679/67263/13430/14566/16975/67102/19181/83431/74694/108888/29817/78926/18222/20479/434204/73205/21926/14629/21454/13982/16570/71732/22260/50873/68166/12985/68142/16842/18811/71839/104156/74370/103199/20983/12633/51800/108143/12462/20356/225288/26554/19720/12569/19246/71436/71920/268445/381686/13548/233900/13839/20926/114128/65112/78287/15162/212168/228607/606496/54394/13685/27041/233977/107035/57321/76246/12933/56273/12557/240442/208691/14228/18053/234344/18759/17769/15482/79554/16175/226016/56430/104215/240058/14371/12561/19305/216805/13039/19332/69754/271457/21754/545156/70292/14725/106572/107831/215351/12577/18754/239027/17957/14694/12981/16210/14360/227580/107869/19158/14168/433702/106389/54624/100088/20239/13447/14784/20408/233789/69737/18637/73703/19016/217127/13627/16573/17344/79456/320817/98366/73710/22350/19247/12475/329152/19713/16400/19089/21916/226517/18439/19015/72685/102693/108079/56471/68567/22249/238161/270086/98910/117148/18613/98403/67979/68755/19699/72587/19303/665113/66591/19241/19744/22241/12889/12537/67891/57746/100756/270120/320844/50884/27418/225164/14199/11858/228543/12466/215449/75409/19259/216831/64930/218333/106628/69535/75547/71116/268857/233781/13518/11302/18129/22359/68089/11980/26400/70178/63985/19073/17762/15512/109331/107765/11816/12161/14299/12224/219150/216742/105855/20614/26409/56431/71653/67886/12995/11519/231474/16456/277360/12912/233805/27050/50768/269397/66454/66860/18591/16667/22083/12449/18711/18226/233871/66878/13048/76893/12491/19283/104263/66196/20544/231672
GO:0009056	BP	GO:0009056	catabolic process	1958	0.288177	1.53436	0.001221	0.0111429	0.00692552	2861	tags=23%, list=17%, signal=22%	50493/75234/22339/16835/12795/212111/171210/17161/14873/15357/14573/18412/18984/76867/15277/17131/15368/17772/14718/83814/433022/330192/74769/20620/16891/20229/66569/11555/22223/56085/20439/56636/15519/66313/64209/11758/319801/217365/30945/75788/15568/26395/12457/56208/66997/20397/12876/11529/13000/67123/225363/23807/193670/69259/22687/211948/13121/233724/21762/69077/54473/117150/22213/59025/72416/22190/232146/14359/104009/19182/72157/18786/13198/65114/233033/56458/56190/74142/214459/22123/17210/18718/74617/17246/24128/67089/23806/214627/13885/19822/17391/20924/234779/56312/16542/100494/230784/67245/66889/269523/56353/72446/59012/80888/70247/74480/78832/76482/53621/19185/57296/68350/15516/74781/22224/16418/12005/237782/193740/54608/19156/15559/15511/54170/218544/114874/20778/67812/69065/213541/74132/140499/18783/76294/23830/20682/74133/19177/234069/19647/54375/68077/330171/100504663/386649/15499/56436/15481/67588/23996/53325/19704/19820/67154/230598/77040/11548/74841/229663/12122/110460/229512/228775/20617/18477/22196/52331/21379/29864/67526/330817/19260/58230/26446/27373/67702/101358/17463/110208/24086/69902/26440/170822/17164/76273/59029/19205/104416/19179/217379/108705/19349/381305/15558/22187/15937/22230/23997/227656/74112/26374/104831/66190/67724/70611/29810/665270/19192/64898/52892/56709/12505/66498/216157/228545/18624/68031/23879/232286/56812/22218/18458/71991/22408/72344/235441/12387/18983/11551/19053/71648/14828/230857/407821/12801/13038/68118/11820/26445/211770/226089/54607/12539/14083/67819/60365/74646/224647/23802/19181/229096/330260/20479/67229/282663/360216/73205/21926/22393/268420/22195/14629/67440/66413/70025/19359/71732/50873/52551/74645/13207/66840/93739/51800/69668/67845/108143/19175/66194/71393/26554/230249/19246/226418/63857/103583/78781/11886/233900/26889/73158/68133/26384/114128/319625/69577/102122/606496/15452/72662/18715/93836/74165/57436/12359/26970/18772/666794/234699/234344/100163/11792/69116/103554/26444/79554/66105/11975/226016/26442/67469/19305/19172/216805/192652/13039/71711/17381/434246/69754/140486/214254/26441/641340/72198/215193/52348/107831/18754/320118/14694/80912/14360/110213/433702/223455/67474/14859/57438/14571/12659/93721/19173/233789/21402/329015/18475/225131/21848/104318/26443/22350/67773/233877/108037/329152/18173/225055/68505/226517/18439/19015/54636/106039/108079/213236/212114/13850/67493/22186/72587/53312/97064/17384/17149/19703/268882/22241/71997/93960/67163/15258/100756/18263/216019/20201/230908/18752/27103/68817/64930/18521/11430/108086/53323/70178/17762/78610/16341/109331/11816/11605/19826/208194/235040/26380/18704/26409/77891/16549/19309/268291/108099/18145/12995/105083/13030/107305/72054/23948/20322/14673/224836/56550/19167/233016/66454/67443/114332/14598/633285/19170/12398/12449/18711/12175/68292/65019/12491/26965/268656/66245/72330/231672/225020/26927/13033
GO:0030054	CC	GO:0030054	cell junction	1757	0.245882	1.30502	0.001221	0.0111429	0.00692552	3699	tags=26%, list=22%, signal=23%	18049/11931/12064/244418/66849/387524/20525/20698/22628/70497/16449/13836/71602/14718/19024/11555/14664/17254/18442/30945/15568/26395/12876/320664/16783/20355/74018/81489/225341/15507/59025/18671/14359/21682/58998/18786/140629/76884/22343/65114/227937/102857/216344/16646/56149/17246/12988/68070/16542/67166/18040/231580/269523/12877/19894/20964/74480/223881/21985/22334/11308/12005/13800/108897/58220/15559/16404/53328/109676/171285/14924/12955/223499/23859/69581/14062/15481/23970/74206/23996/20405/67154/108124/57267/209456/73750/21873/11548/18669/108101/71978/71740/14367/20617/231207/207683/22196/13629/78808/54525/228836/13642/11677/170822/27275/67579/19349/75705/26396/53972/320873/15558/98660/27979/50849/16398/11352/18163/19142/241431/22437/228545/23879/227720/21812/68724/22218/18458/27205/12387/108800/233912/11551/56724/12801/65972/116701/260299/319468/11820/12757/14083/13430/16975/19181/110891/83431/27494/18222/20511/22393/432530/13982/16570/71732/232975/50873/52551/228785/29806/67308/13684/209630/20965/20983/212772/98053/54357/12569/71436/53331/170644/16520/233900/13839/14283/67959/218756/66830/20972/15162/16402/13685/233977/18772/12557/665700/18053/18759/74325/26444/333654/16774/17769/231134/14402/11975/226016/226180/11435/11928/237979/14371/216805/20501/242607/271457/545156/29867/70292/51792/107831/18754/16560/239027/17776/16421/17957/16414/14360/19158/14168/16772/54624/110954/12919/14784/84095/20408/12296/64176/16776/73710/22350/23829/19247/16510/19946/16400/233908/11837/18439/70675/72685/243312/53945/22249/20853/238161/286940/22186/13669/18613/67979/19303/665113/19899/76808/13002/77407/75599/19070/27428/56217/268882/19744/12889/64099/14786/67891/545192/50884/19279/27418/225164/16785/69993/18752/215449/81907/26558/19259/216831/64930/14611/18521/234678/13518/75723/19275/101543/108086/12695/11980/70178/215008/19073/27176/17762/59095/16420/13001/71908/19896/11816/14299/30960/26961/20614/110279/11776/26409/269261/170736/11519/29876/16456/13527/56449/73699/19167/27050/50768/233016/15551/27367/19944/66860/67671/12449/18711/65019/52389/54195/19283/14400/20544/320119/233870/227737/16822/13665/244310/20115/239845/11443/74732/21367/12562/229285/24012/56376/22295/18010/11419/18673/327826/192170/16898/109333/64945/12927/14433/235086/20910/269116/54725/108058/20091/66481/64383/56508/19988/83397/53611/80718/224105/20908/19157/20168/320127/19921/13712/19184/140493/20005/17755/20054/70640/20085/238988/67281/18039/68052/241514/71529/12048/18530/211134/668158/213452/20102/68178/110877/69524/235415/14645/67186/11441/71994/56637/77116/64058/109620/59287/382864/269587/66713/19941/242425/20740/68193/240185/15384/17988/16416/110355/233489/94332/75617/64085/26754/67115/20648/380684/73178/218503/170737/17756/100503670/58810/19122/19052/239857/217337/13649/20404/20084/66973/66475/17356/232288/66656/11938/19345/232370/12287/20068/235431/12672/68188/67427/70350/76846/319195
GO:0071705	BP	GO:0071705	nitrogen compound transport	1954	0.250233	1.33186	0.001221	0.0111429	0.00692552	2670	tags=20%, list=16%, signal=19%	19225/75234/216363/58801/12795/12064/21968/20963/15357/22628/14573/21808/76867/26570/94092/338367/17772/16649/14462/11989/330192/74205/15519/14664/16172/15525/17254/18442/64209/217365/75788/56208/15510/67045/12876/170625/224092/67123/22687/13121/54189/338320/55948/15507/16543/67145/57915/22213/72416/18671/503610/18141/22343/66809/65114/66352/28185/102857/216344/16646/56149/231070/17714/73288/233726/17246/71955/56715/12988/241296/209131/71801/67166/20844/83435/28006/269523/67952/72472/60533/18627/72446/12877/19894/56708/74204/74338/214855/193116/16418/231834/70556/19156/15559/217310/75826/218544/76895/69821/15239/347722/109676/22034/21854/97112/171285/23830/234069/76688/13660/75869/100561/54375/23859/66629/234595/230082/15499/432508/12953/14062/66679/15481/30059/68040/67602/12978/108124/213760/57267/17113/71268/77040/15526/12122/14367/20617/231452/11987/52055/73078/69226/19260/30930/78808/54525/15502/12163/11765/269642/13642/105727/214895/12675/242585/76273/13614/19205/11861/108705/19349/27426/15558/226844/330836/22230/231386/73130/11352/70827/225432/212555/104831/56324/29810/72170/20510/243328/21939/56632/78894/17713/104910/74479/73192/107939/71310/52850/269113/74504/228545/67760/67738/227720/68724/20609/12484/66884/73826/68112/11551/20539/71648/14828/71764/12801/226089/12757/67819/67804/59014/245944/11774/13430/83431/74694/18222/20479/282663/94185/17975/20511/21926/268420/378435/21454/20519/71732/22260/57743/50873/52551/68166/17196/74370/209630/13207/170756/93739/20983/19720/12569/19246/226418/238799/107829/381686/218210/53331/240754/26889/13839/66432/16574/20926/20972/78287/56418/19386/75767/228607/606496/100039795/56426/226747/266690/225160/56273/12557/208691/71810/217378/18053/74325/69823/68018/15482/79554/16175/100604/56430/74718/19334/80981/19305/17381/20501/19332/242607/69754/140486/244202/271457/545156/18633/14725/106572/52348/18754/16560/17957/14694/231470/12981/14360/67151/17929/223642/110213/433702/66147/75219/67474/12919/68299/13447/108116/19016/75965/55963/57914/16573/353258/66691/16589/22350/19247/12475/18173/68505/18439/19015/223696/103737/106039/210998/22249/20853/98910/81799/320938/67979/72587/66306/12638/68115/77407/103724/17149/54128/72569/12889/19014/545192/53333/73122/30805/20201/66687/230908/52392/217721/19259/216831/64930/218333/234678/13350/71116/76332/19275/18129/22359/66964/19073/75597/17762/99296/16420/66460/231876/107765/11816/64008/20614/110279/235040/11776/16549/29858/17827/77371/56495/107305/74203/216799/74105
GO:0000166	MF	GO:0000166	nucleotide binding	1848	0.271526	1.44274	0.00122549	0.0111429	0.00692552	3184	tags=25%, list=19%, signal=22%	50493/11931/12795/244418/20226/20963/17161/15357/20698/11566/18984/15277/13836/71602/338367/22145/69237/235661/236539/74769/20620/98878/74205/14182/17436/15519/22375/19108/56298/224742/15525/11639/22152/18442/12660/26395/15510/18099/70223/14782/67045/217715/20112/11529/74754/13000/224092/26397/58233/58231/16563/226153/230737/117150/18415/228889/22213/18671/66917/104009/21682/19182/234734/14104/104458/52513/353172/15505/74142/72017/50772/94180/27225/100210/75678/216344/74178/67921/18718/17714/17347/67089/12952/27407/104662/27267/12988/17169/16542/67166/13871/77591/14257/22146/231580/269523/74035/57815/110960/227674/54411/68705/231646/21817/56200/223881/22334/71990/225638/15516/27053/11304/12468/193740/68939/14254/15511/107271/54170/26457/347722/20815/20775/140499/107951/76650/194401/105148/20174/76688/26428/13660/75869/14924/74410/69581/12953/66590/15481/28030/78394/70047/18720/232223/23996/19704/12464/67073/15528/12978/12465/15526/70425/18669/228775/12469/22196/74143/13629/227541/15502/11964/12461/12675/20818/27373/68603/211347/110208/70356/24086/109161/13382/17164/14680/11861/28088/74522/11966/30877/66942/19179/19349/13495/108960/26396/102626/98660/78891/70465/234374/76980/224088/26426/67755/102414/21969/11352/14933/26905/12909/216558/29810/17190/20190/56632/192156/78894/17713/13872/67331/235574/22174/68730/59040/21812/68724/235533/170760/15115/225724/14828/74194/399510/269610/321006/14083/13430/18789/23802/19181/69597/108888/223920/20479/56445/104112/14674/217207/71340/22195/432530/14629/21454/67440/70025/26372/16570/71732/232975/68142/228785/217869/20965/13207/12462/78943/435766/70584/338372/13548/13839/50523/57740/218639/213895/15162/606496/15452/26373/18715/20868/27041/266690/12359/217342/14228/217378/229363/69718/18759/17769/15482/66105/104215/11928/19334/80981/19332/244202/271457/21754/545156/72198/106572/18754/16560/17776/268379/12648/14360/72046/320661/66368/12572/19060/84095/233789/69737/74568/11565/328329/13627/16573/79456/67883/104318/16589/12017/73710/14149/19713/81000/18439/74044/14854/54402/108079/56505/67979/72587/66922/12638/665113/77407/227613/19703/19744/22241/12537/22235/15258/24018/216019/66966/30805/11858/228543/12466/75540/18752/215449/27103/320635/140780/15257/268857/27393/11302/65964/11430/18706/53323/11980/26400/15512/67951/22194/52065/231876/270198/57837/70873/110279/18704/26409/80752/77891/56454/78977/19309/209354/108099/54130/56422/56495/269952/216799/20322/23972/14673/54391/244859/27273/20768/56550/56199/72047/74022/75423/18711/66878/100929/319955/54195/66245/70120/66196/223435/320119/233870/674895/26398/78801/11477/232533/17289/192170/98985/14661/140743/70892/109264/27406/53313/26900/109333/14579/13204/50771/72482/231655/108058/227733/74254/64383/56508/69955/80718/78797/224105/50912/107999/56517/244281/26406/69372/226043/19184/64143/109857/271424/16798
GO:1901265	MF	GO:1901265	nucleoside phosphate binding	1848	0.271526	1.44274	0.00122549	0.0111429	0.00692552	3184	tags=25%, list=19%, signal=22%	50493/11931/12795/244418/20226/20963/17161/15357/20698/11566/18984/15277/13836/71602/338367/22145/69237/235661/236539/74769/20620/98878/74205/14182/17436/15519/22375/19108/56298/224742/15525/11639/22152/18442/12660/26395/15510/18099/70223/14782/67045/217715/20112/11529/74754/13000/224092/26397/58233/58231/16563/226153/230737/117150/18415/228889/22213/18671/66917/104009/21682/19182/234734/14104/104458/52513/353172/15505/74142/72017/50772/94180/27225/100210/75678/216344/74178/67921/18718/17714/17347/67089/12952/27407/104662/27267/12988/17169/16542/67166/13871/77591/14257/22146/231580/269523/74035/57815/110960/227674/54411/68705/231646/21817/56200/223881/22334/71990/225638/15516/27053/11304/12468/193740/68939/14254/15511/107271/54170/26457/347722/20815/20775/140499/107951/76650/194401/105148/20174/76688/26428/13660/75869/14924/74410/69581/12953/66590/15481/28030/78394/70047/18720/232223/23996/19704/12464/67073/15528/12978/12465/15526/70425/18669/228775/12469/22196/74143/13629/227541/15502/11964/12461/12675/20818/27373/68603/211347/110208/70356/24086/109161/13382/17164/14680/11861/28088/74522/11966/30877/66942/19179/19349/13495/108960/26396/102626/98660/78891/70465/234374/76980/224088/26426/67755/102414/21969/11352/14933/26905/12909/216558/29810/17190/20190/56632/192156/78894/17713/13872/67331/235574/22174/68730/59040/21812/68724/235533/170760/15115/225724/14828/74194/399510/269610/321006/14083/13430/18789/23802/19181/69597/108888/223920/20479/56445/104112/14674/217207/71340/22195/432530/14629/21454/67440/70025/26372/16570/71732/232975/68142/228785/217869/20965/13207/12462/78943/435766/70584/338372/13548/13839/50523/57740/218639/213895/15162/606496/15452/26373/18715/20868/27041/266690/12359/217342/14228/217378/229363/69718/18759/17769/15482/66105/104215/11928/19334/80981/19332/244202/271457/21754/545156/72198/106572/18754/16560/17776/268379/12648/14360/72046/320661/66368/12572/19060/84095/233789/69737/74568/11565/328329/13627/16573/79456/67883/104318/16589/12017/73710/14149/19713/81000/18439/74044/14854/54402/108079/56505/67979/72587/66922/12638/665113/77407/227613/19703/19744/22241/12537/22235/15258/24018/216019/66966/30805/11858/228543/12466/75540/18752/215449/27103/320635/140780/15257/268857/27393/11302/65964/11430/18706/53323/11980/26400/15512/67951/22194/52065/231876/270198/57837/70873/110279/18704/26409/80752/77891/56454/78977/19309/209354/108099/54130/56422/56495/269952/216799/20322/23972/14673/54391/244859/27273/20768/56550/56199/72047/74022/75423/18711/66878/100929/319955/54195/66245/70120/66196/223435/320119/233870/674895/26398/78801/11477/232533/17289/192170/98985/14661/140743/70892/109264/27406/53313/26900/109333/14579/13204/50771/72482/231655/108058/227733/74254/64383/56508/69955/80718/78797/224105/50912/107999/56517/244281/26406/69372/226043/19184/64143/109857/271424/16798
GO:0008219	BP	GO:0008219	cell death	1825	0.286617	1.5225	0.00122699	0.0111429	0.00692552	3128	tags=25%, list=18%, signal=23%	50493/230126/215418/19252/18049/17872/19225/58801/22339/234366/13197/12795/12064/11910/54354/20963/21664/216795/15357/20698/18793/14573/18412/21808/18984/76867/26570/15277/13836/15368/13244/14462/78514/433667/74769/20620/414801/14182/11555/56085/20439/56636/15525/27279/64209/319801/26395/56208/66092/15510/23886/20397/20112/74754/13000/56772/20845/16783/18383/58231/69660/22687/14630/211948/74018/16323/14465/54189/225341/55948/14155/15507/72542/75778/18671/232146/234734/76884/68048/13198/93695/263876/66809/65114/56458/15505/320100/74178/17210/23892/17246/17347/17300/19822/22411/52521/234779/56312/16542/13871/14257/67245/269523/56353/60533/66409/224619/56708/72171/54411/14234/23950/16007/21817/12301/22334/68350/225638/15516/17873/27053/12005/23882/19156/15559/15511/17702/79202/170676/109676/22034/18104/69065/18783/23830/50527/20682/234069/12955/68077/66629/15499/52040/14062/15481/67588/226641/66143/58250/67154/12978/59004/209456/52440/15526/12122/103172/14367/228775/20617/20379/20655/74143/66960/14219/227541/15502/12163/13642/11787/21802/11677/17979/18008/67579/13614/17258/19179/108705/108960/15558/22187/15937/67755/11352/140580/66190/29810/12156/76088/232679/12226/21939/19192/56632/106298/74919/13872/12505/22174/54711/214498/216157/68031/232286/59040/67738/21812/12484/22408/72344/12387/18432/19053/71648/14828/230857/12801/74187/11820/11800/14083/329679/68480/14566/110532/76072/16975/68815/14200/18611/108888/20479/94185/17975/21926/22393/14629/21454/110175/13982/50873/12985/20681/16842/216225/71839/13207/12633/51800/108143/66854/12273/20356/26554/12569/78943/20440/19246/70584/338372/26889/14283/50523/67959/218756/69228/18584/15162/16402/606496/435684/56426/18715/56351/12359/225160/240442/26919/18053/69718/18759/100163/11792/333654/105844/66105/16175/14402/14371/216805/69754/51792/18754/14694/12981/16210/14360/67151/107869/76479/110213/12828/106389/68510/66897/21414/57438/110954/19060/74568/74268/19016/13627/21848/21807/12017/14050/26943/19713/225055/18439/67609/19015/20254/223696/108079/53945/229672/22249/13390/56505/67605/66922/12638/13002/22241/66642/19367/12537/19014/15258/18828/53333/70417/73246/20201/230908/18752/27103/19259/64930/106628/15257/12977/74838/11302/65964/18706/18129/108086/53323/26400/19073/56321/17762/67379/107765/11816/12161/14600/30960/216742/65020/19826/105855/208194/11911/235040/26409/18145/13730/12995/108900/13030/207785/216799/20090/12912/54391/27273/56449/73699/233805/27050/50768/72047/66454/240354/68032/18226/319955/12175/12491/26965/19283/268656/20544/227737/192678/50996/22031/13665/26927/13033/11909/22166/15958/20115/218772/26398/11477/66270/76055/386612/106021/18673/56417/327826/17289/100463512/18121/109333/14433/29813/20910/18570/54725/108058/227733/64383/14066/13032/14048/83397/12223/12804/78797/15220/11927/224105/228361/326623/223701/20168
GO:0042886	BP	GO:0042886	amide transport	1697	0.248711	1.31737	0.0012285	0.0111429	0.00692552	2670	tags=21%, list=16%, signal=19%	19225/75234/216363/58801/12795/21968/20963/15357/22628/21808/76867/26570/94092/338367/17772/16649/14462/330192/74205/15519/16172/15525/64209/217365/75788/56208/15510/67045/12876/170625/224092/67123/22687/13121/54189/338320/55948/15507/16543/67145/57915/22213/18671/503610/18141/22343/66809/65114/66352/28185/216344/16646/56149/231070/17714/73288/233726/17246/71955/56715/12988/209131/71801/67166/20844/83435/28006/269523/67952/72472/60533/18627/72446/19894/56708/74204/214855/193116/16418/231834/19156/15559/217310/75826/218544/76895/69821/15239/347722/109676/22034/21854/97112/171285/23830/234069/76688/13660/75869/100561/23859/66629/230082/12953/14062/66679/15481/30059/68040/67602/12978/108124/213760/57267/17113/71268/77040/15526/12122/14367/231452/52055/73078/69226/19260/30930/78808/54525/15502/12163/11765/13642/214895/12675/76273/13614/19205/11861/108705/19349/27426/22230/231386/73130/11352/70827/104831/56324/29810/72170/21939/56632/78894/17713/74479/73192/107939/71310/52850/269113/74504/228545/67738/227720/68724/20609/12484/66884/73826/68112/11551/71648/14828/71764/12801/226089/12757/67819/67804/59014/245944/11774/13430/83431/74694/18222/20479/282663/94185/17975/21926/268420/378435/21454/71732/22260/57743/50873/52551/68166/17196/74370/209630/13207/170756/93739/20983/19720/12569/19246/226418/238799/107829/381686/218210/53331/240754/13839/66432/16574/20926/20972/78287/56418/19386/75767/228607/606496/100039795/56426/226747/266690/225160/56273/12557/208691/71810/217378/18053/74325/69823/68018/15482/79554/16175/56430/74718/19334/80981/19305/17381/20501/19332/69754/244202/271457/545156/18633/14725/106572/52348/18754/16560/17957/14694/231470/14360/67151/17929/110213/433702/66147/75219/67474/12919/68299/13447/108116/19016/75965/57914/16573/353258/66691/16589/22350/19247/12475/68505/18439/19015/223696/103737/106039/210998/22249/20853/98910/81799/320938/67979/72587/66306/12638/68115/77407/103724/54128/72569/12889/19014/545192/53333/73122/20201/66687/230908/52392/19259/216831/64930/218333/234678/13350/71116/76332/19275/18129/22359/66964/19073/75597/16420/66460/231876/107765/11816/64008/20614/110279/235040/11776/29858/17827/77371/56495/107305/74203/216799/74105
GO:0051649	BP	GO:0051649	establishment of localization in cell	1780	0.246908	1.3099	0.00123153	0.0111429	0.00692552	3596	tags=25%, list=21%, signal=22%	18049/19225/216363/58801/16835/12795/21968/20963/14389/14873/15357/20698/22628/14573/21808/76867/15368/17772/16649/330192/57752/98878/11555/22223/15519/14664/15525/18442/64209/217365/52696/75788/26395/56208/15510/67045/170625/224092/20845/16783/22687/74018/338320/55948/15507/16543/67145/57915/22213/503610/18786/18141/13198/22343/65114/28185/216344/16646/56149/231070/17714/73288/233726/17246/56715/234779/67166/18040/20844/231580/83435/269523/67952/18627/72446/22063/19894/20964/74204/193116/16418/231834/12005/15559/217310/218544/76895/69821/15239/109676/21854/97112/23830/50527/234069/76688/13660/75869/12955/23859/100504663/386649/230082/432508/12953/14062/21956/66679/15481/30059/68040/330401/20405/108124/213760/17113/15526/12122/170459/20617/231452/20655/52331/14077/52055/73078/19260/30930/78808/54525/11765/269642/13642/214895/11861/108705/72828/19349/26396/15558/22187/15937/22230/231386/73130/70827/225432/104831/56324/29810/68192/72170/20190/56632/17713/74479/73192/107939/71310/52850/269113/74504/228545/59040/227720/68724/12484/12387/66884/73826/108800/68112/11551/14828/71764/18221/11820/226089/12757/14083/67819/67804/59014/245944/11774/13430/110891/83431/74694/381269/18222/20479/434204/20511/268420/432530/16570/71732/57743/50873/52551/68166/228785/20965/13207/170756/20983/77975/26554/19720/12569/19246/226418/238799/107829/381686/218210/53331/26889/13839/16574/20926/380752/114128/20972/78287/56418/19386/228607/606496/56426/27967/225160/56273/217342/71810/217378/18053/74325/69823/68018/68865/15482/56430/74718/19334/80981/19305/192652/17381/19332/68339/242607/69754/271457/18633/14725/106572/52348/18754/16560/17957/16414/14360/110213/433702/75219/67474/68299/13447/84095/20408/69737/211499/75965/16573/353258/16589/22350/19247/16510/74166/68505/18439/72685/223696/103737/106039/12014/210998/22249/20853/238161/98910/320938/67979/72587/66306/12638/13002/68115/77407/103724/54128/72569/12889/52076/19014/56743/545192/53333/73122/66687/230908/18752/215449/81907/19259/216831/64930/218333/75547/52014/71116/13518/19275/75597/17762/66460/231876/14299/30960/20614/66445/110279/11776/29858/18145/54130/77371/56495/107305/74105/15551/77038/14020/75423/268451/240354/18711/18226/12491/66196/217201/22166/59020/74732/17931/329260/76055/386612/11419/56417/319613/53319/67231/18197/235626/99889/620592/14579/269966/20910/18570/70335/108058/16650/64383/27058/56508/14048/83397/53611/67177/80718/15560/12859/66865/16917/20908/381085/27057/19157/16439/320127/69227/14275/235416/17755/20054/24045/238988/18039/223593/12048/18575/260302/226977/110877/235415/17364/11441/233204/70160/56637/23832/77116/69241/24064/66713/218461/54194/19653/27008/20823/16561/16416/233489/70546/209478/67398/55943/20648/380684/73178/218503/17756/12705/11993/321007/19122/59045/20394/19052/74213/12373/117197/11865/69773/217337/20404/320790/20660
GO:0045184	BP	GO:0045184	establishment of protein localization	1736	0.251088	1.33095	0.00123305	0.0111429	0.00692552	2670	tags=21%, list=16%, signal=19%	19225/75234/216363/58801/12795/21968/20963/15357/22628/21808/76867/26570/15277/94092/338367/17772/16649/14462/330192/74205/15519/16172/15525/64209/217365/75788/56208/15510/67045/170625/224092/67123/16783/22687/13121/54189/338320/55948/15507/16543/67145/57915/22213/58998/503610/18141/13198/22343/66809/65114/66352/15505/28185/216344/16646/56149/231070/17714/73288/233726/17246/71955/56715/12988/209131/71801/67166/20844/28006/269523/67952/60533/18627/72446/19894/74204/22378/214855/193116/16418/231834/12468/15559/217310/75826/218544/76895/69821/15239/347722/109676/22034/21854/97112/171285/23830/234069/20174/76688/13660/75869/100561/23859/66629/230082/12953/14062/66679/15481/30059/68040/67602/12464/12978/108124/213760/57267/12465/17113/73750/71268/77040/15526/12122/114249/14367/12469/231452/52055/73078/69226/19260/30930/78808/54525/15502/12163/11765/13642/12461/214895/12675/76273/19205/11861/108705/19349/27426/22230/231386/16398/73130/11352/101476/70827/104831/56324/29810/72170/21939/56632/78894/17713/74479/73192/107939/71310/52850/269113/74504/228545/67738/227720/68724/20609/12484/66884/73826/68112/11551/71648/14828/56724/71764/12801/226089/12757/67819/67804/59014/245944/11774/13430/83431/74694/18222/20479/282663/94185/17975/21926/268420/378435/21454/71732/22260/57743/50873/52551/68166/17196/74370/209630/13207/170756/93739/20983/12462/19720/12569/19246/226418/238799/107829/381686/218210/53331/240754/13839/66432/16574/20926/20972/78287/56418/19386/75767/228607/606496/100039795/56426/226747/266690/225160/56273/208691/71810/217378/18053/216853/74325/69823/15482/79554/16175/56430/74718/19334/80981/19305/17381/20501/19332/69754/244202/271457/70231/18633/14725/106572/52348/18754/16560/17957/14694/231470/14360/67151/17929/110213/433702/66147/75219/67474/68299/13447/19016/75965/57914/16573/353258/66691/16589/22350/19247/12475/68505/18439/19015/223696/103737/106039/210998/22249/20853/98910/81799/320938/67979/72587/66306/12638/68115/77407/103724/54128/72569/12889/19014/545192/53333/73122/66687/230908/12466/52392/19259/216831/64930/218333/234678/13350/71116/76332/19275/18129/22359/66964/19073/75597/17762/16420/66460/231876/107765/11816/20614/110279/235040/11776/29858/18145/17827/77371/56495/107305/74203/216799/74105
GO:0048584	BP	GO:0048584	positive regulation of response to stimulus	1771	0.246338	1.30659	0.00123305	0.0111429	0.00692552	3130	tags=22%, list=18%, signal=20%	52118/230126/18049/17872/19225/58801/22339/16835/13197/12064/11910/244418/20963/18158/14389/17161/216795/14873/15357/20698/18793/21808/18984/13874/16449/94092/72349/15200/14718/14462/14182/11555/56085/16156/56636/15519/16172/19663/27279/64209/319801/70495/26395/56208/100532/15510/23886/217715/56772/26397/18654/16783/58231/193670/16323/14465/225341/15507/16543/18671/21682/76884/13198/93695/65114/17210/23892/268564/212547/74414/22411/56715/12988/52521/234779/56312/16542/68050/14257/67245/269523/60533/72446/224619/56708/54411/14234/16007/21817/56200/226250/22378/214855/68350/15516/70408/17873/12005/23882/237782/19156/15559/14254/245126/54170/67065/17702/108679/22034/18783/104943/171285/20682/66629/15499/56436/14062/211652/15481/226641/66143/67154/12978/59004/11548/12122/114249/70425/18812/103172/64297/69368/14367/20617/207683/20379/22196/20655/74143/14219/11984/227541/19260/213438/58230/12163/11765/269642/12675/21802/27373/11677/17979/13614/19205/108067/26396/381305/67878/15558/22187/16398/11352/101476/12156/15939/21939/56632/26430/12505/54711/214498/216157/20354/68031/237542/21812/71991/12484/22408/12387/66341/29820/11551/240873/71648/230857/71764/12801/269610/11820/14083/229317/14566/76072/18611/83431/219024/56692/94185/360216/21926/13982/50873/52551/68166/12985/18811/114255/74370/13207/12633/51800/108143/12273/20356/78943/98376/19246/15229/71920/338372/53331/78781/240754/18584/67000/228607/606496/66724/56426/18715/54394/27967/57321/93836/12359/217342/217378/18053/216853/105844/18159/16175/14371/216805/17381/244202/51792/18754/14694/16414/80912/12981/14360/107869/223642/13543/74585/107849/19060/74568/76763/57914/16573/104318/73710/22350/19247/68652/14050/12475/26943/18173/19713/18439/19015/20254/54402/56318/22249/238161/56505/117148/81799/18613/19699/19303/12638/665113/19744/93960/19367/19014/56743/15258/67525/545192/76829/20201/215029/18752/215449/27103/81907/67310/19259/75547/12977/65964/18129/53323/26400/12267/20663/13001/52065/67379/107765/11816/12161/14600/78134/105855/104346/26409/209354/12995/105083/216799/107895/73699/27050/66454/18591/215028/240354/18226/66878/319955/12175/65019/13048/12491/20544/381022/50996/16822/211673/674895/20115/26398/11477/21367/12562/329260/22341/14064/18673/327826/54485/319613/52588/12927/235086/67070/29813/20910/54725/108058/16650/14066/329731/13032/14048/83397/15560/22042/224105/20908/326623/26406/320127
GO:0070727	BP	GO:0070727	cellular macromolecule localization	1626	0.252831	1.33682	0.00123609	0.0111429	0.00692552	2671	tags=20%, list=16%, signal=19%	17872/19225/216363/58801/22339/11931/12795/21968/54354/20963/22628/18412/21808/76867/26570/15277/17131/13836/83814/16649/330192/433667/74205/15519/242785/15525/64209/217365/75788/26395/56208/15510/67045/12876/16783/104718/69660/22687/54189/55948/15507/54473/16543/67145/57915/22213/11933/58998/503610/18141/13198/22343/65114/66352/15505/28185/216344/16646/56149/231070/17714/233726/17246/22411/56715/12988/230784/20844/231580/269523/67952/72446/19894/23950/74204/193116/15516/74781/16418/231834/12468/217310/218544/76895/69821/15239/53328/109676/21854/97112/20682/234069/20174/76688/13660/75869/64934/68077/23859/66629/386649/230082/12953/66679/15481/30059/68040/23970/319740/18720/218914/53325/12464/108124/213760/23876/12465/17113/77040/15526/12122/103172/12469/231452/52055/73078/19260/30930/15502/11765/13642/73834/12461/27373/224640/76789/11861/30877/108705/19349/15558/22230/231386/73130/11352/70827/56324/29810/68192/72170/17713/74479/73192/107939/71310/52850/269113/74504/228545/237542/227720/22218/12484/12387/73826/68112/71648/14828/56724/226089/12757/67819/67804/59014/11774/13430/224647/83431/74694/27494/18222/67229/56692/21926/268420/21454/13982/71732/57743/50873/52551/104156/13207/66840/12462/12569/19246/226418/238799/107829/381686/218210/53331/16574/20926/50523/20972/19386/228607/606496/70423/56426/233977/57321/225160/56273/71810/217378/18053/216853/18759/74325/69823/105844/15482/231134/226016/56430/104215/14371/74718/19334/80981/19305/216805/17381/19332/69754/271457/545156/70231/18633/57295/14725/209361/106572/52348/16560/16421/17957/14694/16414/14360/14168/13543/433702/75219/54624/21402/12296/75965/217127/16573/16776/353258/72169/104318/16589/12017/53317/22350/19247/16400/83997/54636/223696/103737/106039/108079/210998/20853/238161/98910/117148/320938/67979/19699/72587/66306/665113/68115/77407/226849/103724/19241/56217/54128/63856/12889/19014/53333/73122/66687/230908/12466/19259/216831/64930/218333/234678/71116/70178/19073/17762/66460/52065/11816/12224/30960/20614/110279/104346/11776/29858/18145/12995/77371/56495/107305/231474/74105/16456
GO:0015833	BP	GO:0015833	peptide transport	1680	0.246536	1.30436	0.00123762	0.0111429	0.00692552	2670	tags=21%, list=16%, signal=19%	19225/75234/216363/58801/12795/21968/20963/15357/22628/21808/76867/26570/94092/338367/17772/16649/14462/330192/74205/15519/16172/15525/64209/217365/75788/56208/15510/67045/12876/170625/224092/67123/22687/13121/54189/338320/55948/15507/16543/67145/57915/22213/503610/18141/22343/66809/65114/66352/28185/216344/16646/56149/231070/17714/73288/233726/17246/71955/56715/12988/209131/71801/67166/20844/28006/269523/67952/72472/60533/18627/72446/19894/56708/74204/214855/193116/16418/231834/15559/217310/75826/218544/76895/69821/15239/347722/109676/22034/21854/97112/171285/23830/234069/76688/13660/75869/100561/23859/66629/230082/12953/14062/66679/15481/30059/68040/67602/12978/108124/213760/57267/17113/71268/77040/15526/12122/14367/231452/52055/73078/69226/19260/30930/78808/54525/15502/12163/11765/13642/214895/12675/76273/13614/19205/11861/108705/19349/27426/22230/231386/73130/11352/70827/104831/56324/29810/72170/21939/56632/78894/17713/74479/73192/107939/71310/52850/269113/74504/228545/67738/227720/68724/20609/12484/66884/73826/68112/11551/71648/14828/71764/12801/226089/12757/67819/67804/59014/245944/11774/13430/83431/74694/18222/20479/282663/94185/17975/21926/268420/378435/21454/71732/22260/57743/50873/52551/68166/17196/74370/209630/13207/170756/93739/20983/19720/12569/19246/226418/238799/107829/381686/218210/53331/240754/13839/66432/16574/20926/20972/78287/56418/19386/75767/228607/606496/100039795/56426/226747/266690/225160/56273/12557/208691/71810/217378/18053/74325/69823/15482/79554/16175/56430/74718/19334/80981/19305/17381/20501/19332/69754/244202/271457/545156/18633/14725/106572/52348/18754/16560/17957/14694/231470/14360/67151/17929/110213/433702/66147/75219/67474/12919/68299/13447/108116/19016/75965/57914/16573/353258/66691/16589/22350/19247/12475/68505/18439/19015/223696/103737/106039/210998/22249/20853/98910/81799/320938/67979/72587/66306/12638/68115/77407/103724/54128/72569/12889/19014/545192/53333/73122/20201/66687/230908/52392/19259/216831/64930/218333/234678/13350/71116/76332/19275/18129/22359/66964/19073/75597/16420/66460/231876/107765/11816/20614/110279/235040/11776/29858/17827/77371/56495/107305/74203/216799/74105
GO:0044248	BP	GO:0044248	cellular catabolic process	1708	0.304027	1.60917	0.00123762	0.0111429	0.00692552	2948	tags=25%, list=17%, signal=23%	50493/75234/22339/16835/12795/171210/17161/14873/14573/18412/18984/76867/15277/17131/15368/17772/14718/83814/330192/74769/20620/16891/20229/66569/11555/22223/56085/20439/56636/15519/66313/64209/11758/319801/217365/30945/75788/15568/26395/12457/56208/66997/20397/12876/11529/13000/67123/225363/23807/193670/69259/22687/211948/233724/21762/69077/54473/117150/22213/59025/72416/22190/232146/14359/104009/18786/13198/65114/233033/56458/56190/74142/214459/22123/17210/18718/74617/17246/24128/67089/23806/214627/13885/19822/20924/234779/56312/16542/100494/230784/67245/66889/269523/56353/72446/59012/80888/70247/74480/78832/76482/53621/19185/57296/68350/15516/74781/22224/12005/237782/193740/54608/19156/15559/15511/54170/218544/20778/67812/69065/213541/74132/140499/18783/23830/74133/19177/234069/19647/68077/330171/100504663/386649/15499/56436/15481/67588/19704/19820/67154/230598/77040/11548/74841/229663/12122/110460/229512/228775/20617/18477/22196/52331/21379/29864/67526/19260/58230/26446/27373/67702/101358/17463/110208/24086/69902/26440/170822/17164/76273/59029/19205/104416/217379/108705/19349/381305/15558/22187/22230/23997/227656/74112/26374/104831/66190/67724/70611/29810/19192/64898/52892/56709/12505/66498/216157/228545/68031/23879/232286/56812/22218/18458/71991/22408/72344/235441/12387/18983/11551/19053/71648/14828/230857/407821/12801/13038/68118/11820/26445/211770/226089/54607/12539/14083/67819/60365/74646/224647/23802/19181/229096/330260/20479/67229/360216/73205/21926/22393/268420/22195/14629/67440/66413/70025/19359/71732/50873/52551/74645/13207/66840/93739/51800/69668/67845/108143/19175/66194/71393/26554/230249/19246/226418/63857/103583/78781/11886/233900/26889/73158/68133/26384/114128/69577/102122/606496/15452/72662/18715/93836/74165/57436/12359/18772/666794/234699/234344/11792/69116/103554/26444/79554/66105/11975/26442/67469/19305/19172/216805/192652/13039/71711/17381/434246/69754/140486/214254/26441/641340/72198/52348/320118/14694/80912/110213/433702/223455/67474/14859/57438/12659/93721/19173/233789/21402/329015/18475/225131/104318/26443/22350/67773/233877/108037/329152/18173/225055/68505/226517/18439/19015/54636/108079/213236/212114/13850/67493/22186/72587/53312/97064/17149/19703/268882/22241/71997/67163/15258/100756/20201/230908/18752/27103/68817/64930/18521/11430/108086/53323/17762/78610/16341/109331/11816/11605/19826/208194/235040/26380/18704/26409/77891/16549/19309/268291/18145/12995/105083/13030/107305/72054/20322/14673/224836/56550/19167/233016/66454/67443/14598/633285/19170/12398/12449/18711/12175/68292/65019/12491/26965/268656/66245/72330/231672/225020/26927/13033/20115/66270/75717/213550/18010/106021/329908/104174/192170
GO:0012501	BP	GO:0012501	programmed cell death	1682	0.284924	1.50725	0.00124069	0.0111429	0.00692552	3128	tags=25%, list=18%, signal=22%	230126/215418/19252/18049/17872/19225/58801/22339/234366/13197/12795/12064/11910/54354/20963/21664/216795/15357/20698/18793/14573/18412/21808/18984/76867/26570/15277/13836/15368/13244/14462/78514/433667/74769/20620/414801/14182/11555/56085/20439/56636/15525/27279/64209/319801/26395/56208/66092/15510/23886/20397/20112/74754/13000/56772/20845/16783/18383/58231/69660/22687/14630/16323/14465/54189/225341/55948/14155/15507/72542/75778/232146/234734/76884/68048/13198/263876/66809/65114/56458/15505/320100/74178/17210/23892/17246/17347/17300/22411/52521/234779/56312/16542/13871/14257/67245/269523/56353/60533/66409/224619/56708/72171/14234/23950/16007/21817/22334/68350/225638/15516/17873/27053/12005/23882/15559/15511/17702/79202/170676/109676/22034/18104/69065/18783/23830/50527/20682/234069/12955/68077/66629/15499/52040/14062/15481/67588/226641/66143/58250/67154/12978/59004/209456/52440/12122/103172/14367/228775/20617/20379/20655/74143/66960/14219/227541/15502/12163/11787/21802/11677/17979/18008/67579/13614/17258/108705/108960/22187/15937/67755/11352/140580/66190/29810/12156/76088/232679/12226/21939/19192/56632/106298/74919/13872/12505/22174/54711/214498/232286/59040/67738/21812/12484/22408/72344/12387/18432/19053/71648/14828/230857/12801/11820/11800/14083/329679/68480/14566/110532/76072/16975/14200/18611/108888/94185/17975/21926/22393/14629/21454/110175/13982/50873/20681/16842/216225/71839/13207/12633/51800/108143/66854/12273/20356/26554/12569/78943/20440/19246/70584/338372/26889/14283/50523/67959/218756/15162/16402/606496/435684/56426/18715/12359/225160/26919/18053/69718/18759/100163/11792/333654/105844/66105/16175/14402/14371/216805/51792/18754/14694/12981/14360/67151/107869/76479/110213/12828/106389/68510/66897/21414/57438/110954/74568/74268/19016/21848/21807/12017/14050/26943/19713/225055/18439/67609/19015/20254/223696/108079/53945/229672/22249/13390/56505/67605/12638/13002/66642/19367/12537/19014/15258/18828/53333/70417/73246/20201/230908/18752/27103/106628/15257/74838/11302/65964/18706/18129/108086/53323/26400/19073/56321/17762/67379/107765/11816/12161/216742/65020/19826/105855/208194/11911/235040/26409/12995/108900/207785/216799/20090/12912/54391/27273/56449/73699/233805/27050/50768/72047/66454/240354/68032/18226/319955/12175/26965/19283/268656/20544/227737/192678/50996/22031/13665/26927/13033/11909/15958/20115/218772/26398/11477/66270/386612/106021/18673/56417/327826/17289/100463512/18121/109333/14433/29813/20910/18570/54725/108058/227733/64383/14066/13032/14048/83397/12223/12804/15220/11927/224105/228361/326623/223701/20168
GO:0042802	MF	GO:0042802	identical protein binding	1664	0.248741	1.3151	0.00124069	0.0111429	0.00692552	2760	tags=20%, list=16%, signal=19%	50493/52118/19225/216363/22339/16835/13197/11910/244418/11658/20226/54354/20525/15357/22628/14573/18412/21808/15368/19024/20229/14182/11555/56085/15519/22375/66313/56298/19663/12660/11758/15568/56208/23886/14782/11529/21881/18654/58231/69259/74018/16323/54189/55948/15507/117150/22213/106248/108097/14359/104836/19182/58998/14104/195733/353172/11804/56289/17210/56149/23892/268564/17714/14325/17246/100678/71955/67089/494504/23966/27267/13885/77113/19822/12988/241296/16542/68277/14257/23943/269523/18627/54383/80888/14234/107817/23950/228765/56200/19185/12301/21985/68350/15516/27053/231834/12005/12468/23882/19156/14254/28075/218544/26457/15239/20778/22034/18104/13992/20174/13660/12955/20807/234839/68077/75296/15499/15500/30059/23970/65102/226641/66978/53325/54120/330401/20405/211007/12978/23876/209456/227333/93683/73750/77040/17125/71740/20617/18477/20655/54720/208715/22019/330817/20595/58230/12675/17463/211347/66665/70356/27275/74522/380921/72828/108960/72399/320873/216238/102414/23994/69605/216558/68794/12156/75089/15939/330627/19192/192156/17713/20354/23879/19267/55950/68465/15115/11551/225724/79362/240873/71648/230857/105440/68118/11820/14083/58911/67804/110532/23802/14200/83431/330260/20479/217207/17975/21926/67440/235633/110175/70025/13982/20856/50873/52551/170756/20983/51800/66194/71393/26554/19720/78943/20440/71436/218210/13548/78781/233900/67800/20529/67959/26384/227358/15452/56426/54394/20868/12359/12933/12557/18053/216853/26444/333654/14402/56430/14371/74718/12561/20501/22247/16560/14694/68799/14360/227580/107869/17929/13543/74585/19060/14784/20408/74568/107652/12296/67529/19016/56213/11565/18475/16573/72169/52635/67883/22350/233877/224648/108037/381410/16510/18173/20024/108147/14854/56318/53945/225182/27276/13850/286940/117148/81799/18613/21819/20866/320938/11655/97064/19703/67026/22241/71997/109652/14786/18263/27418/230908/68817/26558/19259/14611/106628/12977/13518/75723/11430/17762/13001/18451/11671/11816/14600/17187/219150/30960/11605/29859/56454/209354/12995/70767/11519/216799/20322/67606/12912/22371/12836/56199/66454/18591/73754/268451/240354/208846
GO:0031982	CC	GO:0031982	vesicle	1672	0.255521	1.35121	0.00124378	0.0111429	0.00692552	2676	tags=20%, list=16%, signal=19%	18049/232431/22339/16835/12064/21968/20963/21664/387524/20525/20698/22628/18412/21808/71602/338367/17772/56722/83814/235661/330192/98878/16891/14182/11555/56085/20439/14664/15525/18442/26395/56208/15510/19243/12876/170625/13000/67123/16783/69660/74018/54189/59025/104009/18786/13198/93695/65114/353172/94180/214459/216344/73288/66335/71955/13885/56715/76580/71801/16542/67166/20844/231580/66889/28006/60533/19894/59012/224619/20964/28105/76482/22334/22224/231834/12005/54608/19156/14254/54170/75826/76895/26457/15239/109676/18783/171285/13660/100504663/66629/14062/53599/114143/15481/23970/93790/67602/319740/83768/239273/20405/67073/227333/17113/217835/64297/170459/69368/14367/20617/20655/29864/52055/69226/30930/78808/54525/11765/214895/21802/13382/246154/76273/13614/380921/19349/26396/67878/15558/98660/78891/216238/102414/11973/73130/11352/70827/104831/56324/12909/20713/68192/12156/20510/75089/20190/69582/83554/74479/19142/67331/52850/235574/228545/78937/21812/68724/66884/108800/68112/68421/71648/12095/230857/116701/11820/12757/67819/67804/245944/11774/13430/83431/219024/27494/381269/18222/20479/434204/56692/215493/73205/21926/22393/21454/235633/26372/16570/71732/50873/52551/68166/243983/228785/20965/103199/93739/20983/51800/106326/69668/100213/12273/16663/19720/230249/19246/20491/268445/53331/16520/78781/380752/20529/218756/114128/65112/22134/433904/20972/78287/56418/15162/16402/75767/70423/216705/26373/57436/20788/18053/18759/74325/18159/79554/66105/14402/11975/56046/226016/56430/11928/69573/74718/19334/192652/13039/434246/19332/271457/21754/641340/14725/14368/106572/52348/16560/234729/14360/101118/13543/66147/67474/74585/12919/68299/12659/14784/84095/20408/240888/64176/11744/16573/353258/66691/22350/16510/18173/19713/68505/20254/72685/106039/56318/67561/53945/210998/22249/11899/286940/98910/12638/665113/13002/77407/227325/22241/109652/545192/70726/73122/16008/225164/11858/228543/12466/81907/270096/19259/216831/234678/208117/13518/75723/19275/11302/11980/70178/215008/19073/78610/231876/211147/11816/12161/14299/30960/20614/11776/18704/18145/54130/77371/11519/107305/29876/74105/16456/20322
GO:1901575	BP	GO:1901575	organic substance catabolic process	1630	0.294027	1.55324	0.00124533	0.0111429	0.00692552	2948	tags=24%, list=17%, signal=22%	75234/22339/16835/12795/212111/171210/17161/15357/14573/76867/15277/17131/15368/17772/14718/83814/433022/330192/20620/16891/20229/66569/22223/56085/20439/56636/15519/66313/64209/11758/319801/217365/30945/75788/15568/12457/56208/66997/20397/12876/11529/13000/67123/225363/23807/193670/69259/22687/211948/13121/21762/69077/54473/22213/59025/72416/22190/14359/19182/72157/18786/13198/65114/233033/56458/56190/74142/22123/74617/17246/24128/67089/23806/214627/13885/19822/234779/56312/100494/230784/67245/66889/269523/56353/72446/59012/70247/74480/78832/53621/19185/57296/15516/22224/16418/12005/193740/54608/19156/15511/218544/114874/20778/67812/69065/213541/74132/140499/18783/76294/20682/74133/19177/234069/19647/54375/68077/330171/386649/15499/56436/15481/67588/23996/53325/19704/19820/230598/11548/74841/229663/110460/229512/228775/20617/22196/52331/21379/29864/330817/58230/26446/27373/67702/101358/17463/110208/24086/69902/26440/170822/17164/76273/59029/19205/104416/19179/217379/108705/19349/381305/15558/22187/15937/22230/23997/227656/74112/26374/104831/66190/67724/70611/29810/665270/19192/64898/52892/56709/12505/66498/216157/68031/23879/232286/56812/22218/18458/71991/22408/72344/235441/12387/18983/11551/19053/14828/230857/407821/12801/13038/11820/26445/211770/226089/54607/14083/67819/60365/74646/23802/19181/229096/20479/67229/282663/360216/21926/22393/268420/22195/14629/67440/66413/70025/19359/71732/50873/52551/74645/13207/93739/69668/67845/108143/19175/66194/71393/26554/230249/19246/226418/63857/103583/78781/11886/233900/26889/73158/68133/26384/114128/319625/69577/102122/606496/15452/72662/93836/74165/26970/18772/666794/234699/234344/100163/11792/69116/103554/26444/66105/226016/26442/67469/19305/19172/192652/13039/71711/17381/434246/69754/140486/214254/26441/72198/215193/52348/107831/18754/320118/14694/80912/14360/433702/223455/14859/57438/14571/12659/93721/19173/233789/21402/18475/225131/21848/104318/26443/22350/233877/108037/329152/18173/225055/226517/18439/19015/106039/108079/213236/212114/13850/67493/22186/72587/53312/97064/17149/19703/268882/71997/93960/67163/15258/100756/18263/216019/230908/18752/68817/18521/11430/108086/53323/70178/78610/16341/109331/11816/11605/19826/208194/26380/77891/16549/19309/268291/108099/12995/105083/13030/107305/72054/20322/14673/224836/56550/19167/233016/66454/114332/14598/633285/19170/12398/12449/12175/68292/65019/26965/66245/72330/231672/26927/13033/20115/75717/213550/18010/106021/329908/18673/104174/192170
GO:0031410	CC	GO:0031410	cytoplasmic vesicle	1566	0.255133	1.34588	0.00124688	0.0111429	0.00692552	2671	tags=21%, list=16%, signal=19%	18049/22339/16835/12064/21968/20963/21664/387524/20698/18412/21808/71602/338367/17772/56722/83814/235661/330192/98878/16891/14182/11555/56085/20439/14664/18442/26395/56208/15510/19243/12876/170625/13000/67123/16783/69660/74018/54189/59025/13198/93695/65114/353172/94180/214459/216344/73288/66335/71955/13885/56715/76580/71801/16542/67166/20844/66889/28006/60533/19894/59012/224619/20964/28105/76482/22334/22224/231834/12005/54608/19156/14254/54170/75826/76895/26457/15239/109676/18783/171285/13660/100504663/66629/14062/53599/114143/15481/23970/93790/67602/319740/83768/239273/20405/67073/227333/17113/217835/170459/69368/14367/20617/20655/29864/52055/69226/30930/78808/54525/11765/214895/21802/13382/76273/13614/380921/19349/26396/67878/15558/98660/78891/216238/102414/11973/73130/11352/70827/104831/56324/12909/20713/68192/20510/75089/20190/69582/83554/74479/19142/67331/52850/235574/228545/78937/21812/68724/66884/108800/68112/68421/71648/230857/116701/11820/12757/67819/67804/245944/11774/13430/83431/219024/27494/381269/18222/20479/434204/56692/73205/21926/22393/21454/235633/26372/16570/71732/50873/52551/68166/243983/228785/20965/103199/93739/20983/51800/106326/69668/100213/12273/19720/230249/19246/20491/268445/53331/16520/78781/380752/20529/218756/114128/65112/22134/433904/20972/78287/56418/15162/16402/75767/70423/216705/26373/57436/20788/18053/18759/74325/18159/79554/66105/14402/11975/56046/226016/56430/11928/69573/74718/19334/192652/13039/434246/19332/271457/21754/641340/14725/14368/106572/52348/16560/234729/14360/101118/13543/66147/67474/74585/12919/68299/12659/14784/84095/20408/240888/64176/11744/16573/353258/66691/22350/16510/18173/19713/68505/20254/106039/56318/67561/53945/210998/22249/11899/286940/98910/12638/665113/13002/77407/227325/22241/545192/70726/73122/16008/225164/11858/228543/12466/81907/270096/19259/216831/234678/208117/13518/75723/19275/11302/11980/70178/215008/19073/78610/231876/211147/11816/14299/20614/11776/18704/18145/54130/77371/11519/107305/29876/74105/16456
GO:0032555	MF	GO:0032555	purine ribonucleotide binding	1633	0.269264	1.42241	0.00124688	0.0111429	0.00692552	3184	tags=24%, list=19%, signal=22%	11931/12795/244418/20226/20963/20698/11566/15277/13836/71602/338367/22145/69237/235661/74769/20620/98878/74205/14182/15519/22375/19108/56298/224742/15525/11639/22152/18442/12660/26395/15510/18099/70223/67045/217715/20112/13000/224092/26397/58233/58231/16563/226153/230737/117150/18415/228889/22213/18671/66917/21682/19182/234734/104458/52513/353172/15505/74142/50772/94180/27225/100210/75678/216344/74178/67921/18718/17347/67089/27407/104662/27267/12988/17169/16542/67166/13871/77591/14257/22146/231580/269523/74035/57815/110960/227674/54411/68705/231646/21817/56200/223881/71990/225638/15516/27053/11304/12468/193740/68939/14254/15511/107271/54170/347722/20815/140499/107951/76650/105148/20174/76688/26428/13660/75869/14924/74410/69581/66590/15481/28030/78394/70047/18720/23996/19704/12464/67073/15528/12978/12465/15526/70425/18669/228775/12469/22196/74143/13629/227541/15502/11964/12461/12675/20818/27373/68603/211347/24086/109161/17164/14680/11861/28088/74522/11966/30877/66942/19179/19349/13495/108960/26396/102626/98660/78891/234374/76980/224088/26426/67755/102414/21969/11352/14933/26905/20190/56632/192156/78894/13872/67331/235574/22174/59040/21812/68724/235533/170760/15115/225724/14828/74194/399510/269610/321006/14083/13430/18789/19181/69597/108888/223920/20479/56445/104112/14674/217207/71340/22195/432530/14629/21454/67440/70025/26372/16570/232975/68142/228785/217869/20965/13207/12462/78943/435766/70584/338372/13548/13839/50523/57740/218639/213895/15162/606496/26373/18715/20868/27041/217342/14228/217378/229363/69718/18759/15482/66105/104215/11928/19334/80981/19332/244202/271457/21754/545156/72198/106572/18754/16560/17776/268379/12648/14360/72046/320661/66368/12572/19060/84095/233789/69737/74568/11565/328329/13627/16573/79456/104318/16589/73710/19713/81000/18439/74044/14854/54402/108079/56505/67979/72587/66922/12638/665113/77407/227613/19703/19744/22241/12537/15258/24018/216019/66966/30805/11858/228543/12466/75540/18752/215449/27103/140780/15257/268857/11302/65964/18706/53323/11980/26400/15512/67951/22194/52065/231876/270198/57837/70873/110279/18704/26409/80752/77891/56454/78977/19309/209354/108099/54130/56422/56495/216799/23972/14673/54391/244859/27273/20768/56550/56199/72047/75423/18711/66878/319955/54195/70120/66196/223435/320119/233870/674895/26398/78801/11477/232533/17289/192170/98985/14661/140743/70892/27406/53313/26900/109333/14579/13204/50771/72482/231655/108058/227733/74254/56508/69955/80718/224105/107999/56517/244281/26406/69372/226043/19184/64143/271424/16798
GO:0006468	BP	GO:0006468	protein phosphorylation	1572	0.280773	1.48095	0.00125	0.0111429	0.00692552	2947	tags=24%, list=17%, signal=21%	230126/19252/18049/17872/19225/232431/22339/13197/12795/12064/240672/319520/11910/244418/20963/15357/20698/18793/14573/18412/21808/13874/17131/13836/72349/15200/69237/20620/98878/14182/11555/22223/70312/16156/56636/15519/22375/19108/15525/19663/63953/75590/70495/26395/100532/23886/18099/67045/20112/320664/13000/26397/18654/16923/58231/74018/16323/55948/15507/16543/66917/21682/93695/56458/15505/24074/50772/11804/74178/23892/17347/12952/22411/56715/12988/17169/52521/16542/230784/12454/14257/231580/72446/224619/56708/54411/78832/16007/17165/68350/74155/225638/15516/11308/17873/12005/23882/237782/19156/15559/14254/75826/56705/26457/15239/108679/22034/20815/107951/171285/20682/74133/66801/12955/68077/100504663/75296/15499/12455/14062/211652/12283/15481/67588/11839/14884/68473/12978/11548/15526/114249/17125/70425/64297/14367/228775/242083/20617/18477/20379/20655/14219/227541/19260/15502/12163/12675/21802/27373/67702/227210/24086/24066/224640/17164/13614/20901/17258/72828/108960/72399/26396/102626/15558/78891/102414/23994/21969/11352/12156/21939/12505/77569/22174/67468/101513/20354/237542/21812/12484/22408/12387/18983/29820/11551/225724/240873/230857/260299/399510/321006/11820/211770/12539/14083/329679/229317/14566/110532/16975/56692/73205/21926/13982/50873/12985/228785/114255/17196/74370/12633/18218/12273/19720/12569/78943/435766/19246/70584/20491/71920/338372/13548/240754/13839/50523/57740/65112/18584/15162/16402/228607/606496/56426/18715/20868/57321/217378/18053/18759/105844/231134/16175/216805/23877/68339/69754/19079/21754/545156/26932/18754/17776/14694/16414/12981/16210/108954/14360/14585/14168/13543/16772/12572/19060/14784/233789/74568/381406/328329/21848/104318/16589/12017/22350/19247/68652/18173/19713/18439/20254/54402/108079/238161/29815/117148/81799/67605/13669/18613/223780/19699/72587/19303/97064/665113/226849/22241/12537/19014/15258/76829/19279/230908/18752/215449/27103/19259/64930/75547/140780/215748/15257/12977/11302/65964/18706/18129/22359/53323/26400/15512/78610/13001/52065/231876/11816/12161/14600/216742/65020/110279/26409/80752/108099/12995/108900/231474/12912/244859/27273/27050/66454/79566/12570/18591/103136/240354/12449/18226/319955/12175/12491/19283/223435/320119/13665/22166/674895/19281/69726/26398/11477/12562/232533/22341/18673/56417/327826/17289
GO:0032553	MF	GO:0032553	ribonucleotide binding	1647	0.270103	1.42601	0.00125	0.0111429	0.00692552	3184	tags=25%, list=19%, signal=22%	11931/12795/244418/20226/20963/20698/11566/18984/15277/13836/71602/338367/22145/69237/235661/74769/20620/98878/74205/14182/15519/22375/19108/56298/224742/15525/11639/22152/18442/12660/26395/15510/18099/70223/67045/217715/20112/13000/224092/26397/58233/58231/16563/226153/230737/117150/18415/228889/22213/18671/66917/21682/19182/234734/104458/52513/353172/15505/74142/50772/94180/27225/100210/75678/216344/74178/67921/18718/17347/67089/27407/104662/27267/12988/17169/16542/67166/13871/77591/14257/22146/231580/269523/74035/57815/110960/227674/54411/68705/231646/21817/56200/223881/71990/225638/15516/27053/11304/12468/193740/68939/14254/15511/107271/54170/347722/20815/140499/107951/76650/105148/20174/76688/26428/13660/75869/14924/74410/69581/66590/15481/28030/78394/70047/18720/23996/19704/12464/67073/15528/12978/12465/15526/70425/18669/228775/12469/22196/74143/13629/227541/15502/11964/12461/12675/20818/27373/68603/211347/24086/109161/17164/14680/11861/28088/74522/11966/30877/66942/19179/19349/13495/108960/26396/102626/98660/78891/234374/76980/224088/26426/67755/102414/21969/11352/14933/26905/216558/20190/56632/192156/78894/13872/67331/235574/22174/59040/21812/68724/235533/170760/15115/225724/14828/74194/399510/269610/321006/14083/13430/18789/19181/69597/108888/223920/20479/56445/104112/14674/217207/71340/22195/432530/14629/21454/67440/70025/26372/16570/232975/68142/228785/217869/20965/13207/12462/78943/435766/70584/338372/13548/13839/50523/57740/218639/213895/15162/606496/26373/18715/20868/27041/217342/14228/217378/229363/69718/18759/15482/66105/104215/11928/19334/80981/19332/244202/271457/21754/545156/72198/106572/18754/16560/17776/268379/12648/14360/72046/320661/66368/12572/19060/84095/233789/69737/74568/11565/328329/13627/16573/79456/104318/16589/73710/19713/81000/18439/74044/14854/54402/108079/56505/67979/72587/66922/12638/665113/77407/227613/19703/19744/22241/12537/15258/24018/216019/66966/30805/11858/228543/12466/75540/18752/215449/27103/140780/15257/268857/11302/65964/18706/53323/11980/26400/15512/67951/22194/52065/231876/270198/57837/70873/110279/18704/26409/80752/77891/56454/78977/19309/209354/108099/54130/56422/56495/216799/23972/14673/54391/244859/27273/20768/56550/56199/72047/75423/18711/66878/100929/319955/54195/70120/66196/223435/320119/233870/674895/26398/78801/11477/232533/17289/192170/98985/14661/140743/70892/27406/53313/26900/109333/14579/13204/50771/72482/231655/108058/227733/74254/56508/69955/80718/78797/224105/107999/56517/244281/26406/69372/226043/19184/64143/271424/16798
GO:0017076	MF	GO:0017076	purine nucleotide binding	1645	0.272211	1.43714	0.00125156	0.0111429	0.00692552	3184	tags=25%, list=19%, signal=22%	11931/12795/244418/20226/20963/20698/11566/15277/13836/71602/338367/22145/69237/235661/74769/20620/98878/74205/14182/15519/22375/19108/56298/224742/15525/11639/22152/18442/12660/26395/15510/18099/70223/67045/217715/20112/13000/224092/26397/58233/58231/16563/226153/230737/117150/18415/228889/22213/18671/66917/21682/19182/234734/104458/52513/353172/15505/74142/50772/94180/27225/100210/75678/216344/74178/67921/18718/17714/17347/67089/27407/104662/27267/12988/17169/16542/67166/13871/77591/14257/22146/231580/269523/74035/57815/110960/227674/54411/68705/231646/21817/56200/223881/71990/225638/15516/27053/11304/12468/193740/68939/14254/15511/107271/54170/347722/20815/140499/107951/76650/105148/20174/76688/26428/13660/75869/14924/74410/69581/66590/15481/28030/78394/70047/18720/23996/19704/12464/67073/15528/12978/12465/15526/70425/18669/228775/12469/22196/74143/13629/227541/15502/11964/12461/12675/20818/27373/68603/211347/70356/24086/109161/17164/14680/11861/28088/74522/11966/30877/66942/19179/19349/13495/108960/26396/102626/98660/78891/234374/76980/224088/26426/67755/102414/21969/11352/14933/26905/29810/20190/56632/192156/78894/17713/13872/67331/235574/22174/59040/21812/68724/235533/170760/15115/225724/14828/74194/399510/269610/321006/14083/13430/18789/19181/69597/108888/223920/20479/56445/104112/14674/217207/71340/22195/432530/14629/21454/67440/70025/26372/16570/232975/68142/228785/217869/20965/13207/12462/78943/435766/70584/338372/13548/13839/50523/57740/218639/213895/15162/606496/26373/18715/20868/27041/217342/14228/217378/229363/69718/18759/15482/66105/104215/11928/19334/80981/19332/244202/271457/21754/545156/72198/106572/18754/16560/17776/268379/12648/14360/72046/320661/66368/12572/19060/84095/233789/69737/74568/11565/328329/13627/16573/79456/104318/16589/12017/73710/19713/81000/18439/74044/14854/54402/108079/56505/67979/72587/66922/12638/665113/77407/227613/19703/19744/22241/12537/15258/24018/216019/66966/30805/11858/228543/12466/75540/18752/215449/27103/140780/15257/268857/11302/65964/18706/53323/11980/26400/15512/67951/22194/52065/231876/270198/57837/70873/110279/18704/26409/80752/77891/56454/78977/19309/209354/108099/54130/56422/56495/216799/23972/14673/54391/244859/27273/20768/56550/56199/72047/75423/18711/66878/319955/54195/66245/70120/66196/223435/320119/233870/674895/26398/78801/11477/232533/17289/192170/98985/14661/140743/70892/27406/53313/26900/109333/14579/13204/50771/72482/231655/108058/227733/74254/56508/69955/80718/224105/107999/56517/244281/26406/69372/226043/19184/64143/271424/16798
GO:0097708	CC	GO:0097708	intracellular vesicle	1569	0.254546	1.34264	0.00125156	0.0111429	0.00692552	2671	tags=21%, list=16%, signal=19%	18049/22339/16835/12064/21968/20963/21664/387524/20698/18412/21808/71602/338367/17772/56722/83814/235661/330192/98878/16891/14182/11555/56085/20439/14664/18442/26395/56208/15510/19243/12876/170625/13000/67123/16783/69660/74018/54189/59025/13198/93695/65114/353172/94180/214459/216344/73288/66335/71955/13885/56715/76580/71801/16542/67166/20844/66889/28006/60533/19894/59012/224619/20964/28105/76482/22334/22224/231834/12005/54608/19156/14254/54170/75826/76895/26457/15239/109676/18783/171285/13660/100504663/66629/14062/53599/114143/15481/23970/93790/67602/319740/83768/239273/20405/67073/227333/17113/217835/170459/69368/14367/20617/20655/29864/52055/69226/30930/78808/54525/11765/214895/21802/13382/76273/13614/380921/19349/26396/67878/15558/98660/78891/216238/102414/11973/73130/11352/70827/104831/56324/12909/20713/68192/20510/75089/20190/69582/83554/74479/19142/67331/52850/235574/228545/78937/21812/68724/66884/108800/68112/68421/71648/230857/116701/11820/12757/67819/67804/245944/11774/13430/83431/219024/27494/381269/18222/20479/434204/56692/73205/21926/22393/21454/235633/26372/16570/71732/50873/52551/68166/243983/228785/20965/103199/93739/20983/51800/106326/69668/100213/12273/19720/230249/19246/20491/268445/53331/16520/78781/380752/20529/218756/114128/65112/22134/433904/20972/78287/56418/15162/16402/75767/70423/216705/26373/57436/20788/18053/18759/74325/18159/79554/66105/14402/11975/56046/226016/56430/11928/69573/74718/19334/192652/13039/434246/19332/271457/21754/641340/14725/14368/106572/52348/16560/234729/14360/101118/13543/66147/67474/74585/12919/68299/12659/14784/84095/20408/240888/64176/11744/16573/353258/66691/22350/16510/18173/19713/68505/20254/106039/56318/67561/53945/210998/22249/11899/286940/98910/12638/665113/13002/77407/227325/22241/545192/70726/73122/16008/225164/11858/228543/12466/81907/270096/19259/216831/234678/208117/13518/75723/19275/11302/11980/70178/215008/19073/78610/231876/211147/11816/14299/20614/11776/18704/18145/54130/77371/11519/107305/29876/74105/16456
GO:0034613	BP	GO:0034613	cellular protein localization	1617	0.253365	1.33729	0.00125313	0.0111429	0.00692552	2671	tags=20%, list=16%, signal=19%	17872/19225/216363/58801/22339/11931/12795/21968/54354/20963/22628/18412/21808/76867/26570/15277/17131/13836/83814/16649/330192/433667/74205/15519/242785/15525/64209/217365/75788/26395/56208/15510/67045/12876/16783/104718/69660/22687/54189/55948/15507/54473/16543/67145/57915/22213/11933/58998/503610/18141/13198/22343/65114/66352/15505/28185/216344/16646/56149/231070/17714/233726/17246/22411/56715/12988/230784/20844/231580/269523/67952/72446/19894/23950/74204/193116/15516/74781/16418/231834/12468/217310/218544/76895/69821/15239/53328/109676/21854/97112/20682/234069/20174/76688/13660/75869/64934/68077/23859/66629/386649/230082/12953/66679/15481/30059/68040/23970/319740/18720/218914/53325/12464/108124/213760/23876/12465/17113/77040/15526/12122/103172/12469/231452/52055/73078/19260/30930/15502/11765/13642/73834/12461/27373/224640/76789/11861/30877/108705/19349/15558/22230/231386/73130/11352/70827/56324/29810/68192/72170/17713/74479/73192/107939/71310/52850/269113/74504/228545/237542/227720/22218/12484/12387/73826/68112/71648/14828/56724/226089/12757/67819/67804/59014/11774/13430/224647/83431/74694/27494/18222/56692/21926/268420/21454/13982/71732/57743/50873/52551/104156/13207/66840/12462/12569/19246/226418/238799/107829/381686/218210/53331/16574/20926/50523/20972/19386/228607/606496/70423/56426/233977/57321/225160/56273/71810/217378/18053/216853/18759/74325/69823/105844/15482/231134/226016/56430/104215/14371/74718/19334/80981/19305/216805/17381/19332/69754/271457/545156/70231/18633/57295/14725/209361/106572/52348/16560/16421/17957/14694/16414/14360/14168/13543/433702/75219/54624/21402/12296/75965/217127/16573/16776/353258/72169/104318/16589/12017/53317/22350/19247/16400/83997/54636/223696/103737/106039/108079/210998/20853/238161/98910/117148/320938/67979/19699/72587/66306/665113/68115/77407/226849/103724/19241/56217/54128/63856/12889/19014/53333/73122/66687/230908/12466/19259/216831/64930/218333/234678/71116/70178/19073/17762/66460/52065/11816/12224/30960/20614/110279/104346/11776/29858/18145/12995/77371/56495/107305/231474/74105/16456
GO:0006915	BP	GO:0006915	apoptotic process	1643	0.283265	1.49506	0.00125471	0.0111429	0.00692552	3128	tags=25%, list=18%, signal=22%	230126/215418/19252/18049/17872/19225/58801/22339/13197/12795/12064/11910/54354/20963/21664/216795/15357/20698/18793/14573/18412/21808/18984/76867/26570/15277/13836/15368/13244/14462/78514/433667/74769/20620/414801/14182/11555/56085/20439/56636/15525/27279/64209/319801/26395/56208/66092/15510/23886/20397/20112/74754/13000/56772/20845/16783/18383/58231/69660/22687/14630/16323/14465/54189/225341/55948/14155/15507/75778/232146/234734/76884/68048/13198/66809/65114/56458/15505/320100/74178/17210/23892/17246/17347/17300/22411/52521/56312/16542/13871/14257/269523/56353/60533/66409/224619/56708/72171/14234/23950/16007/21817/22334/68350/225638/15516/17873/27053/12005/23882/15559/15511/17702/79202/170676/109676/22034/18104/69065/18783/23830/50527/20682/234069/12955/68077/66629/15499/52040/14062/15481/67588/226641/66143/58250/67154/12978/59004/209456/52440/12122/103172/14367/228775/20617/20379/20655/74143/66960/14219/227541/15502/12163/11787/21802/11677/17979/18008/67579/13614/17258/108705/108960/22187/15937/67755/11352/140580/29810/12156/76088/232679/12226/21939/19192/56632/106298/74919/13872/12505/22174/54711/214498/232286/59040/67738/21812/12484/22408/72344/12387/18432/19053/71648/14828/230857/12801/11820/11800/14083/329679/68480/14566/110532/76072/16975/14200/18611/108888/94185/17975/21926/22393/14629/21454/110175/13982/50873/20681/16842/216225/71839/13207/12633/51800/108143/66854/12273/20356/26554/12569/78943/20440/19246/70584/338372/26889/14283/50523/67959/15162/16402/606496/435684/56426/18715/12359/225160/26919/18053/18759/100163/11792/333654/105844/66105/16175/14402/14371/216805/51792/18754/14694/12981/14360/67151/107869/76479/110213/12828/106389/68510/66897/21414/57438/110954/74268/19016/21848/21807/12017/14050/26943/19713/225055/18439/67609/19015/20254/223696/108079/53945/229672/22249/13390/56505/67605/12638/13002/66642/19367/12537/19014/15258/18828/53333/70417/73246/20201/230908/18752/106628/15257/74838/11302/65964/18706/18129/108086/53323/26400/19073/56321/17762/67379/107765/11816/12161/216742/65020/19826/105855/208194/11911/235040/26409/12995/108900/207785/216799/20090/12912/54391/27273/56449/73699/233805/27050/50768/72047/66454/240354/68032/18226/319955/12175/26965/19283/268656/20544/227737/192678/50996/22031/13665/26927/13033/11909/15958/20115/218772/26398/11477/66270/386612/106021/18673/56417/327826/17289/100463512/18121/109333/14433/29813/20910/18570/54725/108058/227733/64383/14066/13032/14048/83397/12223/12804/15220/11927/224105/228361/326623/223701/20168
GO:0015031	BP	GO:0015031	protein transport	1642	0.244664	1.29143	0.00125471	0.0111429	0.00692552	2670	tags=20%, list=16%, signal=19%	19225/75234/216363/58801/12795/21968/20963/15357/22628/21808/76867/26570/94092/338367/17772/16649/14462/330192/74205/15519/16172/15525/64209/217365/75788/56208/15510/67045/170625/224092/67123/22687/13121/54189/338320/55948/15507/16543/67145/57915/22213/503610/18141/22343/66809/65114/66352/28185/216344/16646/56149/231070/17714/73288/233726/17246/71955/56715/12988/209131/71801/67166/20844/28006/269523/67952/60533/18627/72446/19894/74204/214855/193116/16418/231834/15559/217310/75826/218544/76895/69821/15239/347722/109676/22034/21854/97112/171285/23830/234069/76688/13660/75869/100561/23859/66629/230082/12953/14062/66679/15481/30059/68040/67602/12978/108124/213760/57267/17113/71268/77040/15526/12122/14367/231452/52055/73078/69226/19260/30930/78808/54525/15502/12163/11765/13642/214895/12675/76273/19205/11861/108705/19349/27426/22230/231386/73130/11352/70827/104831/56324/29810/72170/21939/56632/78894/17713/74479/73192/107939/71310/52850/269113/74504/228545/67738/227720/68724/20609/12484/66884/73826/68112/11551/71648/14828/71764/12801/226089/12757/67819/67804/59014/245944/11774/13430/83431/74694/18222/20479/282663/94185/17975/21926/268420/378435/21454/71732/22260/57743/50873/52551/68166/17196/74370/209630/13207/170756/93739/20983/19720/12569/19246/226418/238799/107829/381686/218210/53331/240754/13839/66432/16574/20926/20972/78287/56418/19386/75767/228607/606496/100039795/56426/226747/266690/225160/56273/208691/71810/217378/18053/74325/69823/15482/79554/16175/56430/74718/19334/80981/19305/17381/20501/19332/69754/244202/271457/18633/14725/106572/52348/18754/16560/17957/14694/231470/14360/67151/17929/110213/433702/66147/75219/67474/68299/13447/19016/75965/57914/16573/353258/66691/16589/22350/19247/12475/68505/18439/19015/223696/103737/106039/210998/22249/20853/98910/81799/320938/67979/72587/66306/12638/68115/77407/103724/54128/72569/12889/19014/545192/53333/73122/66687/230908/52392/19259/216831/64930/218333/234678/13350/71116/76332/19275/18129/22359/66964/19073/75597/16420/66460/231876/107765/11816/20614/110279/235040/11776/29858/17827/77371/56495/107305/74203/216799/74105
GO:0035639	MF	GO:0035639	purine ribonucleoside triphosphate binding	1574	0.277031	1.46048	0.00125628	0.0111429	0.00692552	3184	tags=25%, list=19%, signal=22%	11931/12795/244418/20226/20963/20698/11566/15277/13836/71602/338367/22145/69237/235661/74769/20620/98878/74205/14182/15519/22375/19108/56298/224742/15525/11639/22152/18442/12660/26395/15510/18099/70223/67045/217715/20112/13000/224092/26397/58233/58231/16563/226153/230737/117150/18415/228889/22213/18671/66917/21682/19182/234734/104458/52513/353172/15505/74142/50772/94180/27225/100210/75678/216344/74178/67921/18718/17347/67089/27407/104662/27267/12988/17169/16542/67166/13871/77591/14257/22146/231580/269523/74035/57815/110960/227674/54411/68705/231646/21817/56200/223881/71990/225638/15516/27053/11304/12468/193740/68939/14254/15511/107271/54170/347722/20815/140499/107951/76650/105148/20174/76688/26428/13660/75869/14924/74410/69581/66590/15481/28030/78394/70047/18720/23996/19704/12464/67073/15528/12978/12465/15526/70425/18669/228775/12469/22196/74143/13629/227541/15502/11964/12461/12675/20818/27373/68603/211347/24086/109161/17164/14680/11861/28088/74522/11966/30877/66942/19179/19349/13495/108960/26396/102626/98660/78891/234374/76980/224088/26426/67755/102414/21969/11352/14933/26905/20190/56632/192156/78894/13872/67331/235574/22174/59040/21812/68724/235533/15115/225724/14828/74194/399510/269610/321006/14083/13430/18789/19181/69597/108888/20479/56445/104112/14674/217207/71340/22195/432530/14629/21454/67440/26372/16570/232975/68142/228785/217869/20965/13207/12462/78943/435766/70584/338372/13548/13839/50523/57740/218639/213895/15162/606496/26373/18715/20868/27041/217342/14228/217378/229363/69718/18759/15482/66105/104215/11928/19334/80981/19332/244202/271457/21754/545156/72198/106572/18754/16560/17776/268379/12648/14360/72046/320661/66368/12572/19060/84095/233789/69737/74568/11565/328329/13627/16573/79456/104318/16589/73710/19713/81000/18439/74044/14854/54402/108079/56505/67979/72587/66922/12638/665113/77407/227613/19703/19744/22241/12537/15258/24018/216019/66966/30805/11858/228543/12466/75540/18752/215449/27103/140780/15257/268857/11302/65964/18706/53323/11980/26400/15512/67951/22194/52065/231876/270198/57837/110279/18704/26409/80752/77891/56454/209354/108099/54130/56422/56495/216799/23972/14673/54391/244859/27273/20768/56550/56199/72047/75423/18711/66878/319955/54195/70120/66196/223435/320119/233870/674895/26398/78801/11477/232533/17289/192170/98985/14661/140743/70892/27406/53313/26900/109333/14579/13204/50771/231655/108058/227733/74254/69955/80718/224105/107999/56517/244281/26406/69372/226043/19184/64143/271424/16798
GO:0050790	BP	GO:0050790	regulation of catalytic activity	1575	0.25198	1.32828	0.00125786	0.0111429	0.00692552	2945	tags=22%, list=17%, signal=20%	230126/19252/18049/17872/19225/232431/19734/58801/22339/11931/13197/240672/319520/20706/66849/20963/216795/15357/18793/14573/21808/18984/13874/17131/13836/72349/338367/69237/14182/11555/22223/20439/15519/22375/63953/64209/319801/75590/26395/56208/15510/23886/170625/74754/320664/26397/16923/58231/69660/14630/74018/81489/55948/14155/15507/16543/57915/108097/66917/11933/18786/76884/15505/24074/11804/227937/23892/17246/22411/12988/52521/230784/269523/224619/23950/78832/16007/17165/68350/74155/15516/17873/12005/23882/237782/19156/15559/14254/15511/26457/15239/20778/108679/22034/18104/74133/234069/66801/12955/23859/100504663/75296/15499/12953/14062/12283/21956/15481/18720/217737/12464/12978/108124/57267/230598/12122/114249/103172/64297/14367/228775/20617/22196/20655/14219/54720/19260/15502/12461/21802/227210/24066/14680/13614/72828/26396/53972/15558/23994/16398/69085/11352/20713/12156/76088/12226/75415/21939/19192/56632/12505/71310/52850/67468/20354/56812/237542/21812/12484/12387/11551/12801/399510/11820/211770/226089/12539/14083/110532/16975/83431/74694/69802/27494/282663/14674/56692/21926/22195/432530/21454/13982/22260/50873/16842/217869/17196/74370/12633/51800/18218/12273/19720/12569/78943/19246/70584/71920/338372/78781/240754/20710/26889/13839/50523/240168/19386/606496/207393/56426/226591/20868/56351/70233/18053/13998/114893/234344/216853/105844/328971/231134/74718/67469/216805/192652/382051/69754/19079/21754/545156/641340/17957/14694/108954/14360/110213/12828/13543/433693/68510/74568/19016/13627/100169/66691/19247/68652/13601/13014/18173/19713/18439/243312/238161/98910/67605/18613/20866/19699/19303/97064/665113/226849/103724/19703/20707/20201/66687/69993/19259/216831/64930/75547/52014/12977/208117/65964/22359/26400/67769/17762/99296/15512/78610/105445/11816/14600/219150/11605/216742/105855/110279/77891/108099/12995/108900/13030/207785/231474/216799/16456/277360/107895/54391/19167/12836/233805/27050/50768/79566/12570/18591/14020/240354/12449/18226/240832/319955/65019/67973/12406/217201/380839/26927/13033/211673/674895/19281/20115/69726/26398/17931/329260/24012/106021/56417/327826/114713
GO:0031399	BP	GO:0031399	regulation of protein modification process	1551	0.276865	1.45822	0.00126103	0.0111429	0.00692552	2959	tags=24%, list=17%, signal=22%	230126/19252/18049/17872/19225/232431/22339/13197/12064/240672/319520/11910/66849/54354/20963/15357/20698/18793/14573/18412/21808/13874/17131/13836/72349/15200/69237/14462/98878/14182/11555/22223/70312/56085/20439/16156/56636/15519/22375/15525/19663/63953/64209/75590/70495/26395/100532/23886/320664/26397/18654/16923/58231/74018/16323/55948/14155/15507/54473/16543/66917/21682/18786/93695/56458/15505/24074/11804/56289/74178/23892/12952/56715/12988/52521/56312/16542/230784/12454/14257/67245/269523/18627/72446/224619/56708/54411/78832/16007/22378/214855/68350/74155/15516/17873/12005/23882/237782/19156/15559/14254/75826/56705/26457/15239/52874/108679/22034/107951/171285/20682/74133/66801/20174/26992/68077/100504663/75296/15499/12953/14062/211652/12283/67588/11839/68473/12978/59004/11548/114249/64297/228852/14367/228775/20617/18477/20379/22196/20655/14219/54720/19260/15502/12163/21802/67702/227210/24066/224640/76273/13614/19205/20901/30877/217379/108705/72828/26396/15558/244666/23994/11352/12156/21939/56632/12505/77569/67468/101513/20354/545085/56812/237542/21812/12484/22408/12387/18983/29820/11551/240873/14828/230857/260299/399510/11820/211770/12539/14083/329679/67819/14566/110532/16975/56692/73205/21926/22393/22195/14629/13982/50873/12985/228785/114255/74370/12633/18218/12273/26554/19720/12569/78943/19246/70584/71920/100336/338372/381686/13548/240754/233900/20926/50523/65112/18584/16402/228607/606496/56426/226591/20868/57321/93836/76246/217378/18053/114893/105844/17769/231134/16175/216805/23877/68339/69754/21754/26932/107831/18754/14694/16414/12981/16210/108954/14360/320365/14585/13543/54624/74585/57438/19060/14784/74568/73703/217127/104318/12017/22350/19247/68652/18173/19713/18439/108079/67561/238161/29815/117148/81799/22185/67605/13669/18613/98403/19699/19303/97064/665113/226849/15258/57746/76829/19279/230908/18752/215449/27103/19259/64930/75547/215748/12977/268857/65964/18706/18129/22359/53323/26400/17762/15512/78610/13001/52065/109331/11816/12161/14600/216742/65020/105855/26409/77891/108099/108900/231474/107895/233805/27050/50768/66454/79566/12570/18591/103136/22083/240354/12449/18226/319955/12175/65019/12491/19283/66245/72330/104263/211673/22166/674895/19281/20115/69726/26398/11477/12562/17931/81703/76055/22341/106021/18673/56417/327826/16898/18121
GO:0008144	MF	GO:0008144	drug binding	1460	0.27651	1.45315	0.00126422	0.0111429	0.00692552	3146	tags=24%, list=19%, signal=22%	11931/12795/244418/20226/20963/20698/15277/13836/71602/338367/14718/235661/74769/20620/98878/74205/14182/11555/15519/22375/19108/224742/15525/11639/18442/12660/26395/15510/18099/70223/67045/20397/217715/20112/11529/13000/26397/58233/58231/16563/226153/117150/18415/228889/22213/18671/98970/66917/21682/19182/234734/14104/104458/52513/353172/15505/74142/50772/94180/27225/75678/74178/67921/18718/17347/67089/27407/27267/12988/230967/17169/16542/13871/77591/14257/231580/269523/74035/57815/110960/227674/54411/68705/231646/56200/71990/225638/15516/27053/11304/12468/193740/15559/14254/15511/107271/20815/140499/107951/76650/105148/20174/26428/13660/14924/74410/66590/15481/78394/70047/18720/23996/19704/12464/67073/15528/12978/12465/15526/70425/18669/228775/12469/22196/208715/227541/15502/11964/12461/12675/27373/68603/211347/24086/109161/17164/28088/74522/11966/66942/19179/108960/26396/102626/15558/98660/78891/234374/76980/224088/26426/67755/102414/21969/11352/14933/68591/20190/56632/192156/78894/13872/67331/235574/22174/67738/21812/235533/15115/68421/225724/14828/12801/399510/269610/321006/14083/18789/19181/69597/108888/20479/56445/104112/217207/71340/22195/432530/14629/21454/67440/26372/16570/114863/232975/68142/228785/20965/13207/12462/78943/435766/70584/338372/13548/13839/50523/57740/15162/606496/26373/18715/20868/27041/217342/14228/229363/69718/18759/15482/66105/11435/11928/244202/21754/545156/14725/72198/225467/18754/16560/17776/268379/12648/14360/107869/320661/66368/12572/12659/19060/84095/233789/69737/74568/19016/328329/13627/16573/79456/104318/16589/108037/101148/19713/81000/18439/19015/74044/14854/54402/108079/56505/11655/67979/72587/12638/665113/19703/22241/12537/15258/216019/66966/30805/12466/18752/27103/140780/15257/268857/11302/65964/18706/53323/11980/26400/99296/15512/22194/231876/270198/110279/18704/26409/80752/77891/56454/19309/108099/54130/56495/216799/23972/54391/244859/27273/20768/56550/56199/72047/15551/108682/18711/66878/319955/268656/70120/66196/223435/320119/674895/11443/218772/26398/78801/11477/238505/232533/104174/17289/192170/98985/14661/70892/27406/53313/26900/109333/13204/15122/50771/231655/108058/227733/11611/69955/15560/224105/56517/244281/26406/69372/14275/226043
GO:0010647	BP	GO:0010647	positive regulation of cell communication	1533	0.249197	1.31113	0.00126422	0.0111429	0.00692552	3131	tags=23%, list=18%, signal=20%	18049/19225/58801/22339/13197/12064/11910/244418/20963/18158/17161/216795/14873/15357/20698/18793/18412/21808/18984/13874/16449/94092/15200/14718/14462/20620/14182/11555/16156/56636/15519/16172/19663/27279/18442/70495/26395/56208/100532/15510/23886/56772/26397/58231/16323/14465/225341/16543/76884/13198/93695/65114/17210/23892/212547/22411/12988/52521/56312/16542/14257/67245/269523/60533/72446/224619/56708/54411/16007/21817/56200/226250/22378/214855/68350/15516/17873/12005/23882/237782/19156/15559/14254/54170/17702/108679/22034/104943/171285/23830/20682/66629/15499/56436/14062/211652/226641/66143/67154/12978/59004/71268/11548/12122/114249/70425/18812/103172/64297/69368/14367/20617/207683/20379/22196/20655/74143/14219/11984/19260/213438/54525/12163/269642/12675/21802/27373/11677/17979/13614/19205/26396/381305/67878/15558/22187/228994/16398/11352/104831/12156/21939/56632/78894/12505/54711/214498/20354/68031/232286/237542/21812/12484/22408/12387/29820/11551/240873/230857/71764/269610/11820/14083/229317/14566/76072/18611/110891/219024/56692/17975/360216/21926/432530/13982/50873/12985/18811/114255/17196/74370/13207/12633/51800/12273/20356/78943/98376/19246/15229/71920/338372/78781/18584/67000/228607/606496/66724/56426/18715/54394/27967/57321/93836/12359/217342/217378/18053/105844/18159/16175/14371/216805/17381/244202/545156/51792/18754/14694/80912/12981/14360/67151/107869/223642/13543/74585/107849/13447/19060/74568/57914/16573/104318/19247/68652/233877/19418/12475/26943/19713/18439/19015/54402/56318/22249/20853/238161/56505/117148/81799/18613/19699/19303/12638/665113/19744/93960/19367/19014/15258/67525/545192/76829/20201/215029/215449/27103/81907/67310/19259/75547/12977/65964/18129/53323/26400/20663/13001/52065/67379/107765/11816/12161/14299/14600/78134/20614/104346/26409/12995/105083/216799/12912/107895/73699/27050/66454/18591/215028/240354/18226/319955/12175/65019/13048/12491/20544/381022/50996/26927/211673/674895/20115/26398/11477/21367/12562/76055/14064/18673/327826/54485/319613/14661/52588/14433/235086/67070/29813/20910/54725/108058/14066/56508/13032/14048/83397/15560/224105/20908/326623/26406/320127/69227
GO:0023056	BP	GO:0023056	positive regulation of signaling	1540	0.248254	1.30614	0.00126743	0.0111429	0.00692552	3131	tags=22%, list=18%, signal=20%	18049/19225/58801/22339/13197/12064/11910/244418/20963/18158/17161/216795/14873/15357/20698/18793/18412/21808/18984/13874/16449/94092/15200/14718/14462/20620/14182/11555/16156/56636/15519/16172/19663/27279/18442/70495/26395/56208/100532/15510/23886/56772/26397/58231/16323/14465/225341/16543/76884/13198/93695/65114/17210/23892/212547/22411/12988/52521/56312/16542/14257/67245/269523/60533/72446/224619/56708/54411/16007/21817/56200/226250/22378/214855/68350/15516/17873/12005/23882/237782/19156/15559/14254/54170/17702/108679/22034/104943/171285/23830/20682/66629/15499/56436/14062/211652/226641/66143/67154/12978/59004/71268/11548/12122/114249/70425/18812/103172/64297/69368/14367/20617/207683/20379/22196/20655/74143/14219/11984/19260/213438/54525/12163/269642/12675/21802/27373/11677/17979/13614/19205/26396/381305/67878/15558/22187/228994/16398/11352/104831/12156/21939/56632/78894/12505/54711/214498/20354/68031/232286/237542/21812/12484/22408/12387/29820/11551/240873/230857/71764/269610/11820/14083/229317/14566/76072/18611/110891/219024/56692/17975/360216/21926/432530/13982/50873/12985/18811/114255/17196/74370/13207/12633/51800/12273/20356/78943/98376/19246/15229/71920/338372/78781/18584/67000/228607/606496/66724/56426/18715/54394/27967/57321/93836/12359/217342/217378/18053/105844/18159/16175/14371/216805/17381/244202/545156/51792/18754/14694/80912/12981/14360/67151/107869/223642/13543/74585/107849/13447/19060/74568/57914/16573/104318/19247/68652/233877/19418/12475/26943/19713/18439/19015/54402/56318/22249/20853/238161/56505/117148/81799/18613/19699/19303/12638/665113/19744/93960/19367/19014/15258/67525/545192/76829/20201/215029/215449/27103/81907/67310/19259/75547/12977/65964/18129/53323/26400/20663/13001/52065/67379/107765/11816/12161/14299/14600/78134/20614/104346/26409/12995/105083/216799/12912/107895/73699/27050/66454/18591/215028/240354/18226/319955/12175/65019/13048/12491/20544/381022/50996/26927/211673/674895/20115/26398/11477/21367/12562/76055/14064/18673/327826/54485/319613/14661/52588/14433/235086/67070/29813/20910/54725/108058/14066/56508/13032/14048/83397/15560/224105/20908/326623/26406/320127/69227
GO:0051174	BP	GO:0051174	regulation of phosphorus metabolic process	1469	0.271652	1.42743	0.00126743	0.0111429	0.00692552	2959	tags=23%, list=17%, signal=21%	230126/19252/18049/17872/19225/232431/22339/16835/13197/12064/240672/319520/11910/66849/20963/15357/20698/18793/14573/18412/21808/13874/17131/13836/72349/338367/15200/69237/98878/74205/14182/11555/22223/70312/16156/56636/15519/22375/15525/11639/19663/63953/319801/75590/70495/26395/100532/23886/320664/26397/18654/16923/58231/211948/74018/16323/55948/15507/16543/66917/21682/93695/56458/15505/24074/11804/74178/23892/56715/12988/52521/56312/16542/230784/12454/14257/269523/72446/224619/56708/54411/78832/16007/68350/74155/15516/16418/17873/12005/70556/23882/237782/19156/15559/14254/75826/56705/26457/15239/20778/108679/22034/107951/171285/20682/74133/66801/68077/23859/100504663/75296/15499/12953/14062/211652/12283/67588/11839/68473/12978/11548/114249/64297/228852/229512/14367/228775/20617/18477/20379/20655/14077/14219/54720/19260/15502/12163/21802/67702/227210/24066/224640/13614/19205/20901/72828/26396/15558/15937/23994/16398/69085/11352/12156/21939/56632/12505/77569/67468/101513/20354/237542/21812/20463/12484/22408/12387/18983/29820/11551/240873/230857/260299/399510/11820/211770/12539/14083/329679/14566/110532/16975/68815/69802/56692/73205/21926/13982/50873/12985/228785/114255/74370/12633/18218/12273/19720/12569/78943/19246/70584/71920/100336/338372/240754/50523/65112/18584/16402/19386/228607/606496/207393/56426/226591/20868/56351/57321/70233/217378/18053/105844/231134/16175/216805/192652/23877/68339/69754/21754/26932/641340/12577/18754/14694/16414/12981/16210/108954/14360/14585/13543/74585/19060/14784/74568/13627/104318/12017/22350/19247/68652/108037/18173/19713/18439/243312/108079/238161/29815/117148/81799/67605/13669/18613/19699/19303/97064/665113/226849/15258/76829/19279/230908/215449/27103/19259/64930/75547/215748/12977/65964/18706/18129/22359/53323/26400/67769/17762/15512/78610/13001/52065/11816/12161/14600/216742/65020/105855/26380/26409/80752/108099/108900/207785/231474/107895/27273/27050/50768/66454/79566/12570/18591/103136/240354/12398/12449/18226/319955/12175/12491/67973/19283/22166/674895/19281/69726/26398/66989/11477/12562/17931/22341/18673/56417/327826/14369/18121
GO:0051247	BP	GO:0051247	positive regulation of protein metabolic process	1435	0.285249	1.49787	0.00126904	0.0111429	0.00692552	2957	tags=25%, list=17%, signal=22%	18049/17872/19225/75234/58801/22339/16835/13197/12795/12064/54354/20963/15357/20698/18793/14573/18412/21808/13874/76867/17131/15200/83814/14462/20620/98878/14182/11555/56085/16156/56636/15519/66313/224742/19663/64209/30945/75788/15568/26395/100532/15510/23886/320664/217980/26397/18654/23807/58231/193670/74018/16323/15507/54473/16543/14359/21682/76884/52575/93695/65114/56458/207214/15505/56289/23892/17246/71955/12952/23806/12988/52521/56312/16542/100494/12454/14257/67245/269523/72446/12877/224619/56708/54411/74480/78832/16007/22378/214855/68350/15516/16418/17873/12005/23882/193740/19156/15559/14254/15511/75826/26457/108679/22034/213541/107951/21854/76294/171285/20682/20174/26992/68077/100504663/15499/14062/211652/12283/15481/67588/11839/12978/59004/230598/11548/12122/114249/64297/228852/14367/228775/20617/22196/20655/14219/13629/19260/12163/21802/27373/227210/17164/76273/13614/19205/30877/108705/19349/26396/94254/15558/15937/244666/228994/23994/16398/74112/75619/11352/26905/26374/72181/12156/21939/19192/56632/12505/77569/66498/67468/216157/101513/20354/72201/23879/56812/237542/21812/22218/12484/22408/12387/73826/29820/11551/240873/14828/399510/11820/211770/14083/329679/67819/22761/14566/16975/229096/56692/21926/22393/22195/14629/13982/71732/22260/50873/52551/12985/114255/218506/17196/74370/12633/51800/227682/12273/26554/12569/78943/19246/70584/71920/338372/381686/13548/103583/233900/18584/69577/16402/228607/606496/56426/20868/57321/93836/76246/208691/217378/18053/114893/105844/231134/16175/56046/216805/23877/18754/14694/12981/16210/108954/14360/12828/14585/13543/433693/54624/74585/57438/74568/19016/217127/104318/16589/22350/19247/68652/329152/18173/19713/18439/106039/108079/67561/238161/29815/56505/117148/81799/18613/19699/53312/19303/665113/226849/103724/93960/15258/57746/76829/20201/215449/27103/19259/75547/12977/65964/18706/18129/22359/53323/26400/15512/16341/13001/52065/109331/11816/12161/14600/216742/26409/77891/268291/108099/12995/216799/233805/27050/50768/66454/12570/18591/16667/22083/240354/12398/319955/12175/12491/19283/66245/72330/231672/26927/13033/55944/211673/22166/674895/69726/26398/11477/21367/12562/17931/81703/76055/22341/106021/18673/327826/192170/16898
GO:0043067	BP	GO:0043067	regulation of programmed cell death	1351	0.28875	1.51287	0.00127065	0.0111429	0.00692552	3125	tags=25%, list=18%, signal=22%	19252/18049/19225/58801/22339/13197/12795/12064/11910/54354/20963/21664/216795/15357/20698/18793/14573/21808/18984/76867/26570/15368/13244/14462/78514/433667/74769/20620/414801/14182/11555/56085/20439/56636/15525/27279/64209/319801/26395/56208/15510/23886/20112/74754/56772/20845/58231/69660/22687/14630/16323/14465/225341/55948/14155/15507/234734/13198/263876/56458/15505/74178/17210/23892/17246/17300/22411/52521/234779/56312/16542/14257/67245/269523/56353/60533/66409/224619/56708/72171/14234/23950/16007/21817/22334/68350/225638/15516/17873/27053/23882/15559/15511/17702/79202/109676/22034/18104/18783/23830/20682/234069/12955/68077/66629/15499/52040/14062/15481/226641/66143/58250/67154/12978/59004/209456/52440/12122/103172/20617/20379/20655/74143/14219/227541/15502/12163/11787/21802/11677/17979/18008/67579/13614/108705/108960/22187/15937/11352/66190/29810/12156/76088/232679/12226/21939/19192/56632/106298/74919/13872/12505/22174/54711/214498/232286/67738/21812/12484/22408/72344/12387/18432/71648/14828/12801/11800/14083/68480/14566/76072/16975/14200/18611/108888/17975/21926/22393/14629/21454/13982/50873/20681/16842/71839/12633/51800/108143/66854/12273/20356/12569/20440/19246/70584/338372/26889/14283/50523/15162/16402/606496/56426/18715/12359/225160/26919/18053/18759/100163/11792/105844/14402/14371/216805/51792/18754/14694/12981/14360/107869/110213/12828/68510/66897/21414/57438/110954/74268/19016/21848/21807/12017/14050/26943/19713/225055/18439/67609/19015/20254/223696/108079/53945/229672/22249/13390/56505/67605/12638/13002/66642/19367/12537/19014/15258/53333/73246/20201/230908/18752/27103/106628/74838/65964/18706/18129/26400/56321/67379/107765/11816/12161/216742/19826/105855/11911/26409/12995/108900/216799/20090/12912/27273/56449/73699/233805/27050/50768/72047/66454/240354/18226/19283/268656/20544/227737/192678/50996/22031/13665/26927/13033/11909/15958/20115/218772/26398/11477/66270/386612/18673/56417/327826/17289/100463512/18121/14433/29813/20910/18570/108058/227733/64383/14066/13032/14048/83397/12223/12804/15220/11927/224105/228361/326623/223701
GO:1902531	BP	GO:1902531	regulation of intracellular signal transduction	1395	0.285663	1.49805	0.00127065	0.0111429	0.00692552	2809	tags=22%, list=17%, signal=20%	19252/18049/19225/58801/22339/13197/240672/319520/11910/244418/20963/18158/14873/15357/20698/18793/380711/18412/21808/13836/72349/15200/17772/56722/14462/11989/72729/14182/11555/22223/56085/16156/56636/15519/110109/63953/64209/217365/75590/70495/26395/231510/56208/100532/23886/26397/16923/242691/74018/16323/15507/16543/13198/93695/56458/15505/74178/17210/23892/17246/22411/56715/12988/17169/52521/56312/16542/230784/14257/67245/78255/72446/224619/56708/54411/16007/21817/56200/22334/68350/74155/15516/22224/17873/241308/12005/23882/237782/19156/15559/14254/54170/75826/56705/15239/108679/22034/104943/171285/20682/68077/330171/66629/14062/211652/67588/74206/66143/30938/67154/12978/59004/68083/11548/12122/114249/64297/228852/14367/228775/11987/18477/20379/22196/20655/74143/14219/54720/19260/213438/15502/12163/73162/12675/21802/67702/24066/224640/13614/19205/108705/26396/381305/53972/15558/22187/22230/11352/101476/12156/75415/21939/56632/106298/12505/54711/20354/237542/21812/12484/12387/68421/29820/11551/19053/71648/230857/260299/269610/11820/211770/14083/329679/59014/13430/14566/76072/14200/219024/27494/56692/73205/21926/22393/13982/50873/12985/228785/114255/29806/74370/13207/12633/51800/18218/12273/20356/26554/78943/19246/70584/71920/338372/13548/103583/78781/240754/18584/606496/66724/56426/18715/27967/57321/12359/217378/18053/13998/105844/18159/16175/52357/216805/545156/57295/18754/14694/80912/14360/107869/110213/19158/13543/72318/74585/57438/14784/74568/21848/22350/19247/68652/233877/19418/12475/101148/26943/19713/16400/18439/19015/54402/108079/238161/117148/81799/67605/13669/19699/19303/665113/19744/19367/15258/67525/76829/19279/20201/215449/26558/19259/216831/64930/75547/215748/12977/268857/101543/65964/18129/26400/17762/20663/52065/107765/11816/12161/14600/78134/216742/65020/110279/26409/102098/231474/216799/277360/14673/56449/27050/50768/66454/18591/240354/18226/66878/319955/12175/65019/12491
GO:0019220	BP	GO:0019220	regulation of phosphate metabolic process	1468	0.271202	1.42476	0.00127226	0.0111429	0.00692552	2959	tags=23%, list=17%, signal=21%	230126/19252/18049/17872/19225/232431/22339/16835/13197/12064/240672/319520/11910/66849/20963/15357/20698/18793/14573/18412/21808/13874/17131/13836/72349/338367/15200/69237/98878/74205/14182/11555/22223/70312/16156/56636/15519/22375/15525/11639/19663/63953/319801/75590/70495/26395/100532/23886/320664/26397/18654/16923/58231/211948/74018/16323/55948/15507/16543/66917/21682/93695/56458/15505/24074/11804/74178/23892/56715/12988/52521/56312/16542/230784/12454/14257/269523/72446/224619/56708/54411/78832/16007/68350/74155/15516/16418/17873/12005/70556/23882/237782/19156/15559/14254/75826/56705/26457/15239/20778/108679/22034/107951/171285/20682/74133/66801/68077/23859/100504663/75296/15499/12953/14062/211652/12283/67588/11839/68473/12978/11548/114249/64297/228852/229512/14367/228775/20617/18477/20379/20655/14077/14219/54720/19260/15502/12163/21802/67702/227210/24066/224640/13614/19205/20901/72828/26396/15558/15937/23994/16398/69085/11352/12156/21939/56632/12505/77569/67468/101513/20354/237542/21812/20463/12484/22408/12387/18983/29820/11551/240873/230857/260299/399510/11820/211770/12539/14083/329679/14566/110532/16975/68815/69802/56692/73205/21926/13982/50873/12985/228785/114255/74370/12633/18218/12273/19720/12569/78943/19246/70584/71920/100336/338372/240754/50523/65112/18584/16402/19386/228607/606496/207393/56426/226591/20868/56351/57321/70233/217378/18053/105844/231134/16175/216805/192652/23877/68339/69754/21754/26932/641340/12577/18754/14694/16414/12981/16210/108954/14360/14585/13543/74585/19060/14784/74568/13627/104318/12017/22350/19247/68652/108037/18173/19713/18439/243312/108079/238161/29815/117148/81799/67605/13669/18613/19699/19303/97064/665113/226849/15258/76829/19279/230908/215449/27103/19259/64930/75547/215748/12977/65964/18706/18129/22359/53323/26400/67769/17762/15512/78610/13001/52065/11816/12161/14600/216742/65020/105855/26380/26409/108099/108900/207785/231474/107895/27273/27050/50768/66454/79566/12570/18591/103136/240354/12398/12449/18226/319955/12175/12491/67973/19283/22166/674895/19281/69726/26398/66989/11477/12562/17931/22341/18673/56417/327826/14369/18121
GO:0042592	BP	GO:0042592	homeostatic process	1546	0.244719	1.28705	0.00127226	0.0111429	0.00692552	3583	tags=25%, list=21%, signal=22%	50493/18049/19225/58801/22339/11931/16835/20963/18158/14873/15357/21808/26570/15277/17131/15368/17772/14718/83814/14462/74769/16891/11555/56636/15519/18442/64209/11758/26395/14782/56772/16923/18383/14630/16323/338320/55948/72542/108097/18671/104009/11933/11717/18786/195733/13198/56458/108943/11804/231070/14325/12952/214627/17300/17134/12988/241296/234779/16542/13871/230784/231580/15218/18627/22063/54411/14234/107817/21817/17165/15516/11304/12005/12468/23882/193740/15559/26457/20778/109676/22034/18783/50527/20682/53382/13660/20807/15499/52040/12953/14062/14411/232223/72736/19704/100126824/12464/12978/12465/116873/73750/230598/11548/15526/17125/64297/229512/12469/20617/18477/20379/20655/14077/14219/11984/52055/94220/330817/213438/23801/12163/11964/12461/50875/11677/13382/13614/104416/20901/30877/72828/19349/381305/15558/226844/98660/22187/224088/278279/13819/11352/14933/212555/77087/29810/20190/21939/106298/78894/52892/12505/235574/22174/59040/20609/12484/68465/12387/12686/11551/71764/12801/13038/11820/106957/14083/80901/22761/245944/110891/69802/69597/223920/78926/14674/21926/22393/14629/21454/13982/22260/232975/20856/50873/19383/17196/170756/51800/69668/12462/12273/78943/66290/26889/13839/67800/20529/218756/21887/227358/100039795/27967/56351/266690/57321/20788/18053/234344/216853/68018/11792/333654/16175/11975/228869/11435/11928/14371/67469/216805/52530/20501/19332/19079/14725/18754/14694/14360/110213/74585/20239/233789/19016/16573/21848/79456/98366/19247/16510/67475/18173/74166/83997/226517/18439/108079/67561/53945/22249/20853/238161/13850/81799/20866/97064/12638/68115/19744/77683/67163/228859/107368/52076/19014/545192/216019/14199/12466/227525/16795/69535/240396/13350/52014/12977/19275/11430/18706/53323/26400/75597/99296/12267/20663/52065/11816/12161/219150/78134/105855/110279/11911/11776/26380/77891/16666/54199/19309/18145/77371/29876/21391/20499/27273/213208/319955/12491/104263/20544/16909/67017/22166/75717/12562/76055/22295/14064/56417/17289/319613/216001/67231/53313/620592/15122/66815/108058/70461/56490/15560/22042/66844/11927/50912/27057/16439/69227/53890/69863/56551/21399/11535/66853/70640/68837/20085/98258/26434/59289/223593/18575/213527/208638/20104/15902/14466/327987/17364/11441/22121/16182/23832/53374/100090/59287/218461/18023/72284/19653/68033/12771/16416/217864/110355/233489/12042/218476/19227/21929/353187/21951/20462/15375/68501/19122/19052/17128/12373/11865/20652/17089/225348/13649
GO:0010941	BP	GO:0010941	regulation of cell death	1484	0.286964	1.50819	0.00127389	0.0111429	0.00692552	3104	tags=25%, list=18%, signal=22%	50493/19252/18049/19225/58801/22339/13197/12795/12064/11910/54354/20963/21664/216795/15357/20698/18793/14573/21808/18984/76867/26570/15368/13244/14462/78514/433667/74769/20620/414801/14182/11555/56085/20439/56636/15525/27279/64209/319801/26395/56208/15510/23886/20112/74754/56772/20845/58231/69660/22687/14630/211948/16323/14465/225341/55948/14155/15507/18671/234734/13198/93695/263876/65114/56458/15505/74178/17210/23892/17246/17300/19822/22411/52521/234779/56312/16542/14257/67245/269523/56353/60533/66409/224619/56708/72171/14234/23950/16007/21817/12301/22334/68350/225638/15516/17873/27053/23882/19156/15559/15511/17702/79202/109676/22034/18104/18783/23830/20682/234069/12955/68077/66629/15499/52040/14062/15481/226641/66143/58250/67154/12978/59004/209456/52440/15526/12122/103172/20617/20379/20655/74143/14219/227541/15502/12163/13642/11787/21802/11677/17979/18008/67579/13614/19179/108705/108960/22187/15937/11352/66190/29810/12156/76088/232679/12226/21939/19192/56632/106298/74919/13872/12505/22174/54711/214498/216157/68031/232286/67738/21812/12484/22408/72344/12387/18432/71648/14828/12801/74187/11800/14083/68480/14566/76072/16975/68815/14200/18611/108888/20479/17975/21926/22393/14629/21454/13982/50873/12985/20681/16842/71839/12633/51800/108143/66854/12273/20356/12569/20440/19246/70584/338372/26889/14283/50523/69228/18584/15162/16402/606496/56426/18715/56351/12359/225160/240442/26919/18053/18759/100163/11792/105844/14402/14371/216805/69754/51792/18754/14694/12981/16210/14360/107869/110213/12828/68510/66897/21414/57438/110954/19060/74268/19016/13627/21848/21807/12017/14050/26943/19713/225055/18439/67609/19015/20254/223696/108079/53945/229672/22249/13390/56505/67605/66922/12638/13002/22241/66642/19367/12537/19014/15258/53333/73246/20201/230908/18752/27103/19259/64930/106628/12977/74838/65964/18706/18129/26400/56321/17762/67379/107765/11816/12161/14600/216742/19826/105855/11911/26409/18145/12995/108900/13030/216799/20090/12912/27273/56449/73699/233805/27050/50768/72047/66454/240354/18226/12491/19283/268656/20544/227737/192678/50996/22031/13665/26927/13033/11909/22166/15958/20115/218772/26398/11477/66270/386612/18673/56417/327826/17289/100463512/18121/14433/29813/20910/18570/108058/227733/64383/14066/13032/14048/83397/12223/12804/15220/11927/224105/228361
GO:0006508	BP	GO:0006508	proteolysis	1354	0.30317	1.58702	0.00128041	0.0111429	0.00692552	2936	tags=25%, list=17%, signal=22%	18049/19225/75234/58801/22339/12795/20706/20963/216795/18793/18984/76867/17131/17772/83814/330192/20620/22223/56085/20439/66313/64209/217365/70495/30945/75788/15510/66997/12876/20112/74754/13000/67123/23807/193670/69259/55948/21762/69077/54473/22213/59025/22190/18786/76884/13198/263876/65114/74142/22123/74617/17246/71955/67089/23806/19822/17391/19072/56312/100494/67245/66889/269523/56353/70247/23950/78832/16007/53621/19185/57296/68350/15516/22224/12005/193740/15511/28075/75826/218544/108679/231915/67812/28035/69065/74132/140499/21854/23830/19177/234069/19647/12955/231842/68077/330171/386649/15499/56436/14062/103551/15481/67588/83768/19820/213760/230598/74841/12122/228775/20617/22196/14219/29864/208768/76179/73078/22019/58230/26446/73162/27373/67702/101358/17463/24086/26440/170822/13382/76273/59029/104416/66054/217379/22187/22230/23997/74112/26374/104831/70611/20713/241576/19192/52892/56709/12505/19142/66498/216157/18624/68031/72201/232286/56812/22218/71991/22408/72344/235441/12387/11551/19053/14828/230857/75624/407821/13038/11820/26445/211770/54607/14083/67819/74646/70574/23802/19181/69597/20479/282663/78593/320213/360216/21926/22393/22195/14629/66413/19359/22260/50873/52551/16842/17196/93739/12633/51800/67845/108143/19175/71393/26554/230249/226418/208171/103583/20710/233900/432940/102122/606496/66085/13599/93836/74165/18053/69116/103554/26444/328971/66105/26442/321003/18553/19172/192652/13039/17381/434246/69754/214254/26441/52348/215351/320118/14694/14360/60345/12828/223455/433693/68510/74585/57438/93721/19173/21402/13024/19016/56213/225131/23850/104318/26443/233877/108037/13601/13014/329152/67475/19713/225055/11492/18439/69453/70675/67561/212114/56505/22186/94242/19699/53312/97064/17384/103724/19703/268882/67163/109652/20707/15258/71791/100756/20201/18752/68817/75805/18521/208117/108086/53323/19073/109331/11816/216742/235040/99663/77891/268291/12995/13030/107305/216799/23948/14673/224836/56550/19167/12836/27050/50768/14598/50492/213171/240354/19170/12398/12449/56307/68292/65019/26965/12406/66245/72330/231672/380839/22031/26927/13033/20115/75717/21367/76055/106021/329908
GO:0030554	MF	GO:0030554	adenyl nucleotide binding	1347	0.278878	1.45975	0.00128205	0.0111429	0.00692552	3045	tags=24%, list=18%, signal=21%	11931/12795/244418/20226/20963/20698/15277/13836/71602/338367/235661/74769/20620/98878/74205/14182/15519/22375/19108/224742/15525/11639/18442/12660/26395/15510/18099/70223/67045/217715/20112/13000/26397/58233/58231/16563/226153/117150/18415/228889/22213/18671/66917/21682/19182/234734/104458/52513/353172/15505/74142/50772/94180/27225/75678/74178/67921/18718/17714/17347/67089/27407/27267/12988/17169/16542/13871/77591/14257/231580/269523/74035/57815/110960/227674/54411/68705/231646/56200/71990/225638/15516/27053/11304/12468/193740/14254/15511/107271/20815/140499/107951/76650/105148/20174/26428/13660/14924/74410/66590/15481/78394/70047/18720/23996/19704/12464/67073/15528/12978/12465/15526/70425/18669/228775/12469/22196/227541/15502/11964/12461/12675/27373/68603/211347/70356/24086/109161/17164/28088/74522/11966/66942/19179/108960/26396/102626/98660/78891/234374/76980/224088/26426/67755/102414/21969/11352/14933/29810/20190/56632/192156/78894/17713/13872/67331/235574/22174/21812/235533/170760/15115/225724/14828/399510/269610/321006/14083/18789/19181/69597/108888/223920/20479/56445/104112/217207/71340/22195/432530/14629/21454/67440/70025/26372/16570/232975/68142/228785/20965/13207/12462/78943/435766/70584/338372/13548/13839/50523/57740/15162/606496/26373/18715/20868/27041/217342/14228/229363/69718/18759/15482/66105/11928/244202/21754/545156/72198/18754/16560/17776/268379/12648/14360/320661/66368/12572/19060/84095/233789/69737/74568/328329/16573/79456/104318/16589/12017/19713/81000/18439/74044/14854/54402/108079/56505/67979/72587/12638/665113/19703/22241/12537/15258/216019/66966/30805/12466/18752/27103/140780/15257/268857/11302/65964/18706/53323/11980/26400/15512/22194/231876/270198/70873/110279/18704/26409/80752/77891/56454/78977/19309/108099/54130/56495/216799/23972/54391/244859/27273/20768/56550/56199/72047/18711/66878/319955/66245/70120/66196/223435/320119/674895/26398/78801/11477/232533/17289/192170/98985/14661/70892/27406/53313/26900/109333/13204/50771/72482/231655/108058/227733
GO:0042981	BP	GO:0042981	regulation of apoptotic process	1330	0.288304	1.50816	0.00128205	0.0111429	0.00692552	3125	tags=25%, list=18%, signal=22%	19252/18049/19225/58801/22339/13197/12795/12064/11910/54354/20963/21664/216795/15357/20698/18793/14573/21808/18984/76867/26570/15368/13244/14462/78514/433667/74769/20620/414801/14182/11555/56085/20439/56636/15525/27279/64209/319801/26395/56208/15510/23886/20112/74754/56772/20845/58231/69660/22687/14630/16323/14465/225341/55948/14155/15507/234734/13198/56458/15505/74178/17210/23892/17246/17300/22411/52521/56312/16542/14257/269523/56353/60533/66409/224619/56708/72171/14234/23950/16007/21817/22334/68350/225638/15516/17873/27053/23882/15559/15511/17702/79202/109676/22034/18104/18783/23830/20682/234069/12955/68077/66629/15499/52040/14062/15481/226641/66143/58250/67154/12978/59004/209456/52440/12122/103172/20617/20379/20655/74143/14219/227541/15502/12163/11787/21802/11677/17979/18008/67579/13614/108705/108960/22187/15937/11352/29810/12156/76088/232679/12226/21939/19192/56632/106298/74919/13872/12505/22174/54711/214498/232286/67738/21812/12484/22408/72344/12387/18432/71648/14828/12801/11800/14083/68480/14566/76072/16975/14200/18611/108888/17975/21926/22393/14629/21454/13982/50873/20681/16842/71839/12633/51800/108143/66854/12273/20356/12569/20440/19246/70584/338372/26889/14283/50523/15162/16402/606496/56426/18715/12359/225160/26919/18053/18759/100163/11792/105844/14402/14371/216805/51792/18754/14694/12981/14360/107869/110213/12828/68510/66897/21414/57438/110954/74268/19016/21848/21807/12017/14050/26943/19713/225055/18439/67609/19015/20254/223696/108079/53945/229672/22249/13390/56505/67605/12638/13002/66642/19367/12537/19014/15258/53333/73246/20201/230908/18752/106628/74838/65964/18706/18129/26400/56321/67379/107765/11816/12161/216742/19826/105855/11911/26409/12995/108900/216799/20090/12912/27273/56449/73699/233805/27050/50768/72047/66454/240354/18226/19283/268656/20544/227737/192678/50996/22031/13665/26927/13033/11909/15958/20115/218772/26398/11477/66270/386612/18673/56417/327826/17289/100463512/18121/14433/29813/20910/18570/108058/227733/64383/14066/13032/14048/83397/12223/12804/15220/11927/224105/228361/326623/223701
GO:0042325	BP	GO:0042325	regulation of phosphorylation	1332	0.275307	1.44026	0.0012837	0.0111429	0.00692552	2959	tags=23%, list=17%, signal=21%	230126/19252/18049/17872/19225/232431/22339/13197/12064/240672/319520/11910/20963/15357/20698/18793/14573/18412/21808/13874/17131/13836/72349/15200/69237/98878/14182/11555/22223/70312/16156/56636/15519/22375/15525/11639/19663/63953/319801/75590/70495/26395/100532/23886/320664/26397/18654/16923/58231/211948/74018/16323/55948/15507/16543/66917/21682/93695/56458/15505/24074/11804/74178/23892/56715/12988/52521/56312/16542/230784/12454/14257/269523/72446/224619/56708/54411/78832/16007/68350/74155/15516/16418/17873/12005/70556/23882/237782/19156/15559/14254/75826/56705/26457/15239/108679/22034/107951/171285/20682/74133/66801/68077/100504663/75296/15499/14062/211652/12283/67588/11839/68473/12978/11548/114249/64297/14367/228775/20617/18477/20379/20655/14219/19260/15502/12163/21802/67702/227210/24066/224640/13614/20901/72828/26396/15558/15937/23994/11352/12156/21939/12505/77569/67468/101513/20354/237542/21812/20463/12484/22408/12387/18983/29820/11551/240873/230857/260299/399510/11820/211770/12539/14083/329679/14566/110532/16975/68815/69802/56692/73205/21926/13982/50873/12985/228785/114255/74370/12633/18218/12273/19720/12569/78943/19246/70584/71920/338372/240754/50523/65112/18584/16402/19386/228607/606496/56426/20868/56351/57321/217378/18053/105844/231134/16175/216805/192652/23877/68339/69754/21754/26932/641340/12577/18754/14694/16414/12981/16210/108954/14360/14585/13543/19060/14784/74568/13627/104318/12017/22350/19247/68652/108037/18173/19713/18439/108079/238161/29815/117148/81799/67605/13669/18613/19699/19303/97064/665113/226849/15258/76829/19279/230908/215449/27103/19259/64930/75547/215748/12977/65964/18706/18129/22359/53323/26400/17762/15512/78610/13001/52065/11816/12161/14600/216742/65020/105855/26380/26409/108099/108900/231474/27050/66454/79566/12570/18591/103136/240354/12398/12449/18226/319955/12175/12491/19283/22166/674895/19281/69726/26398/66989/11477/12562/22341/18673/56417/327826/14369/18121
GO:0032270	BP	GO:0032270	positive regulation of cellular protein metabolic process	1344	0.292148	1.52848	0.001287	0.0111429	0.00692552	2957	tags=25%, list=17%, signal=23%	18049/17872/19225/75234/58801/22339/16835/13197/12795/12064/54354/20963/15357/20698/18793/14573/18412/21808/13874/76867/17131/15200/14462/20620/98878/14182/11555/56085/16156/56636/15519/224742/19663/64209/30945/75788/15568/26395/100532/15510/23886/320664/217980/26397/18654/23807/58231/193670/74018/16323/54473/16543/14359/21682/76884/52575/93695/65114/207214/15505/56289/23892/17246/71955/12952/23806/12988/52521/56312/16542/100494/12454/14257/67245/269523/72446/12877/224619/56708/54411/74480/78832/16007/22378/214855/68350/15516/16418/17873/12005/23882/193740/19156/15559/14254/15511/75826/26457/108679/22034/213541/107951/21854/171285/20682/20174/26992/68077/100504663/15499/14062/211652/12283/15481/11839/12978/59004/230598/11548/12122/114249/64297/228852/14367/228775/20617/22196/20655/14219/13629/19260/12163/21802/27373/227210/76273/13614/19205/30877/108705/26396/94254/15558/244666/228994/23994/16398/74112/75619/11352/26905/26374/72181/12156/21939/19192/56632/12505/77569/66498/67468/216157/101513/20354/72201/23879/56812/237542/21812/22218/12484/22408/12387/73826/29820/11551/240873/14828/399510/11820/211770/14083/329679/67819/14566/16975/229096/56692/21926/22393/22195/14629/13982/71732/22260/50873/52551/12985/114255/218506/17196/74370/12633/51800/227682/12273/26554/12569/78943/19246/70584/71920/338372/381686/13548/103583/233900/18584/69577/16402/228607/606496/56426/20868/57321/93836/76246/208691/217378/18053/114893/105844/231134/16175/56046/216805/23877/18754/14694/12981/16210/108954/14360/12828/14585/13543/433693/54624/74585/57438/74568/19016/217127/104318/16589/22350/19247/68652/18173/19713/18439/108079/67561/238161/29815/56505/117148/81799/18613/19699/53312/19303/665113/226849/103724/15258/57746/76829/20201/215449/27103/19259/75547/12977/65964/18706/18129/22359/53323/26400/15512/16341/13001/52065/109331/11816/12161/14600/216742/26409/77891/268291/108099/216799/233805/27050/50768/66454/12570/18591/16667/22083/240354/12398/319955/12175/12491/19283/66245/72330/231672/26927/13033/55944/211673/22166/674895/69726/26398/11477/21367/12562/17931/81703/76055/22341/106021/18673/327826/192170/16898
GO:1901566	BP	GO:1901566	organonitrogen compound biosynthetic process	1344	0.254675	1.33243	0.001287	0.0111429	0.00692552	3811	tags=31%, list=23%, signal=26%	17872/20226/20963/21664/18158/20698/11566/21808/13874/26570/15200/14718/236539/13244/14462/74205/22375/13664/224742/11639/18107/12660/15568/26395/70223/217715/217980/225363/14630/16323/22213/72416/14359/11717/503610/234734/52575/104458/65114/233033/207214/353172/20448/69082/69860/67728/17347/100678/14425/27267/230784/269523/18627/110960/12877/59012/74480/16007/17165/121022/74781/16418/27053/83603/216766/107271/69821/26457/22034/213541/105148/70383/54375/66629/66590/28030/66143/58250/19704/93683/78523/77040/26432/20617/231207/69527/14077/67526/13629/23801/118451/27402/211347/242585/67204/67870/13382/67579/19205/108067/75705/13495/381305/94254/228994/27979/278279/16398/13819/74112/75619/26905/70827/66190/72181/68591/56632/223691/59054/72201/23879/12387/15115/73826/12686/269181/18983/237336/56336/68066/94192/11820/229317/22761/229096/68273/104112/215493/17975/21926/432530/14629/70025/50873/18108/56219/67871/74600/217869/218506/13684/66840/227682/66194/107272/20440/53625/67630/11886/73158/225215/69577/15452/66085/13685/14584/20918/208691/666794/56280/71275/229363/207958/17769/18159/16175/56046/226016/53356/68966/74559/216805/69163/22247/56284/140486/14694/80912/16210/108954/107869/67160/433702/110954/73830/50529/229665/19016/75965/11565/13627/67556/16589/19943/108037/13481/19946/11837/18439/54636/108147/14854/68135/238161/270086/117148/67493/13669/11655/19899/76808/381334/17149/54128/68028/14786/68263/22235/67891/57746/18263/16785/11702/27103/16795/64930/56040/52014/233781/27393/22384/70178/56321/98221/16341/19210/54127/329504/74596/19896/11816/26961/66445/70750/218271/56454/16549/209354/68184/29858/269261/18145/56422/77371/74203/20090/23972/107895/54391/27273/20768/68565/75398/66043/27050/66454/27367/19944/14598/18591/27370/94061/54709/16667/67671/52846/66489/68736/68292/65019/68801/76893/54195/268656/66480/27207/70120/233870/13665/55944/211673/20115/76366/69956/76055/238505/20103/102637973/14109/192170/217214/16898/26987/14661/69051/14433/67070/29813/20091/11611/66481/27058/19988/69955/12859/66844/216792/66175/19981/232164/69372/19921/272411/13667/64657/268449/19043/20005/20054/20085/18784/67281/68052/12048/14466/69125/55949/20102/56347/94062/14645/67186/22121/11847/68916/21453/234384/223827/69241/53374/59287/270106/19941/20447/72284/19653/14660/68193/75593/16416/110355/12042/107508/70546/67115/18103/100503670/20652/13649/216343/20084/66973/20055/66475/228812/63913/56055/66656/19933/66448/20068/50785/15467/67427/76846/319195/53357/12035/17346/20116/66410/13628/57808/19951/11428/332579/20589/19735/20088/67710
GO:0046907	BP	GO:0046907	intracellular transport	1312	0.254713	1.3312	0.00129032	0.0111429	0.00692552	3113	tags=24%, list=18%, signal=21%	19225/216363/58801/16835/12795/21968/20963/14389/22628/76867/15368/17772/16649/330192/57752/98878/22223/15519/15525/64209/217365/75788/26395/56208/15510/67045/170625/224092/20845/16783/22687/74018/338320/55948/15507/16543/67145/57915/22213/503610/18141/65114/28185/216344/16646/56149/231070/17714/73288/233726/17246/56715/67166/18040/20844/231580/83435/269523/67952/72446/19894/74204/193116/16418/231834/12005/217310/218544/76895/69821/15239/21854/97112/23830/234069/76688/13660/75869/12955/23859/100504663/230082/432508/12953/21956/66679/15481/30059/68040/330401/108124/213760/17113/15526/12122/170459/231452/20655/52331/14077/73078/19260/30930/54525/11765/214895/11861/108705/19349/26396/22187/15937/22230/231386/73130/70827/225432/104831/56324/29810/68192/72170/56632/17713/74479/73192/107939/71310/52850/269113/74504/228545/59040/227720/68724/12484/66884/73826/68112/14828/18221/11820/226089/12757/14083/67819/67804/59014/245944/11774/83431/74694/381269/20479/434204/268420/16570/71732/57743/52551/68166/228785/13207/77975/26554/19720/12569/19246/226418/238799/107829/381686/218210/53331/16574/20926/380752/114128/20972/78287/56418/19386/228607/606496/56426/225160/56273/217342/71810/217378/18053/74325/69823/68018/68865/15482/56430/74718/19334/80981/19305/192652/17381/19332/68339/69754/271457/18633/14725/106572/52348/16560/17957/14360/433702/75219/68299/211499/75965/16573/353258/16589/22350/19247/68505/223696/103737/106039/12014/210998/20853/98910/320938/72587/66306/68115/77407/103724/54128/72569/19014/56743/545192/53333/73122/66687/230908/81907/19259/216831/64930/218333/75547/52014/71116/13518/17762/66460/231876/30960/20614/66445/110279/11776/29858/18145/54130/77371/56495/107305/74105/77038/14020/75423/268451/240354/18711/18226/12491/66196/217201/22166/59020/74732/17931/329260/76055/386612/56417/319613/53319/67231/18197/235626/99889/269966/20910/18570/70335/16650/27058/83397/53611/80718/12859/66865/16917/20908/381085/27057
GO:0032559	MF	GO:0032559	adenyl ribonucleotide binding	1336	0.275163	1.43829	0.00130039	0.0111429	0.00692552	3045	tags=24%, list=18%, signal=21%	11931/12795/244418/20226/20963/20698/15277/13836/71602/338367/235661/74769/20620/98878/74205/14182/15519/22375/19108/224742/15525/11639/18442/12660/26395/15510/18099/70223/67045/217715/20112/13000/26397/58233/58231/16563/226153/117150/18415/228889/22213/18671/66917/21682/19182/234734/104458/52513/353172/15505/74142/50772/94180/27225/75678/74178/67921/18718/17347/67089/27407/27267/12988/17169/16542/13871/77591/14257/231580/269523/74035/57815/110960/227674/54411/68705/231646/56200/71990/225638/15516/27053/11304/12468/193740/14254/15511/107271/20815/140499/107951/76650/105148/20174/26428/13660/14924/74410/66590/15481/78394/70047/18720/23996/19704/12464/67073/15528/12978/12465/15526/70425/18669/228775/12469/22196/227541/15502/11964/12461/12675/27373/68603/211347/24086/109161/17164/28088/74522/11966/66942/19179/108960/26396/102626/98660/78891/234374/76980/224088/26426/67755/102414/21969/11352/14933/20190/56632/192156/78894/13872/67331/235574/22174/21812/235533/170760/15115/225724/14828/399510/269610/321006/14083/18789/19181/69597/108888/223920/20479/56445/104112/217207/71340/22195/432530/14629/21454/67440/70025/26372/16570/232975/68142/228785/20965/13207/12462/78943/435766/70584/338372/13548/13839/50523/57740/15162/606496/26373/18715/20868/27041/217342/14228/229363/69718/18759/15482/66105/11928/244202/21754/545156/72198/18754/16560/17776/268379/12648/14360/320661/66368/12572/19060/84095/233789/69737/74568/328329/16573/79456/104318/16589/19713/81000/18439/74044/14854/54402/108079/56505/67979/72587/12638/665113/19703/22241/12537/15258/216019/66966/30805/12466/18752/27103/140780/15257/268857/11302/65964/18706/53323/11980/26400/15512/22194/231876/270198/70873/110279/18704/26409/80752/77891/56454/78977/19309/108099/54130/56495/216799/23972/54391/244859/27273/20768/56550/56199/72047/18711/66878/319955/70120/66196/223435/320119/674895/26398/78801/11477/232533/17289/192170/98985/14661/70892/27406/53313/26900/109333/13204/50771/72482/231655/108058/227733
GO:0001932	BP	GO:0001932	regulation of protein phosphorylation	1219	0.277478	1.4439	0.00130548	0.0111429	0.00692552	2944	tags=23%, list=17%, signal=21%	230126/19252/18049/17872/19225/232431/22339/13197/12064/240672/319520/11910/20963/15357/20698/18793/14573/18412/21808/13874/17131/13836/72349/15200/69237/98878/14182/11555/22223/70312/16156/56636/15519/22375/15525/19663/63953/75590/70495/26395/100532/23886/320664/26397/18654/16923/58231/74018/16323/55948/15507/16543/66917/21682/93695/56458/15505/24074/11804/74178/23892/56715/12988/52521/16542/230784/12454/14257/72446/224619/56708/54411/78832/16007/68350/74155/15516/17873/12005/23882/237782/19156/15559/14254/75826/56705/26457/15239/108679/22034/107951/171285/20682/74133/66801/68077/100504663/75296/15499/14062/211652/12283/67588/11839/68473/12978/11548/114249/64297/14367/228775/20617/18477/20379/20655/14219/19260/15502/12163/21802/67702/227210/24066/224640/13614/20901/72828/26396/15558/23994/11352/12156/21939/12505/77569/67468/101513/20354/237542/21812/12484/22408/12387/18983/29820/11551/240873/230857/260299/399510/11820/211770/12539/14083/329679/14566/110532/16975/56692/73205/21926/13982/50873/12985/228785/114255/74370/12633/18218/12273/19720/12569/78943/19246/70584/71920/338372/240754/50523/65112/18584/16402/228607/606496/56426/20868/57321/217378/18053/105844/231134/16175/216805/23877/68339/69754/21754/26932/18754/14694/16414/12981/16210/108954/14360/14585/13543/19060/14784/74568/104318/12017/22350/19247/68652/18173/19713/18439/238161/29815/117148/81799/67605/13669/18613/19699/19303/97064/665113/226849/15258/76829/19279/230908/215449/27103/19259/64930/75547/215748/12977/65964/18706/18129/22359/53323/26400/15512/78610/13001/52065/11816/12161/14600/216742/65020/26409/108099/108900/231474/27050/66454/79566/12570/18591/103136/240354/12449/18226/319955/12175/12491/19283/22166/674895/19281/69726/26398/11477/12562/22341/18673/56417/327826
GO:0009967	BP	GO:0009967	positive regulation of signal transduction	1298	0.255892	1.3344	0.0013089	0.0111429	0.00692552	3130	tags=23%, list=18%, signal=20%	18049/58801/22339/13197/12064/11910/244418/20963/18158/17161/216795/14873/15357/20698/18793/21808/18984/13874/16449/94092/15200/14718/14462/14182/11555/16156/56636/15519/19663/27279/70495/26395/56208/100532/23886/56772/26397/58231/16323/14465/225341/16543/76884/13198/93695/65114/17210/23892/212547/22411/12988/52521/56312/16542/14257/67245/269523/72446/224619/56708/54411/16007/21817/56200/226250/22378/68350/15516/17873/12005/23882/237782/19156/15559/14254/54170/17702/108679/22034/104943/171285/20682/66629/15499/56436/14062/211652/226641/66143/67154/12978/59004/11548/12122/114249/70425/18812/103172/64297/69368/14367/207683/20379/22196/20655/74143/14219/11984/19260/213438/12163/12675/21802/27373/11677/17979/13614/19205/26396/381305/67878/15558/22187/11352/12156/21939/56632/12505/54711/214498/20354/68031/237542/21812/12484/22408/12387/29820/11551/240873/230857/269610/11820/14083/229317/14566/76072/18611/219024/56692/360216/21926/13982/50873/12985/18811/114255/74370/13207/12633/51800/12273/20356/78943/98376/19246/15229/71920/338372/78781/18584/67000/228607/606496/66724/56426/18715/54394/27967/57321/93836/12359/217342/217378/18053/105844/18159/16175/14371/216805/17381/51792/18754/14694/80912/12981/14360/107869/223642/13543/74585/107849/19060/74568/57914/104318/19247/68652/12475/26943/19713/18439/19015/54402/56318/22249/238161/56505/117148/81799/18613/19699/19303/665113/19744/93960/19367/19014/15258/67525/76829/20201/215029/215449/81907/67310/75547/12977/65964/18129/53323/26400/20663/13001/52065/67379/107765/11816/12161/14600/78134/104346/26409/12995/105083/107895/73699/27050/66454/18591/215028/240354/18226/319955/12175/65019/13048/12491/20544/381022/50996/211673/674895/20115/26398/11477/21367/12562/14064/18673/327826/54485/52588/235086/67070/29813/108058/14066/13032/14048/83397/15560/224105/326623/26406/320127
GO:1902494	CC	GO:1902494	catalytic complex	1267	0.29021	1.51171	0.00131406	0.0111429	0.00692552	3106	tags=26%, list=18%, signal=23%	17872/75234/234366/76130/269536/235661/231713/74769/70312/56085/66313/242785/30945/56208/66997/23807/69259/14630/21762/15507/69077/59025/108097/26939/104836/19182/52575/24074/28071/54723/19352/22123/229700/268996/67089/23806/74414/77113/76580/71365/13871/100494/230784/12454/269523/224619/54383/70247/68705/19185/12301/57296/193116/70408/237782/140858/56705/67065/72843/140499/107951/53382/19177/20174/26992/223499/330171/100504663/52040/56436/12455/103551/66590/14884/23996/70646/59004/68879/268741/71978/78783/22196/192157/68981/29864/67526/58230/67897/26446/12675/27402/101358/17463/328162/72504/26440/13382/223770/14680/59029/56317/19179/72399/226976/13486/70465/216238/23997/26374/64340/67724/70611/12909/414872/15939/71713/19192/13872/68970/20467/66498/72886/13831/214498/56812/242418/21812/22218/18458/71991/66341/102162/19053/237336/28077/269610/321006/26445/54607/78920/67819/60365/74646/67263/23802/20227/67439/19181/69597/22722/20021/233875/71702/67279/14674/217207/71340/73205/22393/22195/235497/14629/66413/19359/50873/68142/19383/13207/12633/108143/19175/26554/98053/230249/12569/68533/72117/103583/233900/432940/68133/56306/72057/212168/77264/72662/74165/76246/114893/103554/26444/66105/67480/26442/66926/19172/218832/71711/52530/69754/19079/26932/26441/641340/109275/72198/70333/209361/225467/51792/320118/234729/108954/67151/107071/235134/54624/74334/66897/14571/15460/12572/19173/108098/21402/66877/217127/20016/26443/213464/76073/233905/53317/209239/67773/233877/13481/56456/225055/67302/67273/67285/76719/108079/56505/98403/72949/229906/226849/17149/268882/22241/63856/93960/19014/68263/74469/228714/27418/66213/52014/227867/74838/18706/78610/22194/18451/109331/17187/66445/228980/383295/18704/77891/268291/108099/12995/50496/14673/56550/73699/19167/233805/269397/12570/22083/56420/20639/19170/12449/66585/68292/26965/268656/72330/231672/67019/381022/78929/27886/11477/75717/17931/213550/106021/104174/192170/98985/240960/20638/69587/18570/80886/19646/228769/20222/67148/19054/74464/14066/19166/66317/66844/50912
GO:0051130	BP	GO:0051130	positive regulation of cellular component organization	1121	0.251582	1.30552	0.00131579	0.0111429	0.00692552	2592	tags=20%, list=15%, signal=18%	18049/17872/58801/22339/12064/20963/20698/18793/21808/13874/15277/13836/72349/83814/14462/14182/11555/15519/22375/27279/18442/75788/26395/56208/23886/217715/56772/15507/117150/72425/104836/19182/18786/65114/52513/50772/216344/18718/23892/71955/67089/22411/234779/16542/68050/269523/12877/14234/68705/17165/22378/214855/68350/12468/237782/114874/17702/107951/18783/20682/20174/26992/13660/20807/234839/386649/15499/52040/83679/319740/23996/20405/12808/12464/12465/12122/103172/64297/12469/20617/20379/74143/14219/227541/54525/66225/328108/12461/21802/13614/19205/74522/30877/26396/16398/11352/69605/104831/20713/75991/234776/69582/56632/66898/106298/77569/101513/20354/21812/22218/12484/22408/12387/68112/71648/14828/12801/74187/11820/12539/329679/13430/16975/67102/19181/83431/18222/20479/434204/21926/21454/13982/16570/22260/50873/68166/12985/18811/103199/20983/12633/51800/12462/20356/26554/19720/71436/71920/381686/233900/15162/606496/27041/107035/76246/12557/208691/18053/234344/18759/15482/16175/56430/104215/240058/12561/69754/21754/545156/14725/106572/107831/18754/14694/12981/14360/54624/13447/14784/18637/19016/217127/13627/16573/17344/73710/12475/19713/16400/18439/102693/22249/67979/19699/72587/19303/22241/67891/57746/320844/50884/225164/11858/12466/75409/19259/64930/218333/71116/22359/68089/11980/26400/63985/17762/109331/107765/11816/219150/216742/105855
GO:0045202	CC	GO:0045202	synapse	1258	0.25353	1.31935	0.00131752	0.0111429	0.00692552	4268	tags=31%, list=25%, signal=25%	18049/12064/66849/387524/20698/22628/14718/19024/11555/14664/17254/18442/30945/15568/26395/12876/16783/20355/74018/81489/15507/59025/14359/58998/18786/76884/22343/65114/227937/102857/216344/16646/56149/17246/68070/67166/18040/269523/12877/19894/20964/74480/21985/22334/11308/12005/13800/15559/16404/53328/109676/12955/23859/14062/15481/23970/23996/20405/108124/57267/73750/71978/14367/20617/231207/207683/22196/13629/78808/54525/228836/13642/27275/67579/19349/75705/53972/320873/15558/98660/27979/50849/16398/11352/18163/19142/228545/23879/68724/22218/18458/12387/108800/11551/56724/12801/319468/11820/12757/14083/13430/16975/19181/110891/83431/18222/20511/22393/432530/13982/16570/71732/232975/50873/52551/228785/13684/20965/20983/12569/71436/53331/16520/233900/14283/218756/20972/16402/13685/18053/18759/74325/26444/17769/231134/14402/11975/226016/226180/11435/11928/237979/14371/20501/242607/271457/545156/29867/51792/107831/18754/16560/239027/17957/14360/19158/110954/12919/84095/20408/12296/64176/16776/73710/23829/16510/19946/16400/233908/11837/18439/70675/72685/243312/53945/22249/20853/22186/13669/67979/665113/19899/76808/13002/77407/19070/268882/19744/12889/67891/545192/50884/27418/225164/16785/69993/18752/81907/26558/19259/216831/64930/18521/234678/13518/19275/108086/11980/70178/19073/27176/17762/59095/13001/19896/11816/14299/26961/20614/110279/11776/26409/269261/11519/13527/73699/19167/27050/233016/15551/27367/19944/66860/67671/65019/52389/54195/19283/14400/320119/233870/13665/244310/20115/239845/11443/74732/21367/229285/24012/56376/22295/11419/18673/192170/16898/14433/235086/20910/54725/108058/20091/66481/64383/56508/19988/83397/53611/80718/224105/20908/19157/20168/320127/19921/13712/19184/140493/20005/17755/20054/20085/238988/67281/18039/68052/241514/12048/18530/211134/20102/110877/235415/14645/67186/11441/71994/56637/77116/59287/382864/269587/66713/19941/242425/68193/15384/17988/16416/110355/233489/94332/75617/64085/26754/67115/20648/380684/73178/218503/170737/17756/100503670/58810/19122/19052/239857/13649/20404/20084/66475/17356/66656/11938/19345/232370/12287/20068/12672/67427/76846/319195/58244/12330/13628/207728/58235/76960/110637/17357/110893/18166/20370/73340/12326/54217/16504/68507/67025/216227/54126/13528/114873/20743/11972/192198/19989/241656/20979/11539/56183/94229/17096/12388/20044/13052/14415/235604/20616/19085/27062/234267/268980/114641/16728/229791/241226/15461/20980/241770/226548/68942/319713/116838/104418
GO:0005524	MF	GO:0005524	ATP binding	1284	0.284385	1.4812	0.00132275	0.0111429	0.00692552	3045	tags=24%, list=18%, signal=21%	11931/12795/244418/20226/20963/20698/15277/13836/71602/338367/235661/74769/20620/98878/74205/14182/15519/22375/19108/224742/15525/11639/18442/12660/26395/15510/18099/70223/67045/217715/20112/13000/26397/58233/58231/16563/226153/117150/18415/228889/22213/18671/66917/21682/19182/234734/104458/52513/353172/15505/74142/50772/94180/27225/75678/74178/67921/18718/17347/67089/27407/27267/12988/17169/16542/13871/77591/14257/231580/269523/74035/57815/110960/227674/54411/68705/231646/56200/71990/225638/15516/27053/11304/12468/193740/14254/15511/107271/20815/140499/107951/76650/105148/20174/26428/13660/14924/74410/66590/15481/78394/70047/18720/23996/19704/12464/67073/15528/12978/12465/15526/70425/18669/228775/12469/22196/227541/15502/11964/12461/12675/27373/68603/211347/24086/109161/17164/28088/74522/11966/66942/19179/108960/26396/102626/98660/78891/234374/76980/224088/26426/67755/102414/21969/11352/14933/20190/56632/192156/78894/13872/67331/235574/22174/21812/235533/15115/225724/14828/399510/269610/321006/14083/18789/19181/69597/108888/20479/56445/104112/217207/71340/22195/432530/14629/21454/67440/26372/16570/232975/68142/228785/20965/13207/12462/78943/435766/70584/338372/13548/13839/50523/57740/15162/606496/26373/18715/20868/27041/217342/14228/229363/69718/18759/15482/66105/11928/244202/21754/545156/72198/18754/16560/17776/268379/12648/14360/320661/66368/12572/19060/84095/233789/69737/74568/328329/16573/79456/104318/16589/19713/81000/18439/74044/14854/54402/108079/56505/67979/72587/12638/665113/19703/22241/12537/15258/216019/66966/30805/12466/18752/27103/140780/15257/268857/11302/65964/18706/53323/11980/26400/15512/22194/231876/270198/110279/18704/26409/80752/77891/56454/108099/54130/56495/216799/23972/54391/244859/27273/20768/56550/56199/72047/18711/66878/319955/70120/66196/223435/320119/674895/26398/78801/11477/232533/17289/192170/98985/14661/70892/27406/53313/26900/109333/13204/50771/231655/108058/227733
GO:1901565	BP	GO:1901565	organonitrogen compound catabolic process	1023	0.319211	1.64815	0.00132275	0.0111429	0.00692552	2943	tags=26%, list=17%, signal=23%	75234/16835/12795/17161/15357/76867/17131/15368/17772/14718/83814/330192/20620/20229/22223/56085/20439/15519/66313/64209/217365/30945/75788/66997/20397/12876/13000/67123/23807/193670/69259/13121/21762/69077/54473/22213/59025/22190/19182/18786/13198/65114/56458/74142/22123/74617/17246/67089/23806/19822/56312/100494/67245/66889/269523/56353/59012/70247/78832/53621/19185/57296/15516/22224/12005/193740/19156/15511/218544/20778/67812/69065/74132/140499/76294/20682/19177/19647/54375/68077/330171/386649/56436/15481/67588/23996/53325/19820/230598/74841/228775/20617/22196/29864/330817/58230/26446/27373/67702/101358/17463/24086/26440/170822/76273/59029/104416/19179/217379/108705/19349/22187/15937/22230/23997/74112/26374/104831/66190/70611/29810/19192/52892/56709/12505/66498/216157/68031/232286/56812/22218/71991/22408/72344/235441/12387/11551/19053/14828/230857/407821/13038/26445/211770/226089/54607/14083/67819/74646/23802/19181/20479/282663/360216/21926/22393/22195/14629/66413/70025/19359/71732/50873/52551/93739/69668/67845/108143/19175/66194/71393/26554/230249/226418/103583/11886/233900/26889/68133/114128/102122/606496/15452/93836/74165/69116/103554/26444/66105/226016/26442/19172/192652/13039/17381/434246/69754/214254/26441/215193/52348/107831/320118/14694/14360/223455/57438/12659/93721/19173/21402/225131/21848/104318/26443/22350/233877/108037/329152/225055/18439/106039/212114/22186/53312/97064/268882/93960/67163/15258/100756/18263/18752/68817/18521/108086/53323/70178/109331/11816/11605/77891/268291/12995/13030/107305/14673/224836/56550/19167/233016/114332/14598/19170/12398/12449/68292/65019/26965/66245/72330/231672/13033/20115/75717/18010/106021/329908/18673/104174
GO:0023057	BP	GO:0023057	negative regulation of signaling	1196	0.259174	1.34618	0.00132626	0.0111429	0.00692552	2553	tags=20%, list=15%, signal=18%	19252/19225/232431/19734/22339/12064/240672/319520/11910/14873/15357/18793/14573/21808/17131/16449/13836/72349/15368/17772/56722/14462/20620/414801/11555/22223/70312/56085/20439/16156/66313/63953/64209/217365/75590/75788/26395/23886/18099/16923/21888/242691/58231/69660/14630/21815/15507/13198/56458/15505/17210/23892/231070/229473/17246/12952/494504/22411/56715/12988/17169/230784/72446/22334/68350/74155/225638/22224/12005/68939/15559/75826/320019/56705/15239/79202/170676/69065/213541/20682/20174/20807/68077/330171/12953/14062/211652/58250/59004/68083/11548/12122/20617/20379/74143/192157/52055/54720/19260/15502/12163/73162/27373/67702/24066/246154/224640/13614/20901/108705/72828/19349/72399/15558/15937/22230/11352/101476/12156/232679/75415/83554/19192/106298/74919/12505/22174/21812/19267/22408/12387/68421/18983/11551/19053/71648/14828/407821/12801/116701/260299/211770/54607/329679/13430/14200/18611/229096/18222/282663/94185/21926/22393/14629/13982/50873/29806/74370/20983/12633/51800/18218/67845/71393/26554/19720/19246/13548/103583/240754/50523/21887/65112/75767/606496/70423/27041/18053/79554/228869/320705/52357/233812/216805/17381/434246/545156/14725/14368/14694/12981/14360/67151/107869/58175/110213/621976/57438/12919/240888/19016/56213/17344/100169/22350/19247/233877/14050/13601/101148/16400/18439/20254/108079/13390/117148/81799/67605/13669/98403/67979/97064/93960/12537/15258/19279/215449/26558/19259/216831/64930/215748/268857/101543/19073/56321/75597/17762/99296/52065/17826
GO:0009057	BP	GO:0009057	macromolecule catabolic process	1093	0.364058	1.8857	0.00132979	0.0111429	0.00692552	2948	tags=30%, list=17%, signal=26%	75234/22339/16835/12795/15357/14573/76867/17131/17772/83814/330192/20620/22223/56085/20439/15519/66313/64209/217365/30945/75788/15568/12457/56208/66997/13000/67123/225363/23807/193670/69259/22687/211948/13121/21762/69077/54473/22213/59025/72416/22190/14359/19182/18786/13198/65114/233033/56458/56190/74142/22123/74617/17246/24128/67089/23806/214627/19822/56312/100494/67245/66889/269523/56353/72446/70247/74480/78832/53621/19185/57296/15516/22224/12005/193740/15511/218544/67812/213541/74132/140499/76294/20682/74133/19177/234069/19647/54375/68077/330171/386649/15499/56436/15481/67588/23996/53325/19704/19820/230598/11548/74841/229663/229512/228775/20617/22196/52331/21379/29864/58230/26446/27373/67702/101358/17463/24086/69902/26440/170822/17164/76273/59029/19205/104416/19179/217379/108705/19349/381305/22187/15937/22230/23997/227656/74112/26374/104831/67724/70611/29810/19192/52892/56709/12505/66498/216157/68031/23879/232286/56812/22218/18458/71991/22408/72344/235441/12387/18983/11551/19053/14828/407821/13038/26445/211770/226089/54607/14083/67819/60365/74646/23802/19181/229096/20479/67229/282663/360216/21926/22393/268420/22195/14629/67440/66413/19359/71732/50873/52551/74645/13207/93739/69668/67845/108143/19175/71393/26554/230249/19246/226418/103583/78781/233900/26889/73158/114128/69577/102122/606496/72662/93836/74165/18772/666794/234699/234344/11792/69116/103554/26444/66105/226016/26442/19172/192652/13039/71711/17381/434246/69754/140486/214254/26441/72198/215193/52348/107831/320118/14694/80912/14360/433702/223455/57438/12659/19173/233789/21402/225131/21848/104318/26443/22350/233877/329152/18173/225055/226517/18439/106039/213236/212114/67493/22186/72587/53312/97064/17149/268882/71997/93960/67163/15258/100756/18263/230908/18752/68817/18521/108086/53323/70178/78610/16341/109331/11816/19826/208194/77891/16549/19309/268291/12995/105083/13030/107305/14673/224836/56550/19167/66454/114332/633285/19170/12398/12449/68292/65019/26965/66245/72330/231672/26927/13033/20115/75717/213550/106021/329908/18673/192170
GO:0010648	BP	GO:0010648	negative regulation of cell communication	1192	0.259526	1.34722	0.00133333	0.0111429	0.00692552	2553	tags=20%, list=15%, signal=18%	19252/19225/232431/19734/22339/12064/240672/319520/11910/14873/15357/18793/14573/21808/17131/16449/13836/72349/15368/17772/56722/14462/20620/414801/11555/22223/70312/56085/20439/16156/66313/63953/64209/217365/75590/75788/26395/23886/18099/16923/21888/242691/58231/69660/14630/21815/15507/13198/56458/15505/17210/23892/231070/229473/17246/12952/494504/22411/56715/12988/17169/230784/72446/22334/68350/74155/225638/22224/12005/68939/15559/75826/320019/56705/15239/79202/170676/69065/213541/20682/20174/20807/68077/330171/12953/14062/211652/58250/59004/68083/11548/12122/20617/20379/74143/192157/52055/54720/19260/15502/12163/73162/27373/67702/24066/246154/224640/13614/20901/108705/72828/19349/72399/15558/15937/22230/11352/101476/12156/232679/75415/83554/19192/106298/74919/12505/22174/21812/19267/22408/12387/68421/18983/11551/19053/71648/14828/407821/12801/116701/260299/211770/54607/329679/13430/14200/18611/229096/18222/282663/94185/21926/22393/14629/13982/50873/29806/74370/20983/12633/51800/18218/67845/71393/26554/19720/19246/13548/103583/240754/50523/21887/65112/75767/606496/70423/27041/18053/79554/228869/320705/52357/233812/216805/17381/434246/545156/14725/14368/14694/12981/14360/67151/107869/58175/110213/621976/57438/12919/240888/19016/56213/17344/100169/22350/19247/233877/14050/13601/101148/16400/18439/20254/108079/13390/117148/81799/67605/13669/98403/67979/97064/93960/12537/15258/19279/215449/26558/19259/216831/64930/215748/268857/101543/19073/56321/75597/17762/99296/52065/17826
GO:0031401	BP	GO:0031401	positive regulation of protein modification process	1051	0.270391	1.39717	0.00133511	0.0111429	0.00692552	2957	tags=24%, list=17%, signal=21%	18049/17872/19225/22339/13197/12064/54354/20963/15357/20698/18793/14573/18412/21808/13874/17131/15200/14462/98878/14182/11555/56085/16156/56636/15519/19663/26395/100532/23886/320664/26397/18654/58231/74018/16323/54473/16543/21682/93695/15505/56289/23892/12952/12988/52521/56312/16542/12454/14257/67245/269523/72446/224619/56708/54411/78832/16007/22378/214855/68350/15516/17873/12005/23882/19156/15559/14254/75826/26457/108679/22034/107951/171285/20682/20174/26992/68077/100504663/15499/14062/211652/12283/11839/12978/59004/11548/114249/64297/228852/14367/228775/20617/22196/20655/14219/19260/12163/21802/227210/76273/13614/19205/30877/108705/26396/15558/244666/23994/11352/12156/21939/56632/12505/77569/67468/101513/20354/56812/237542/21812/12484/22408/12387/29820/11551/240873/14828/399510/11820/211770/14083/329679/67819/14566/16975/56692/21926/22393/22195/13982/50873/12985/114255/74370/12633/12273/26554/12569/78943/19246/70584/71920/338372/381686/13548/233900/18584/16402/228607/606496/56426/20868/57321/93836/76246/217378/18053/114893/105844/231134/16175/216805/23877/18754/14694/12981/108954/14360/14585/13543/54624/74585/57438/74568/217127/104318/19247/68652/18173/19713/18439/108079/67561/238161/29815/117148/81799/18613/19699/19303/665113/226849/15258/57746/76829/215449/19259/75547/12977/65964/18706/18129/22359/53323/26400/15512/13001/52065/109331/11816/12161/14600/216742/26409/77891/108099/233805/27050/50768/66454/12570/18591/22083/240354/319955/12175/12491/19283/66245/72330/211673/22166/674895/69726/26398/11477/12562/17931/81703/22341/106021/18673/327826/16898
GO:0009968	BP	GO:0009968	negative regulation of signal transduction	1050	0.267873	1.38398	0.0013369	0.0111429	0.00692552	2292	tags=19%, list=14%, signal=18%	19252/19225/232431/19734/22339/12064/240672/319520/11910/14873/15357/18793/14573/21808/17131/16449/13836/72349/15368/17772/56722/14462/414801/11555/22223/70312/56085/20439/66313/63953/64209/217365/75590/75788/26395/23886/18099/16923/21888/242691/58231/69660/14630/21815/15507/13198/56458/15505/17210/23892/231070/229473/17246/12952/494504/22411/56715/12988/17169/230784/72446/22334/68350/74155/225638/22224/12005/68939/15559/75826/320019/56705/15239/79202/170676/69065/213541/20682/20174/68077/330171/12953/211652/58250/59004/68083/11548/12122/20617/20379/74143/192157/54720/19260/15502/73162/27373/67702/24066/246154/224640/20901/108705/72828/19349/72399/15937/22230/11352/101476/12156/232679/75415/83554/19192/106298/74919/12505/22174/21812/19267/22408/12387/68421/18983/19053/71648/14828/407821/116701/260299/211770/54607/329679/13430/14200/18611/229096/18222/21926/22393/14629/13982/50873/29806/12633/51800/18218/67845/71393/26554/19246/13548/103583/240754/50523/21887/65112/606496/70423/27041/18053/228869/320705/52357/233812/216805/17381/434246/14725/14368/14694/12981/14360/107869/58175/110213/621976/57438/12919/240888/19016/56213/17344/100169/22350/233877/14050/13601/101148/16400/18439/20254/108079/13390/117148/81799/67605/13669/98403/97064
GO:0099080	CC	GO:0099080	supramolecular complex	1029	0.254405	1.31278	0.0013369	0.0111429	0.00692552	3529	tags=26%, list=21%, signal=22%	230126/432572/54354/20525/18412/22145/17772/235661/72549/242785/19663/22152/52696/15568/26395/12457/217980/16563/15507/72416/14359/19182/72157/66809/233033/237436/207214/15505/56289/67948/268996/18040/22146/269523/380601/22063/23950/74480/16418/12005/12468/108897/217310/68564/109676/213541/14391/107951/104943/12955/15499/74410/83679/21956/15481/12808/100126824/12464/23876/12465/73750/14457/114249/12469/20617/20595/328108/12461/20818/50875/24086/18008/108812/26396/381305/57784/21969/75619/29810/75991/20190/52892/241431/228545/76478/23879/22218/18458/235441/12387/66884/73826/102162/18983/227634/18221/74187/13430/17930/14200/19181/110891/83431/27494/78926/434204/17975/73205/21454/16570/71732/68142/29806/12827/13684/74370/12462/225288/100034361/16663/26554/12569/13548/12826/74103/16574/73158/15162/606496/226747/27041/56351/74165/57436/14228/234699/226180/56430/104215/140486/53598/26441/70292/16560/53414/80912/14360/17929/12828/14168/28114/74334/20239/12919/69737/319670/55963/16573/104318/16589/26443/73710/19943/22350/67773/21916/11837/76719/108079/20853/270086/13669/18613/20866/72587/226849/27428/227613/14786/67891/57746/50884/12466/64930/106628/75547/13518/101543/212632/17762/67951/107765/11816/14600/104346/16672/16666/16549/19309/71653/67886/74203/12829/50768/269397/54132/67443/16667/381404/233871/231858/57247/100182/66480/72330/227357/192678/13665/17931/51885/56376/18393/319613/17060/70892/26900/269966/67070/64383/19988/67177/74376/19166/214575/68016/17755/70640/231123/18039/241514/23924/59289/66296/12365/20104/69125/56637/69241/109620/24064/20740/19653/22151/16561/17988/16569/67268/16668/59006/12042/320662/380684/73178/17756/18103/22070
GO:0036477	CC	GO:0036477	somatodendritic compartment	902	0.297739	1.52526	0.00134048	0.0111429	0.00692552	4213	tags=32%, list=25%, signal=25%	50493/18049/216363/16835/12795/12064/11658/66849/21808/338367/20620/11555/22223/20439/15519/22152/52696/75788/26395/56208/12876/170625/20845/16783/22687/74018/81489/15507/14359/58998/65114/16646/17169/16542/18040/12877/19894/20964/68350/15516/15559/53328/18104/50527/12955/23859/234595/15481/319740/12808/57267/73750/20617/22196/20655/74143/94220/54525/20595/228836/27373/223770/67579/75705/15558/98660/22187/21969/11352/70827/12909/20713/21939/18163/19142/23879/67760/22218/18458/71991/12387/11551/71648/12095/56724/74187/14083/60365/15552/13430/23802/211480/16975/19181/110891/83431/20511/74309/73205/21926/13982/16570/232975/50873/228785/17196/74370/20983/12569/13548/16520/13839/16574/20529/56418/233977/56351/57436/20788/12933/14228/18053/240058/13039/215378/140486/271457/545156/14725/107831/16560/14694/14360/14585/14168/12919/19060/84095/13024/55963/16589/19943/16510/19713/233908/11837/18439/243312/108079/20853/286940/19699/12638/19070/54128/227325/19744/22241/12889/270120/16785/18752/81907/26558/19259/216831/234678/19275/17762/99296/231876/11816/14299/14600/17187/20614/16549/29858/71653/277360/170732/27050/15551/67443/66860/18591/68801/19283/14400/244310/22166/26398/21367/24012/11419/192170/18197/235086/29813/269116/54725/108058/64383/56508/83397/53611/15560/20908/67703/320127/13712/56551/140493/17755/238988/65254/76192/241514/23924/223593/211134/18575/15463/20104/14645/11441/71994/56637/77116/69601/16561/110355/233489/380684/17756/19122/239857/20404/20660/17356/56698/12287/12672/56544/13193/12330/23991/233878/13628/207728/17909/20320/58235/20589/110637/110893/20370/73340/12704/110351/16504/51812/16194/216227/22360/54126/22608/11846/20743/94186/192198/26562/14772/11539/94229/12388/16515/171531/52822/20616/30926/234267/268980/16728/109900/14419/241226
GO:0044265	BP	GO:0044265	cellular macromolecule catabolic process	923	0.378257	1.93735	0.00134048	0.0111429	0.00692552	2948	tags=31%, list=17%, signal=27%	75234/22339/16835/12795/14573/76867/17131/17772/83814/330192/20620/22223/56085/20439/15519/66313/64209/217365/30945/75788/15568/12457/66997/13000/67123/225363/23807/193670/69259/22687/211948/21762/69077/54473/22213/59025/72416/22190/14359/18786/13198/65114/233033/56190/74142/22123/74617/17246/24128/67089/23806/214627/19822/56312/100494/67245/66889/269523/56353/72446/70247/74480/78832/53621/19185/57296/15516/22224/12005/193740/15511/218544/67812/213541/74132/140499/74133/19177/234069/19647/68077/330171/386649/15499/56436/67588/19704/19820/74841/229663/229512/228775/22196/21379/29864/58230/26446/27373/67702/101358/17463/24086/69902/26440/170822/17164/76273/59029/19205/104416/217379/108705/19349/381305/22187/22230/23997/227656/74112/26374/104831/67724/70611/19192/52892/56709/66498/216157/68031/23879/232286/56812/22218/18458/71991/22408/72344/235441/12387/18983/19053/14828/407821/13038/26445/211770/226089/54607/14083/67819/60365/74646/23802/19181/229096/20479/67229/360216/22393/268420/22195/14629/67440/66413/19359/71732/50873/52551/74645/13207/93739/69668/67845/108143/19175/71393/26554/230249/226418/103583/78781/233900/26889/73158/114128/69577/102122/606496/72662/93836/74165/18772/666794/234699/234344/11792/69116/103554/26444/66105/26442/19172/192652/13039/71711/17381/434246/69754/140486/214254/26441/72198/52348/320118/14694/80912/433702/223455/57438/19173/233789/21402/225131/104318/26443/22350/233877/329152/18173/225055/226517/213236/212114/67493/22186/72587/53312/97064/17149/268882/71997/67163/15258/100756/230908/18752/68817/18521/108086/53323/16341/109331/11816/19826/208194/77891/16549/268291/12995/105083/13030/107305/14673/224836/56550/19167/66454/633285/19170/12398/12449/68292/65019/26965/66245/72330/231672/26927/20115/75717/213550/106021/329908/192170
GO:0010562	BP	GO:0010562	positive regulation of phosphorus metabolic process	942	0.261337	1.34131	0.00134228	0.0111429	0.00692552	2954	tags=23%, list=17%, signal=20%	18049/17872/19225/22339/13197/12064/20963/15357/20698/18793/14573/18412/21808/13874/15200/98878/74205/14182/11555/16156/56636/15519/19663/319801/26395/100532/23886/320664/26397/18654/58231/74018/16323/16543/21682/93695/15505/23892/12988/52521/56312/16542/12454/14257/269523/72446/224619/56708/54411/78832/16007/68350/15516/17873/12005/23882/19156/15559/14254/75826/26457/108679/22034/107951/171285/20682/100504663/15499/14062/211652/12283/11839/12978/11548/114249/64297/228852/14367/20617/20655/14077/14219/19260/12163/21802/227210/13614/19205/26396/15558/23994/16398/11352/12156/21939/12505/77569/67468/101513/20354/237542/21812/12484/22408/12387/29820/11551/240873/399510/11820/14083/329679/14566/16975/68815/56692/21926/13982/50873/12985/114255/74370/12633/12273/12569/78943/19246/70584/71920/338372/18584/16402/19386/228607/606496/56426/20868/56351/57321/217378/18053/105844/231134/16175/216805/23877/18754/14694/12981/108954/14360/14585/13543/74585/74568/104318/19247/68652/18173/19713/18439/108079/238161/29815/117148/81799/18613/19699/19303/665113/226849/15258/76829/215449/19259/75547/12977/65964/18706/18129/22359/53323/26400/15512/13001/52065/11816/12161/14600/216742/105855/26380/26409/108099/27050/50768/66454/12570/18591/240354/319955/12175/12491/19283/22166/674895/69726/26398/66989/11477/12562/17931/22341/18673/327826/14369
GO:0045937	BP	GO:0045937	positive regulation of phosphate metabolic process	942	0.261337	1.34131	0.00134228	0.0111429	0.00692552	2954	tags=23%, list=17%, signal=20%	18049/17872/19225/22339/13197/12064/20963/15357/20698/18793/14573/18412/21808/13874/15200/98878/74205/14182/11555/16156/56636/15519/19663/319801/26395/100532/23886/320664/26397/18654/58231/74018/16323/16543/21682/93695/15505/23892/12988/52521/56312/16542/12454/14257/269523/72446/224619/56708/54411/78832/16007/68350/15516/17873/12005/23882/19156/15559/14254/75826/26457/108679/22034/107951/171285/20682/100504663/15499/14062/211652/12283/11839/12978/11548/114249/64297/228852/14367/20617/20655/14077/14219/19260/12163/21802/227210/13614/19205/26396/15558/23994/16398/11352/12156/21939/12505/77569/67468/101513/20354/237542/21812/12484/22408/12387/29820/11551/240873/399510/11820/14083/329679/14566/16975/68815/56692/21926/13982/50873/12985/114255/74370/12633/12273/12569/78943/19246/70584/71920/338372/18584/16402/19386/228607/606496/56426/20868/56351/57321/217378/18053/105844/231134/16175/216805/23877/18754/14694/12981/108954/14360/14585/13543/74585/74568/104318/19247/68652/18173/19713/18439/108079/238161/29815/117148/81799/18613/19699/19303/665113/226849/15258/76829/215449/19259/75547/12977/65964/18706/18129/22359/53323/26400/15512/13001/52065/11816/12161/14600/216742/105855/26380/26409/108099/27050/50768/66454/12570/18591/240354/319955/12175/12491/19283/22166/674895/69726/26398/66989/11477/12562/17931/22341/18673/327826/14369
GO:0051726	BP	GO:0051726	regulation of cell cycle	872	0.256376	1.31018	0.00134228	0.0111429	0.00692552	2870	tags=22%, list=17%, signal=19%	230126/19225/353310/13197/12795/109019/216795/20698/21808/13874/72349/69237/235661/14462/20620/14182/242785/52696/26395/56208/67045/20112/13000/16323/14465/55948/14155/66917/13198/93695/56190/227937/56289/17246/12952/17300/19822/12228/56312/13871/12454/18627/28105/226250/15516/17873/27053/70556/23882/193740/15511/75826/17702/213541/107951/20682/234069/26992/58251/64934/68077/386649/15499/52040/66679/15481/218914/12122/14219/208768/11787/72611/50875/21802/227210/22642/13614/104416/15937/74112/12156/12226/19192/13872/20467/214498/227720/20609/211978/12387/18432/68112/11820/110532/18611/78926/20479/71702/434204/21926/22393/109113/13982/68142/16842/228785/353170/13684/74370/66854/26554/12569/78943/94315/71920/107829/56194/14283/50523/226747/226591/54394/13685/72568/225160/11792/18159/16175/14371/216805/71711/215378/69754/225467/51792/215351/12577/18754/14694/80912/28114/54624/100088/69737/225131/22404/79456/100169/16589/53317/19247/329152/380629/235610/68567/68755/66591/19367/12537/19014/57746/14199/230908/27103/64930/65964/18129/56321/15512/78610/27214/110279/75079/12995/50496/70601/244859/233805/12570/18591/73754/268451/12449/18226/252966/65019/12530/66196/56057/11909/674895
GO:0060341	BP	GO:0060341	regulation of cellular localization	927	0.265554	1.36009	0.0013459	0.0111429	0.00692552	2608	tags=20%, list=15%, signal=18%	18049/19225/58801/22339/12795/54354/20963/14389/14873/15357/20698/14573/18412/21808/26570/13836/15368/83814/74205/11555/15519/18442/26395/56208/67045/16783/69660/22687/55948/16543/22213/18786/13198/65114/15505/216344/56149/231070/17246/56715/12988/234779/230784/18627/72446/22063/20964/15516/12468/58220/15559/53328/109676/97112/23830/50527/13660/12955/386649/432508/14062/21956/218914/20405/12464/108124/213760/12465/12469/20617/52055/19260/78808/54525/15502/11765/269642/13642/12461/27373/30877/72828/26396/15558/15937/225432/104831/29810/68192/72170/20190/56632/269113/228545/59040/227720/12387/68112/11551/56724/71764/224647/83431/18222/21926/432530/21454/71732/50873/228785/170756/20983/12462/12569/19246/226418/107829/218210/53331/13839/20926/380752/228607/606496/56426/27967/233977/217378/18053/216853/18759/68865/105844/15482/226016/104215/14371/216805/271457/545156/57295/18754/17957/14694/16414/14360/110213/67474/69737/217127/16573/72169/16589/22350/19247/16510/16400/74166/18439/108079/22249/238161/117148/67979/12638/665113/13002/226849/12889/52076/545192/230908/12466/18752/215449/19259/216831/218333/52014/71116/70178/75597/17762/52065/14299/110279/104346/11776
GO:0003723	MF	GO:0003723	RNA binding	975	0.408197	2.0967	0.00134771	0.0111429	0.00692552	3948	tags=41%, list=23%, signal=34%	228410/109019/15519/13664/110109/19663/17254/15568/12457/54188/15510/27966/217715/217980/225363/74111/224432/228889/72416/20935/14359/234734/52575/27993/104458/233033/56190/52513/207214/108943/74142/212528/230734/27225/71952/229700/69860/22668/17246/52202/104662/214627/27267/20924/208144/77591/74035/18627/12877/380601/66409/227674/107817/74480/53621/56200/214855/121022/71990/193116/15516/16418/193740/216766/107271/433864/69821/30946/68564/52874/213541/13992/107951/67889/15278/105148/20682/234069/66801/20807/68077/67958/230082/52040/432508/12455/76793/66590/66679/15481/28030/78394/70047/72946/66978/19704/67154/12465/68879/74778/229663/17125/105559/229512/231207/67842/69527/68981/13629/20595/67897/67204/27275/67579/19205/30877/108067/66942/75705/13495/381305/94254/234374/16588/228994/67755/27979/67949/231386/75619/26905/64340/225432/67724/67134/72181/107701/68272/73192/98685/223691/94230/70285/23879/66580/56361/18458/73826/18983/52705/70616/66164/60365/229317/59014/110532/18789/229096/216987/71702/217207/17975/67440/217869/19383/74645/218506/13684/13207/227682/68533/78581/107829/100336/56194/78781/233900/73158/67959/213895/225215/19386/66085/72662/27967/27041/20918/225160/66711/208691/68479/26919/70052/666794/55989/234344/216853/68035/69823/11792/53356/52530/69163/140486/233802/72198/215193/53414/80912/20826/76479/67160/433702/28114/19060/73830/50529/66877/67225/13627/16589/26443/19946/19089/11837/226517/76938/14266/68135/20853/213236/66408/20922/22185/67493/13669/72587/67197/72949/227613/17149/68028/14786/67891/57746/66965/434423/20534/230908/27103/18521/240396/22384/27176/98221/16341/19896/109331/57837/26961/19826/237859/16549/209354/68184/269261/56422/74203/22184/68565/56449/27050/72047/27367/67097/633285/27370/94061/54709/20639/67010/381404/66489/66249/68736/65019/66480/27207/70120/233870/13665/55944/15958/20115/76366/69956/213550/13392/20103/386612/56417/192170/16898/26987/66254/53319/20382/26900/20638/269966/13204/67070/29813/231655/20091/67148/77411/27058/19988/69955/14048/22042/50912/19981/67239/232164/53890/19921/14113/13667/268449/20005/20054/70640/67418/67281/20744/225027/68052/15571/20104/69125/55949/20102/56347/22121/70930/58212/67390/69241/19941/53607/67487/19653/66899/68193/20823/15384/74737/71799/107508/67115/20462/100048658/105859/100503670/67039/76936/74213/217337/56031/20084/20055/56055/66656/20402/66448/56698/209003/67427/76846/319195/12812/108121/13628/11428/20589/66070/67710/97961/69878/74200/18148/68955/75062/52615/51812/67025/68147/22608/57376/67994/12785
GO:0040007	BP	GO:0040007	growth	960	0.24868	1.27701	0.00134771	0.0111429	0.00692552	2752	tags=22%, list=16%, signal=19%	18049/227731/22339/12064/20349/18158/20698/21808/18984/13874/15982/209212/15200/17772/73379/83814/14462/14182/11555/15519/63953/27279/75788/67655/23886/20397/217715/21881/23807/20355/58231/22687/16323/14465/55948/21682/18786/76884/28185/216344/74178/23892/71955/58172/23966/17300/22411/16542/13871/230784/68050/14257/110196/14234/68350/15516/70556/19156/17702/72843/74132/20682/19647/12955/20807/75296/15499/211652/11839/319740/58250/12808/11548/17125/207683/20655/192157/66225/11787/17979/13614/104416/226844/57784/11352/101476/235036/77087/56632/12505/12848/13831/214498/20354/56812/21812/68465/12387/321006/11820/54607/14083/245944/13430/14566/110532/83431/69597/108888/29817/78926/20511/73205/22393/13982/20856/50873/68142/16842/71839/74370/20983/12633/108143/20356/71393/12569/71436/50523/606496/54394/76246/240442/66711/333654/18159/52357/11435/240058/14371/12561/19305/216805/57295/12577/14694/16210/107869/14168/433702/11990/106389/68510/14571/20239/69737/17268/19016/22350/19247/13601/56456/229357/19015/67561/68567/238161/56505/68755/97064/22241/63856/93960/52076/19014/19377/67891/16008/14199/11858/27103/81907/16795/106628/75547/240396/12977/22384/11302/18706/18129/17762/11816/12224/14600/26380/71653/13730/12995/105083/29876/12912/56449/12836/233805/19944/16667/22083
GO:0006886	BP	GO:0006886	intracellular protein transport	870	0.259682	1.32566	0.00135135	0.0111429	0.00692552	2471	tags=20%, list=15%, signal=18%	19225/216363/58801/12795/21968/20963/22628/76867/16649/330192/15519/15525/64209/217365/75788/56208/15510/67045/22687/55948/15507/16543/67145/57915/22213/503610/18141/65114/28185/216344/16646/56149/231070/17714/233726/17246/56715/20844/269523/67952/72446/19894/74204/193116/16418/231834/217310/218544/69821/15239/21854/97112/234069/76688/13660/75869/23859/230082/12953/66679/15481/30059/68040/108124/17113/15526/12122/231452/73078/19260/30930/11765/11861/108705/19349/22230/231386/73130/70827/56324/29810/72170/17713/74479/73192/107939/71310/52850/269113/74504/228545/227720/12484/73826/14828/226089/12757/67819/67804/59014/11774/83431/74694/268420/71732/57743/52551/13207/12569/19246/226418/238799/107829/381686/218210/53331/16574/20926/20972/19386/228607/606496/56426/225160/56273/71810/217378/18053/74325/69823/15482/56430/74718/19334/80981/19305/17381/19332/69754/271457/18633/106572/52348/16560/17957/14360/433702/75219/75965/16573/353258/16589/19247/223696/103737/106039/210998/20853/98910/320938/72587/66306/68115/77407/103724/54128/19014/53333/73122/66687/230908/19259/216831/64930/218333/71116
GO:0051050	BP	GO:0051050	positive regulation of transport	907	0.252793	1.29427	0.00135135	0.0111429	0.00692552	3089	tags=22%, list=18%, signal=19%	19225/58801/22339/11931/12795/20963/18158/14389/14873/20698/21808/76867/94092/83814/14462/16891/74205/14182/11555/56636/16172/18442/15510/67045/16783/22687/55948/18671/104836/11933/18786/65114/28185/216344/23892/17246/234779/20844/60533/72446/22063/56708/54411/17304/214855/15559/15239/109676/18783/171285/23830/13660/54375/66629/432508/14062/15481/20405/12978/116873/71268/110460/18812/103172/14367/20617/20379/20655/14077/227541/19260/78808/54525/11765/269642/12675/13614/19205/17258/19349/16398/11352/225432/104831/29810/56632/78894/232286/237542/67738/22218/68465/71764/14083/13430/20479/17975/20511/21926/22393/71732/22260/50873/18811/17196/209630/20983/51800/12569/380752/227358/67000/228607/606496/56426/18759/15482/16175/104215/17381/244202/271457/14725/106572/18754/14694/16414/14360/67151/17929/107849/13447/12296/19016/57914/16573/22350/19247/12475/18173/18439/19015/22249/238161/81799/20866/67979/19699/12638/545192/225164/14199/20201/215029/230908/67310/19259/218333/215748/71116/11980/15512/107765/11816/12161/14299/105855/20614/110279/11911/77371/72054/216799/12912/67443/12570/18591/215028/12491/20544/26927/59020/76055/24012/22341/17289/319613/14661/67231/14433/20910/54725/16533/56508/83397/80718/15560
GO:0051248	BP	GO:0051248	negative regulation of protein metabolic process	915	0.306945	1.57133	0.00135135	0.0111429	0.00692552	3616	tags=29%, list=21%, signal=24%	230126/19252/18049/17872/19225/232431/22339/16835/13197/240672/319520/11910/20706/216795/15357/18793/18984/17131/72349/15200/17772/69237/22223/70312/20439/22375/15525/63953/64209/75590/74754/13000/16923/13121/55948/15507/22213/59025/66917/14359/18786/65114/233033/56458/15505/24074/23892/17246/12952/56715/12988/230784/66889/56353/18627/72446/12877/23950/74480/74155/15516/16418/17873/12005/23882/237782/15511/75826/56705/69065/213541/234069/66801/12955/54375/68077/100504663/75296/12953/53325/19704/228852/228775/20617/231207/20379/19260/15502/67702/24086/24066/224640/67579/13614/20901/72828/381305/20713/56632/52892/12505/20354/72201/23879/56812/22408/12387/18983/260299/11820/211770/226089/22761/110532/229096/67229/282663/17975/73205/21926/14629/22260/50873/52551/16842/13684/93739/12633/18218/108143/19720/19246/226418/100336/240754/20710/20926/73158/50523/114128/65112/102122/226591/13685/57321/666794/328971/216805/69754/140486/21754/107831/18754/14694/80912/16210/108954/14360/320365/68510/57438/19060/13024/225131/12017/22350/13601/13014/18439/108079/22185/67493/67605/13669/18613/98403/97064/19703/20707/14786/15258/19279/230908/18752/27103/19259/64930/215748/56321/17762/52065/11816/216742/105855/16549/108099/12995/108900/231474/74203/107895/12836/27050/79566/103136/18226/65019/12406/72330/104263/380839/13665/19281/20115/69726/76055/18673/56417/192170/18121/26987/14433/228769/227733/19023/12593/64383/27058/224105/223701/232164/16798/214899/76804/18787/20726/260302/21789/14466/69125/11441/22121/56637/71472/320472/24064/69601/19653/252870/330177/75593/71907/75141/16416/110355/233489/107508/21929/20648/98432/100503670/19122/19052/17128/13649/20660/93806/63913
GO:0060548	BP	GO:0060548	negative regulation of cell death	915	0.300491	1.53829	0.00135135	0.0111429	0.00692552	3104	tags=25%, list=18%, signal=22%	19252/18049/19225/22339/12795/12064/216795/15357/20698/18793/14573/21808/18984/76867/26570/15368/14462/78514/20620/414801/20439/56636/15525/64209/319801/26395/56208/15510/74754/20845/69660/22687/14630/211948/14465/225341/55948/15507/18671/234734/93695/65114/56458/15505/74178/17210/23892/17246/17300/19822/22411/234779/56312/16542/14257/67245/56708/14234/23950/16007/12301/22334/15516/27053/19156/15559/15511/17702/79202/18104/20682/234069/12955/66629/15499/52040/14062/15481/58250/67154/12978/52440/15526/12122/20617/20655/74143/14219/227541/15502/11787/21802/11677/17979/18008/67579/13614/19179/108705/15937/11352/29810/76088/232679/19192/56632/106298/74919/12505/22174/214498/216157/68031/232286/21812/22408/12387/71648/14828/11800/14083/68815/14200/18611/108888/20479/17975/21926/22393/14629/13982/50873/12985/20681/16842/12633/51800/108143/12273/20356/20440/19246/70584/26889/18584/15162/16402/56426/18715/56351/12359/240442/18053/18759/100163/14402/14371/69754/18754/14694/12981/16210/14360/107869/110213/68510/66897/21414/57438/110954/19060/74268/21807/12017/14050/19015/20254/108079/53945/13390/12638/13002/12537/19014/15258/18752/64930/106628/12977/74838/18706/56321/11816/14600/216742/105855/11911/26409/18145/12995/13030/12912/27273/56449/66454/18226/19283/20544/227737/22166/218772/26398/11477/66270/386612/18673/56417/17289/100463512/18121/14433/29813/20910/64383/14048/12223/12804/15220/11927/224105/228361
GO:0032269	BP	GO:0032269	negative regulation of cellular protein metabolic process	859	0.31805	1.62224	0.00135318	0.0111429	0.00692552	3558	tags=29%, list=21%, signal=25%	230126/19252/18049/17872/19225/232431/22339/13197/240672/319520/11910/20706/216795/15357/18793/18984/17131/72349/17772/69237/22223/70312/20439/22375/15525/63953/64209/75590/74754/13000/16923/55948/15507/22213/59025/66917/14359/18786/65114/233033/56458/15505/24074/23892/17246/12952/56715/12988/230784/56353/18627/72446/12877/23950/74480/74155/15516/16418/17873/23882/237782/15511/75826/56705/69065/213541/234069/66801/12955/68077/100504663/75296/12953/19704/228852/228775/20617/231207/20379/19260/15502/67702/24086/24066/224640/67579/13614/20901/72828/381305/20713/56632/52892/12505/20354/72201/23879/56812/22408/12387/18983/260299/11820/211770/226089/110532/229096/67229/282663/17975/73205/21926/14629/22260/50873/52551/16842/13684/93739/12633/18218/108143/19720/19246/226418/100336/240754/20710/20926/73158/50523/114128/65112/102122/226591/13685/57321/666794/328971/216805/69754/140486/21754/107831/18754/14694/80912/16210/108954/14360/320365/68510/57438/19060/13024/225131/12017/22350/13601/13014/18439/108079/22185/67493/67605/13669/18613/98403/97064/19703/20707/14786/15258/19279/230908/18752/27103/19259/64930/215748/17762/52065/11816/216742/105855/16549/108099/12995/108900/231474/74203/107895/12836/27050/79566/103136/18226/65019/12406/72330/104263/380839/13665/19281/20115/69726/76055/18673/56417/192170/18121/26987/14433/228769/227733/19023/12593/64383/27058/224105/223701/232164/16798/214899/76804/18787/20726/21789/14466/69125/11441/22121/56637/71472/320472/24064/69601/19653/252870/330177/75593/71907/75141/110355/233489/107508/21929/20648/98432/100503670/19122/19052/17128
GO:0044092	BP	GO:0044092	negative regulation of molecular function	858	0.296842	1.51347	0.00135685	0.0111429	0.00692552	3562	tags=28%, list=21%, signal=23%	230126/19252/18049/17872/19225/232431/22339/13197/240672/319520/20706/66849/216795/14873/15357/18793/21808/18984/17131/72349/15368/338367/69237/83814/11555/22223/70312/56085/20439/22375/15525/63953/64209/319801/75590/74754/16923/69660/55948/15507/66917/13198/24074/54723/13813/17246/12988/56312/67245/18627/23950/74155/17873/80281/23882/237782/15511/75826/17702/18104/171285/234069/66801/20174/12955/23859/75296/12953/21956/68040/218914/19820/59004/57267/52440/228775/20617/20379/19260/15502/12675/27373/24066/170822/76273/72828/108960/98660/69085/20713/56632/12505/22437/20354/56812/22218/18036/12801/11820/211770/22761/110532/224647/69802/27494/282663/73205/21926/22393/13982/50873/16842/12633/18218/98053/19720/19246/240754/20710/432940/26889/50523/102122/606496/207393/226591/18715/12359/70233/12933/56273/328971/74718/192652/69754/21754/209361/14368/110213/68510/15460/12919/19016/17344/13601/13014/329152/243312/238161/67605/18613/97064/226849/19703/20707/27103/19259/64930/268857/67769/17762/99296/107182/11816/11605/216742/105855/209354/108099/12995/108900/207785/231474/216799/16456/107895/12836/79566/18591/18226/65019/67973/12406/380839/22031/13665/211673/19281/15958/20115/69726/17931/56417/192170/18121/140743/14579/14433/108058/224105/223701/13667/64143/16798/228788/214899/622480/18787/20726/215821/21789/93897/15902/14466/327987/21665/71994/56637/11847/320472/107392/24064/69601/252870/71907/110355/233489/19227/21929/21951/17756/100503670/19122/19052/74213/12373
GO:0042327	BP	GO:0042327	positive regulation of phosphorylation	884	0.26423	1.34835	0.0013587	0.0111429	0.00692552	2954	tags=23%, list=17%, signal=20%	18049/17872/19225/22339/13197/12064/20963/15357/20698/18793/14573/18412/21808/13874/15200/98878/14182/11555/16156/56636/15519/19663/319801/26395/100532/23886/320664/26397/18654/58231/74018/16323/16543/21682/93695/15505/23892/12988/52521/56312/16542/12454/14257/269523/72446/224619/56708/54411/78832/16007/68350/15516/17873/12005/23882/19156/15559/14254/75826/26457/108679/22034/107951/171285/20682/100504663/15499/14062/211652/12283/11839/12978/11548/114249/64297/14367/20617/20655/14219/19260/12163/21802/227210/13614/26396/15558/23994/11352/12156/21939/12505/77569/67468/101513/20354/237542/21812/12484/22408/12387/29820/11551/240873/399510/11820/14083/329679/14566/16975/68815/56692/21926/13982/12985/114255/74370/12633/12273/12569/78943/19246/70584/71920/338372/18584/16402/19386/228607/606496/56426/20868/56351/57321/217378/18053/105844/231134/16175/216805/23877/18754/14694/12981/14360/14585/13543/74568/104318/19247/68652/18173/19713/18439/108079/238161/29815/117148/81799/18613/19699/19303/665113/15258/76829/215449/19259/75547/12977/65964/18706/18129/22359/53323/26400/15512/13001/52065/11816/12161/14600/216742/105855/26380/26409/108099/27050/66454/12570/18591/240354/319955/12175/12491/19283/22166/674895/69726/26398/66989/11477/22341/18673/327826/14369
GO:0001934	BP	GO:0001934	positive regulation of protein phosphorylation	839	0.263516	1.34381	0.0013624	0.0111429	0.00692552	2944	tags=23%, list=17%, signal=20%	18049/17872/19225/22339/13197/12064/20963/15357/20698/18793/14573/18412/21808/13874/15200/98878/14182/11555/16156/56636/15519/19663/26395/100532/23886/320664/26397/18654/58231/74018/16323/16543/21682/93695/15505/23892/12988/52521/16542/12454/14257/72446/224619/56708/54411/78832/16007/68350/15516/17873/12005/23882/19156/15559/14254/75826/26457/108679/22034/107951/171285/20682/100504663/15499/14062/211652/12283/11839/12978/11548/114249/64297/14367/20617/20655/14219/19260/12163/21802/227210/13614/26396/15558/23994/11352/12156/21939/12505/77569/67468/101513/20354/237542/21812/12484/22408/12387/29820/11551/240873/399510/11820/14083/329679/14566/16975/56692/21926/13982/12985/114255/74370/12633/12273/12569/78943/19246/70584/71920/338372/18584/16402/228607/606496/56426/20868/57321/217378/18053/105844/231134/16175/216805/23877/18754/14694/12981/14360/14585/13543/74568/104318/19247/68652/18173/19713/18439/238161/29815/117148/81799/18613/19699/19303/665113/15258/76829/215449/19259/75547/12977/65964/18706/18129/22359/53323/26400/15512/13001/52065/11816/12161/14600/216742/26409/108099/27050/66454/12570/18591/240354/319955/12175/12491/19283/22166/674895/69726/26398/11477/22341/18673/327826
GO:0033365	BP	GO:0033365	protein localization to organelle	758	0.293789	1.49097	0.0013624	0.0111429	0.00692552	2667	tags=22%, list=16%, signal=20%	17872/19225/216363/58801/22339/54354/20963/21808/15277/16649/330192/433667/15519/242785/15525/75788/26395/56208/15510/12876/16783/22687/54189/54473/16543/67145/18141/13198/65114/15505/28185/16646/231070/17714/233726/17246/230784/231580/67952/23950/12468/218544/76895/69821/15239/109676/21854/97112/20682/20174/76688/13660/75869/64934/68077/23859/66629/386649/12953/15481/30059/23970/218914/53325/12464/12465/17113/12122/103172/12469/73078/19260/15502/13642/73834/12461/224640/30877/108705/19349/15558/29810/72170/17713/107939/269113/74504/237542/227720/22218/68112/71648/14828/56724/59014/11774/13430/224647/18222/21454/13982/57743/50873/52551/13207/12462/238799/381686/218210/19386/228607/606496/57321/56273/18053/216853/105844/15482/226016/74718/19305/216805/17381/69754/545156/18633/14725/209361/52348/14360/75219/54624/21402/217127/72169/104318/12017/53317/22350/223696/103737/106039/320938/67979/66306/665113/68115/77407/54128/63856/19014/53333/230908/12466/19259/70178/19073/17762/66460/52065/30960/20614/104346/11776/29858/56495/107305/231474
GO:0043603	BP	GO:0043603	cellular amide metabolic process	879	0.344083	1.7549	0.0013624	0.0111429	0.00692552	4381	tags=42%, list=26%, signal=32%	17872/20226/171210/20698/26570/13244/22375/13664/224742/319801/70495/15568/56208/70223/14782/20397/217715/12876/217980/225363/14630/72416/14359/234734/14104/52575/104458/233033/207214/353172/69082/69860/67728/17347/27267/230784/18627/110960/12877/74480/16007/17165/121022/16418/27053/19156/216766/107271/69821/69065/213541/105148/66590/28030/66143/232223/19704/78523/20617/231207/20655/69527/208715/13629/23801/14857/118451/27373/27402/68603/67204/13382/67579/19205/108067/75705/13495/381305/94254/228994/27979/16398/74112/75619/26905/66190/72181/17768/56632/192156/223691/59054/72201/23879/15115/73826/18983/230857/56336/11820/229317/70574/229096/104112/17975/21926/14629/70025/67871/74600/217869/218506/13684/227682/67630/13548/11886/26889/73158/67800/225215/69577/606496/66085/13685/20918/208691/666794/56280/68018/17769/56046/53356/68966/18553/69163/56284/140486/14694/80912/16210/108954/107869/67160/433702/14859/74585/110954/93721/73830/50529/13627/16589/19943/108037/67475/19946/11837/18439/108147/14854/68135/238161/270086/67493/13669/19899/76808/17149/66071/68028/14786/68263/67891/57746/16785/27103/75805/64930/56040/13350/27393/22384/98221/16341/54127/19896/11816/11605/26961/16549/209354/68184/269261/56422/74203/20090/27273/68565/12012/75398/27050/27367/19944/14598/27370/94061/54709/16667/50492/67671/52846/171281/66489/65019/76893/268656/66480/27207/70120/233870/13665/55944/20115/76366/69956/238505/20103/18010/14109/192170/217214/16898/26987/14858/14433/67070/29813/20091/66481/27058/19988/69955/66844/67383/19981/232164/19921/14275/13667/64657/268449/20005/20054/20085/67281/68052/260302/14466/69125/55949/20102/56347/94062/67186/11441/22121/11847/68916/21453/234384/69241/59287/270106/19941/18023/20447/72284/19653/68193/75593/171282/233489/107508/67115/100503670/19122/20394/13649/20660/20084/66973/20055/66475/63913/56055/66656/19933/66448/20068/15467/67427/20916/76846/319195/53357/17346/20116/66410/13628/57808/19951/11428/20589/19735/20088/67710/26451/241447/18148/94067/54217/67025/68952/67994/12785/70560/11846/19877/102247/216188/19989/70456/66521/64656/20044/211064/67945/114641/71989/75420/216739/109900/194952/211286/100340/14528/217698/107045/226548/66118/26908/100038991/13690/19317/22057/80913/320806/68036/67248/230379/13205/232791/12261/66223
GO:0051338	BP	GO:0051338	regulation of transferase activity	767	0.28793	1.46046	0.00136986	0.0111429	0.00692552	2957	tags=24%, list=17%, signal=21%	230126/19252/232431/22339/13197/240672/319520/20963/15357/21808/13874/17131/72349/69237/14182/11555/22223/15519/22375/63953/319801/75590/26395/23886/320664/26397/16923/58231/74018/55948/14155/15507/16543/66917/15505/24074/11804/23892/12988/52521/230784/224619/78832/16007/17165/68350/74155/15516/17873/12005/23882/237782/15559/14254/26457/15239/108679/22034/74133/66801/100504663/75296/14062/12283/12464/12978/64297/14367/228775/20617/22196/20655/19260/15502/12461/21802/227210/24066/13614/72828/26396/15558/23994/12156/21939/12505/67468/237542/21812/12484/12387/11551/399510/11820/211770/12539/14083/110532/16975/69802/56692/21926/22195/21454/50873/74370/18218/12273/19720/12569/78943/19246/70584/71920/338372/240754/26889/50523/19386/606496/56426/20868/56351/114893/234344/216853/105844/231134/192652/69754/21754/641340/13543/74568/19016/13627/19247/68652/18173/19713/18439/238161/67605/19699/19303/97064/665113/226849/19259/64930/75547/12977/65964/22359/26400/17762/78610/11816/14600/219150/77891/108099/108900/231474/233805/27050/79566/12570/18591/240354/12449/18226/319955/65019/674895/19281/20115/69726/26398/106021/56417/327826/16898
GO:0043066	BP	GO:0043066	negative regulation of apoptotic process	799	0.297733	1.51408	0.00137552	0.0111429	0.00692552	3104	tags=25%, list=18%, signal=21%	19252/18049/19225/22339/12795/12064/216795/15357/20698/18793/14573/21808/18984/76867/15368/14462/78514/20620/414801/20439/56636/15525/64209/26395/56208/15510/74754/20845/69660/22687/14630/14465/225341/55948/15507/234734/56458/15505/74178/17210/23892/17246/17300/22411/56312/16542/14257/56708/14234/23950/16007/22334/15516/27053/15559/15511/17702/79202/18104/20682/234069/12955/66629/15499/52040/14062/15481/58250/67154/12978/52440/12122/20617/20655/74143/227541/15502/11787/21802/11677/17979/18008/67579/13614/108705/15937/11352/29810/76088/232679/19192/56632/106298/74919/12505/22174/214498/232286/21812/22408/12387/71648/14828/11800/14083/14200/18611/108888/17975/21926/22393/14629/50873/20681/16842/12633/51800/108143/12273/20356/20440/19246/70584/26889/15162/16402/56426/18715/12359/18053/18759/100163/14402/14371/18754/12981/14360/107869/110213/68510/66897/21414/57438/110954/74268/21807/12017/14050/19015/20254/108079/53945/13390/12638/13002/12537/19014/15258/18752/106628/74838/18706/56321/11816/216742/105855/26409/12995/27273/56449/66454/18226/19283/20544/227737/218772/26398/11477/66270/386612/18673/56417/17289/100463512/18121/14433/29813/20910/64383/14048/12223/12804/15220/11927/224105/228361
GO:1902533	BP	GO:1902533	positive regulation of intracellular signal transduction	790	0.305698	1.5515	0.00137552	0.0111429	0.00692552	2944	tags=24%, list=17%, signal=21%	18049/58801/22339/13197/244418/20963/18158/14873/15357/20698/21808/15200/14462/14182/11555/16156/56636/15519/26395/56208/100532/23886/26397/16543/13198/93695/17210/23892/22411/12988/52521/56312/16542/14257/67245/72446/224619/54411/21817/56200/68350/15516/17873/12005/23882/237782/19156/15559/14254/54170/108679/22034/104943/171285/20682/66629/14062/211652/66143/67154/12978/59004/11548/12122/114249/64297/14367/22196/20655/14219/19260/213438/12675/21802/13614/19205/26396/381305/15558/22187/11352/12156/21939/56632/12505/54711/20354/237542/21812/12484/12387/29820/11551/230857/269610/11820/14083/76072/219024/56692/21926/13982/50873/12985/114255/74370/13207/12633/51800/12273/20356/78943/19246/71920/338372/78781/18584/606496/66724/56426/18715/27967/57321/12359/217378/18053/105844/18159/16175/216805/18754/14694/80912/14360/107869/13543/74585/74568/19247/68652/12475/26943/19713/18439/19015/54402/238161/117148/81799/19699/19303/665113/19744/19367/15258/67525/76829/20201/215449/75547/12977/65964/18129/26400/20663/52065/107765/11816/14600/78134/26409/27050/66454/18591/240354/18226/319955/12175/65019/12491/20544/211673/674895/20115/26398/14064/18673/327826
GO:0005768	CC	GO:0005768	endosome	769	0.29147	1.47755	0.00137931	0.0111429	0.00692552	2670	tags=23%, list=16%, signal=21%	16835/21968/387524/20698/18412/21808/338367/17772/56722/83814/235661/330192/98878/16891/11555/20439/18442/26395/56208/15510/19243/170625/67123/16783/69660/74018/54189/13198/93695/65114/216344/73288/56715/76580/71801/16542/67166/20844/66889/28006/60533/76482/22224/231834/19156/14254/54170/15239/109676/171285/13660/66629/14062/53599/114143/15481/23970/93790/319740/20405/67073/17113/217835/69368/14367/29864/52055/30930/11765/76273/380921/19349/26396/98660/216238/11973/70827/104831/56324/68192/20510/75089/69582/74479/228545/78937/21812/68724/68112/71648/230857/11820/67819/67804/13430/219024/381269/18222/20479/56692/73205/21926/26372/71732/103199/51800/106326/69668/19720/230249/19246/20491/268445/53331/78781/380752/20529/114128/65112/22134/433904/78287/56418/75767/70423/18759/79554/66105/226016/56430/11928/74718/19334/192652/19332/271457/14725/106572/52348/234729/14360/12919/68299/14784/84095/20408/240888/353258/66691/22350/16510/18173/19713/68505/106039/56318/67561/11899/12638/665113/77407/227325/545192/73122/11858/228543/81907/270096/216831/19275/11302/70178/78610/231876/11816/20614/11776/18145/107305/74105
GO:0043069	BP	GO:0043069	negative regulation of programmed cell death	815	0.297514	1.51421	0.00137931	0.0111429	0.00692552	3104	tags=24%, list=18%, signal=21%	19252/18049/19225/22339/12795/12064/216795/15357/20698/18793/14573/21808/18984/76867/15368/14462/78514/20620/414801/20439/56636/15525/64209/319801/26395/56208/15510/74754/20845/69660/22687/14630/14465/225341/55948/15507/234734/56458/15505/74178/17210/23892/17246/17300/22411/234779/56312/16542/14257/67245/56708/14234/23950/16007/22334/15516/27053/15559/15511/17702/79202/18104/20682/234069/12955/66629/15499/52040/14062/15481/58250/67154/12978/52440/12122/20617/20655/74143/227541/15502/11787/21802/11677/17979/18008/67579/13614/108705/15937/11352/29810/76088/232679/19192/56632/106298/74919/12505/22174/214498/232286/21812/22408/12387/71648/14828/11800/14083/14200/18611/108888/17975/21926/22393/14629/50873/20681/16842/12633/51800/108143/12273/20356/20440/19246/70584/26889/15162/16402/56426/18715/12359/18053/18759/100163/14402/14371/18754/12981/14360/107869/110213/68510/66897/21414/57438/110954/74268/21807/12017/14050/19015/20254/108079/53945/13390/12638/13002/12537/19014/15258/18752/106628/74838/18706/56321/11816/216742/105855/26409/12995/27273/56449/66454/18226/19283/20544/227737/218772/26398/11477/66270/386612/18673/56417/17289/100463512/18121/14433/29813/20910/64383/14048/12223/12804/15220/11927/224105/228361
GO:0043549	BP	GO:0043549	regulation of kinase activity	665	0.297365	1.49871	0.00137931	0.0111429	0.00692552	2886	tags=24%, list=17%, signal=21%	230126/19252/232431/22339/13197/240672/319520/20963/15357/21808/13874/72349/69237/14182/11555/22223/15519/22375/63953/319801/75590/26395/23886/320664/26397/16923/58231/74018/55948/15507/16543/66917/15505/24074/11804/23892/12988/52521/230784/224619/78832/16007/68350/74155/15516/17873/12005/23882/237782/15559/14254/26457/15239/108679/22034/74133/66801/100504663/75296/14062/12283/12978/64297/14367/228775/20617/20655/19260/15502/21802/227210/24066/13614/72828/26396/15558/23994/12156/21939/12505/67468/237542/21812/12484/11551/399510/11820/211770/12539/14083/110532/16975/69802/56692/21926/50873/74370/18218/12273/19720/12569/78943/19246/70584/71920/338372/240754/50523/19386/56426/20868/105844/231134/192652/69754/21754/641340/13543/74568/13627/19247/68652/18173/19713/18439/238161/67605/19699/19303/97064/665113/226849/19259/64930/75547/12977/65964/22359/26400/17762/78610/11816/14600/108099/108900/231474/27050/79566/12570/18591/240354/12449/18226/319955/674895/19281/69726/26398
GO:0044257	BP	GO:0044257	cellular protein catabolic process	675	0.378354	1.90892	0.00137931	0.0111429	0.00692552	2837	tags=31%, list=17%, signal=27%	75234/16835/12795/76867/17131/17772/83814/330192/20620/22223/56085/20439/15519/66313/64209/217365/30945/75788/66997/13000/67123/23807/193670/69259/21762/69077/54473/22213/59025/22190/18786/13198/65114/74142/22123/74617/17246/67089/23806/19822/56312/100494/67245/66889/269523/56353/70247/78832/53621/19185/57296/15516/22224/12005/193740/15511/218544/67812/74132/140499/19177/19647/68077/330171/386649/56436/67588/19820/74841/228775/22196/29864/58230/26446/27373/67702/101358/17463/24086/26440/170822/76273/59029/104416/217379/108705/19349/22187/22230/23997/74112/26374/104831/70611/19192/52892/56709/66498/216157/68031/232286/56812/22218/71991/22408/72344/235441/12387/19053/14828/407821/13038/26445/211770/226089/54607/14083/67819/74646/23802/19181/20479/360216/22393/22195/14629/66413/19359/71732/50873/52551/93739/69668/67845/108143/19175/71393/26554/230249/226418/103583/233900/26889/114128/102122/606496/93836/74165/69116/103554/26444/66105/26442/19172/192652/13039/434246/69754/214254/26441/52348/320118/14694/223455/57438/19173/21402/225131/104318/26443/22350/233877/329152/225055/212114/22186/53312/97064/268882/67163/15258/100756/18752/68817/18521/108086/53323/109331/11816/77891/268291/12995/13030/107305/14673/224836/56550/19167/19170/12398/12449/68292/65019/26965/66245/72330/231672
GO:0005730	CC	GO:0005730	nucleolus	778	0.402146	2.03848	0.00138122	0.0111429	0.00692552	3595	tags=37%, list=21%, signal=31%	50493/232431/12795/108673/11910/21664/17131/15368/69237/74769/14182/75416/110109/27966/57753/105372/217980/110816/22687/56095/74111/16563/72554/67920/230737/16543/228889/72425/20935/269470/68048/27993/108707/263876/52513/108943/28071/66282/27225/54723/75678/71952/17246/24128/21771/52202/215194/214627/212547/56715/52521/21339/99480/208144/101612/217431/28006/74035/66409/227674/224619/107817/74480/74204/228765/56200/214855/71990/16418/433864/30946/52874/107094/97112/66801/70383/26428/64934/223499/68077/230082/101685/66679/68040/66143/57312/67619/67154/211007/68473/12465/68083/74778/110460/64297/228775/231452/18477/73674/22196/69527/20595/66225/67897/72611/21341/77286/67345/69902/72504/67291/27275/72515/11861/30877/28126/66942/226976/67755/67949/227656/21969/217109/195434/67724/67134/107701/68272/106298/223691/57750/59028/224823/213773/30932/70285/101513/67738/56361/20463/22218/72344/66341/18432/108800/52705/66164/56724/321006/14083/59014/110532/68815/233875/216987/320213/17975/235497/13207/212772/19720/68533/98376/78581/218210/57315/213895/100019/225215/75316/76246/70233/56273/65961/66711/26919/55989/69718/11792/67832/68966/13039/52530/66538/73736/53598/70333/215193/53414/20826/12648/28114/107071/14784/66229/18475/13627/20016/70769/213464/76073/53317/22350/13014/101148/20024/225055/68505/232157/66408/13669/53312/19899/75599/66591/19014/217995/11430/56321/67936/21429/67379/109331/107765/269261/56495/13030/22184/27050/27367/67097/103136/73754/240354/20639/66249/319955/65019/67973/100182/231672/211673/20115/66270/66138/56417/192170/66254/100608/80886/231655/64383/19988/50912/67239/14113/56551/21399/75339/19043/328440/20085/69131/68052/101966/20104/70930/21453/320472/53859/270106/19941/17970/207932/264064/23849/19653/52323/75617/27362/20018/17756/100503670/15375/18572/217337/17089/225348/68975/64424/320790
GO:0006396	BP	GO:0006396	RNA processing	778	0.472955	2.39741	0.00138122	0.0111429	0.00692552	3943	tags=45%, list=23%, signal=36%	228410/76130/69237/70312/75416/110109/11758/26395/12457/54188/67045/27966/105372/110816/22687/211948/56095/74111/224432/72554/228889/106248/234734/52575/27993/108707/56190/52513/108943/216156/212528/27225/54723/229700/22668/24128/21771/215194/104662/214627/20924/208144/217431/77591/74035/12877/380601/66409/72171/107817/56200/71990/193116/216766/68295/69821/30946/20815/28035/13992/107951/15278/66801/19647/64934/223499/68077/67958/230082/15499/432508/52686/12455/71793/76793/15481/78394/70047/66978/67619/68879/74778/105559/73674/69527/21379/68981/20595/67897/67223/101471/328162/69902/72515/19205/243963/28088/20901/74255/66942/67337/26396/234374/16588/69499/67755/102414/67011/231386/227656/217109/195434/64340/225432/67724/101985/72181/107701/68272/71713/98685/68205/94230/57750/72886/59028/224823/213773/68730/214498/70285/66580/56361/18458/72344/52705/70616/11820/60365/59014/110532/18789/20227/67439/22722/67229/216987/71702/217207/17975/71340/268420/235497/67440/13982/234728/19383/13207/68626/227682/236790/83703/78943/68533/78581/107829/100336/56194/13548/233900/57315/20926/67959/213895/100019/72662/27967/116940/225160/70233/65961/66711/68479/70052/666794/234344/68035/67480/68966/66926/67797/67222/52530/69163/73736/233802/72198/215193/53414/80912/20826/76479/223642/110213/231889/433702/66368/28114/107071/54624/68510/66229/66877/67225/53317/69882/67302/78890/227707/74044/76938/14266/22185/67493/72587/67197/17149/68327/12537/57746/24018/66965/66966/217995/230908/66921/67936/27176/54127/329504/19896/109331/19826/237859/16549/59050/70767/22184/70601/20768/224836/69942/27370/94061/22083/20639/67010/66585/381404/66878/100929/66489/68736/67973/20115/27886/66138/386612/56417/192170/98985/66254/20382/20638/269966/13204/66935/20222/67148/66481/77411/69955/50912/67239/69372/53890/14113/234723/20054/27366/20085/69131/225027/68052/102182/20104/100087/70930/68916/67390/69241/19941/53607/54194/67487/207932/19653/66899/20823/66354/74737/71799/67115/20462/105859/100503670/67039/76936/74213/18572/17089/225348/13649/320790/56031/20055/20068/209003/68188/12812/69713/20116/108121/54351/57808/20088/66070/73473/448850/60321/69878/74200/18148/68955/75062/225283/67025/68147/22608/19942/67994
GO:0030163	BP	GO:0030163	protein catabolic process	812	0.359941	1.83084	0.00138122	0.0111429	0.00692552	2941	tags=30%, list=17%, signal=26%	75234/16835/12795/15357/76867/17131/17772/83814/330192/20620/22223/56085/20439/15519/66313/64209/217365/30945/75788/66997/13000/67123/23807/193670/69259/13121/21762/69077/54473/22213/59025/22190/19182/18786/13198/65114/56458/74142/22123/74617/17246/67089/23806/19822/56312/100494/67245/66889/269523/56353/70247/78832/53621/19185/57296/15516/22224/12005/193740/15511/218544/67812/74132/140499/76294/20682/19177/19647/54375/68077/330171/386649/56436/15481/67588/23996/53325/19820/230598/74841/228775/20617/22196/29864/58230/26446/27373/67702/101358/17463/24086/26440/170822/76273/59029/104416/19179/217379/108705/19349/22187/15937/22230/23997/74112/26374/104831/70611/29810/19192/52892/56709/66498/216157/68031/232286/56812/22218/71991/22408/72344/235441/12387/11551/19053/14828/407821/13038/26445/211770/226089/54607/14083/67819/74646/23802/19181/20479/282663/360216/21926/22393/22195/14629/66413/19359/71732/50873/52551/93739/69668/67845/108143/19175/71393/26554/230249/226418/103583/233900/26889/114128/102122/606496/93836/74165/69116/103554/26444/66105/226016/26442/19172/192652/13039/17381/434246/69754/214254/26441/215193/52348/107831/320118/14694/14360/223455/57438/19173/21402/225131/21848/104318/26443/22350/233877/329152/225055/18439/106039/212114/22186/53312/97064/268882/93960/67163/15258/100756/18263/18752/68817/18521/108086/53323/70178/109331/11816/77891/268291/12995/13030/107305/14673/224836/56550/19167/19170/12398/12449/68292/65019/26965/66245/72330/231672/13033/20115/75717/106021/329908/18673
GO:0030234	MF	GO:0030234	enzyme regulator activity	812	0.260884	1.32699	0.00138122	0.0111429	0.00692552	3143	tags=24%, list=19%, signal=20%	18049/17872/232431/19734/11931/20706/66849/380711/70497/67035/78514/414801/15519/22375/26395/14630/74018/81489/54189/21762/15507/72542/57915/59025/11933/18786/18141/15505/22123/23892/17714/22411/56312/230784/12454/232807/269523/70247/23950/226250/15516/11308/237782/76477/268390/15559/347722/66801/54375/75296/52040/56436/12455/12283/74206/217737/68473/57267/217835/71978/64297/228852/228775/20617/192157/54720/78808/15502/227210/59029/26396/23994/29810/20713/12156/75415/19192/17713/71310/52850/56812/12484/11820/211770/54607/12539/329679/74694/56445/282663/56692/22195/235633/66413/16842/217869/74370/12633/98053/12569/100336/20710/240168/19386/207393/117600/71810/103554/328971/225358/66427/216805/192652/26932/51792/12577/18754/239027/14694/234729/108954/320365/58175/110213/14168/100169/66691/12017/98366/13014/13481/19015/243312/98910/72949/226849/103724/19703/20707/66687/69993/216831/64930/69535/140780/56040/18706/211914/13001/101489/231876/11816/27214/216742/105855/110279/268783/108099/12995/107895/73699/12836/50768/79566/12570/77038/18591/14020/56420/240354/12449/240832/319955/65019/12406/66245/217201/380839/26927/20115/17931/24012/114713/67231/241694/14433/68813/19054/13032/224105/381085/320127/77980/68016
GO:1990234	CC	GO:1990234	transferase complex	732	0.288819	1.461	0.00138122	0.0111429	0.00692552	3591	tags=30%, list=21%, signal=25%	75234/76130/269536/231713/74769/66313/242785/30945/56208/23807/69259/108097/26939/104836/24074/28071/19352/229700/23806/74414/77113/76580/71365/13871/230784/12454/224619/54383/68705/12301/70408/237782/140858/56705/67065/72843/140499/107951/20174/223499/330171/100504663/12455/103551/14884/70646/59004/78783/22196/192157/29864/67526/58230/67897/12675/101358/328162/72504/13382/223770/56317/72399/226976/13486/70465/216238/26374/70611/12909/414872/13872/68970/66498/13831/214498/242418/21812/71991/66341/102162/237336/28077/321006/54607/78920/67819/74646/67263/23802/22722/20021/67279/71340/73205/22195/235497/50873/108143/26554/98053/12569/72117/103583/233900/432940/72057/212168/77264/74165/76246/114893/66105/66926/218832/69754/19079/641340/70333/209361/225467/320118/234729/54624/74334/66897/12572/108098/21402/217127/20016/213464/76073/233905/53317/209239/67773/233877/13481/56456/225055/67302/76719/108079/56505/98403/72949/229906/268882/22241/63856/19014/74469/228714/27418/66213/52014/227867/74838/18706/78610/22194/109331/17187/228980/383295/18704/77891/268291/108099/50496/56550/233805/12570/22083/12449/68292/26965/268656/72330/231672/381022/78929/11477/75717/106021/20638/69587/18570/80886/19646/67148/74464/66317/66844/21399/19184/69131/83602/214899/76804/231151/240476/67923/22030/69241/224826/264064/211949/69792/52323/66354/63958/71833/76863/20018/11993/68501/71777/216151/19708/68975/64424
GO:0070647	BP	GO:0070647	protein modification by small protein conjugation or removal	701	0.346028	1.7467	0.00138313	0.0111429	0.00692552	3551	tags=33%, list=21%, signal=27%	18049/75234/54354/387524/20698/17131/69237/83814/11555/22223/56085/20439/15519/66313/242785/64209/30945/75788/74287/23807/193670/14155/54473/22213/59025/22190/104836/18786/140629/263876/56289/67921/17246/12952/23806/77113/19822/76580/67245/269523/56353/18627/224619/53621/68350/15516/22224/12005/75826/108679/22034/231915/28035/74132/140499/107951/76294/19647/68077/330171/103551/67588/19820/59004/74841/228775/22196/192157/29864/208768/76179/19260/58230/15502/73162/67345/109161/170822/76273/59029/56317/104416/30877/217379/108705/72399/381305/22187/244666/50849/74112/74198/26374/214498/545085/68031/72201/56812/21812/22218/71991/72344/235441/12387/14828/407821/28077/321006/211770/54607/67819/74646/52915/76072/23802/67279/320213/360216/22393/22195/235497/14629/109113/50873/67845/26554/19720/226418/103583/233900/432940/380752/606496/66085/93836/217342/114893/66105/239083/434246/69754/107831/215351/18754/14694/14360/223455/54624/57438/108098/21402/225131/21848/17344/76073/209239/233877/108037/329152/225055/70675/103737/67561/212114/22185/22186/98403/53312/97064/268882/19014/100756/225164/66213/18752/268857/108086/53323/22194/109331/77891/268291/224836/56550/233805/27050/22083/12449/65019/26965/66245/72330/231672/20115/384309/75717/106021/329908/16898/69587/18570/80886/56631/14048/69372/53890/22225/78787/215705/14238/22030/71472/18023/224826/18002/264064/211949/252870/69792/75141/52323/63958/75007/12042/21929/26754/76863/21951/170737/100503670/68501
GO:1990904	CC	GO:1990904	ribonucleoprotein complex	652	0.52146	2.62682	0.00138313	0.0111429	0.00692552	4183	tags=54%, list=25%, signal=42%	76130/70312/75416/224742/15568/67045/27966/217980/110816/56095/72554/67920/72416/20935/14359/18141/269470/52575/27993/108707/56190/207214/54723/71952/22668/21771/215194/104662/52521/217431/12877/66409/107817/121022/193116/16418/193740/216766/68295/69821/68564/28035/66801/20174/64934/223499/230082/15499/432508/76793/15481/68040/66978/57312/19704/67619/70646/68879/78523/74778/229512/231207/69527/68981/13629/67223/118451/27373/69902/27275/67579/74255/75705/217109/235036/195434/64340/67724/67134/72181/107701/68272/71713/57750/72886/224823/213773/59054/70285/23879/18458/52705/70616/66164/11800/67819/60365/229317/59014/20227/67439/67229/216987/71702/217207/17975/71340/60441/74600/29806/67308/19383/218506/13684/13207/108143/100034361/78581/100336/56194/13548/57315/73158/213895/225215/27041/56351/20918/64655/70233/18772/65961/68479/70052/666794/55989/56280/234344/216853/68035/67480/68966/67797/67222/52530/69163/56284/140486/73736/72198/215193/14694/53414/20826/16210/76479/231889/433702/107071/20239/110954/50529/66229/66877/67225/225131/353258/70769/26443/19943/53317/19946/233908/11837/226517/227707/74044/67285/76938/68135/20853/56505/22185/22186/13669/67197/19899/76808/17149/19744/66642/68028/67891/217995/16785/230908/27103/66921/56040/27393/22384/27176/54127/19896/26961/237859/269261/59050/70767/20090/22184/68565/75398/27050/27367/69942/67097/19944/27370/94061/20639/67671/66585/381404/18226/66878/66489/65019/67036/67973/66480/27207/231672/50996/13665/211673/20115/27886/20042/20103/14109/56417/192170/16898/100608/20382/20638/269966/13204/14433/15122/267019/20091/20222/66481/27058/19988/19981/53890/19921/14113/64657/268449/20005/234723/20054/70640/27366/20085/67281/68052/20104/20102/94062/67186/22121/56637/234384/270106/19941/53607/54194/68193/20823/15384/75593/66354/75617/22327/107508/67115/20462/100503670/76936/18572/217337/225348/56031/20084/66973/20055/66475/19933/66448/20068/209003/67427/218490/76846/319195/69713/20116/207615/108121/57808/68436/19951/20589/20088/66070/448850/26451/69878/74200/18148/19982/94067/75062/54217/51812/67025/68147/22608/19942/67994/69072/19989/101214/665155/66521/64656/20044/18114/14791/70683/114641/21681/66384/75420
GO:0000165	BP	GO:0000165	MAPK cascade	680	0.304238	1.53436	0.00138504	0.0111429	0.00692552	2809	tags=23%, list=17%, signal=20%	19252/18049/22339/13197/240672/319520/11910/20963/15357/20698/21808/13836/72349/14182/11555/22223/16156/56636/63953/75590/70495/26395/100532/23886/26397/16923/16323/16543/93695/56458/15505/74178/12988/52521/16542/14257/224619/56708/54411/16007/68350/74155/17873/12005/23882/19156/15559/14254/56705/15239/22034/171285/20682/12955/15499/14062/211652/67588/12978/11548/114249/17125/14367/228775/242083/18477/20379/20655/14219/19260/15502/12163/21802/67702/24066/224640/17164/13614/17258/72399/26396/15558/11352/12156/21939/12505/21812/12484/12387/29820/11551/230857/11820/211770/14083/14566/56692/21926/13982/228785/114255/17196/12633/18218/12273/78943/435766/19246/70584/71920/338372/240754/18584/56426/217378/18053/16175/216805/18754/14168/13543/14784/74568/22350/19247/18173/19713/18439/20254/117148/81799/13669/19303/665113/19014/15258/76829/19279/215449/19259/75547/215748/65964/18129/26400/52065/11816/12161/14600/65020/26409/231474/27050/66454/18591/18226/319955/12175/12491
GO:0009894	BP	GO:0009894	regulation of catabolic process	771	0.347623	1.76177	0.00138504	0.0111429	0.00692552	2877	tags=27%, list=17%, signal=24%	75234/22339/16835/12795/15357/14573/76867/15277/17131/15368/17772/83814/20620/11555/56085/56636/15519/66313/64209/319801/30945/75788/15568/26395/12457/56208/13000/23807/193670/211948/13121/21762/117150/22213/59025/72416/14359/104009/13198/65114/233033/56458/56190/22123/17210/18718/17246/23806/214627/20924/56312/16542/100494/230784/269523/56353/72446/80888/70247/74480/76482/68350/15516/22224/16418/12005/237782/193740/15559/15511/54170/20778/213541/76294/20682/234069/54375/68077/15499/67588/53325/19704/67154/230598/77040/11548/12122/228775/20617/21379/19260/27373/24086/170822/17164/59029/19205/217379/108705/19349/381305/15558/22187/15937/26374/29810/19192/52892/66498/216157/23879/232286/56812/22218/18458/22408/72344/18983/11551/71648/12801/11820/211770/226089/12539/14083/229096/282663/73205/21926/268420/14629/19359/71732/50873/52551/74645/93739/51800/108143/19246/226418/78781/233900/73158/114128/69577/102122/606496/18715/18772/666794/234344/11792/79554/11975/67469/216805/69754/140486/214254/107831/18754/14694/80912/14360/57438/18475/225131/104318/22350/67773/329152/18173/18439/106039/108079/213236/67493/53312/22241/93960/15258/100756/18263/230908/18752/27103/64930/53323/17762/11816/26380/26409/16549/268291/108099/18145/12995/14673/66454/633285/12398/18711/65019/268656/66245/72330/231672/225020/20115
GO:0043025	CC	GO:0043025	neuronal cell body	629	0.325713	1.63714	0.00138889	0.0111429	0.00692552	4827	tags=38%, list=28%, signal=28%	50493/12795/12064/11658/21808/338367/11555/22223/20439/15519/22152/75788/26395/12876/170625/20845/16783/22687/74018/81489/15507/14359/65114/16542/18040/12877/68350/15516/15559/53328/18104/12955/23859/234595/15481/12808/73750/20617/20655/94220/54525/20595/228836/27373/223770/75705/15558/22187/21969/70827/12909/20713/21939/18163/23879/67760/71991/11551/71648/12095/56724/74187/60365/23802/211480/16975/110891/83431/73205/21926/13982/16570/232975/50873/228785/17196/74370/20983/12569/16520/13839/16574/20529/56418/56351/12933/14228/18053/240058/13039/215378/271457/545156/16560/14694/14585/12919/19060/84095/55963/16510/19713/233908/18439/108079/20853/286940/19699/12638/19070/54128/227325/19744/22241/12889/16785/19259/19275/17762/231876/11816/14600/20614/16549/29858/71653/170732/67443/66860/18591/68801/19283/22166/26398/21367/192170/235086/29813/108058/64383/56508/83397/53611/320127/13712/56551/140493/17755/238988/65254/241514/23924/223593/18575/15463/14645/11441/71994/56637/69601/233489/380684/17756/239857/20404/20660/56698/12287/12672/13193/12330/23991/233878/13628/17909/20589/110637/110893/20370/73340/12704/110351/16504/51812/16194/216227/22360/54126/22608/11846/20743/94186/26562/14772/11539/94229/16515/52822/20616/234267/268980/16728/109900/14419/241226/55980/80913/28015/29819/13010/140492/56543/12790/56527/193034/19324/17470/73046/13508/19219/233552/18217/110886/21333/74053/12310/13424/72162/19132/104069/22153/13803/56013/22353/68585/11418/76089
GO:0006518	BP	GO:0006518	peptide metabolic process	688	0.368677	1.85818	0.00139082	0.0111429	0.00692552	4381	tags=44%, list=26%, signal=34%	17872/20226/26570/22375/13664/224742/70495/15568/56208/70223/14782/217715/12876/217980/225363/14630/72416/14359/234734/52575/104458/233033/207214/353172/69082/69860/67728/17347/27267/230784/18627/110960/12877/74480/17165/121022/16418/216766/107271/69821/69065/213541/105148/66590/28030/66143/232223/19704/78523/231207/20655/69527/13629/14857/118451/27373/67204/67579/19205/108067/75705/13495/381305/94254/228994/27979/16398/74112/75619/26905/72181/223691/59054/72201/23879/15115/73826/18983/230857/11820/229317/70574/229096/17975/21926/14629/67871/74600/217869/218506/13684/227682/13548/73158/225215/69577/606496/66085/13685/20918/208691/666794/56280/56046/53356/68966/18553/69163/56284/140486/14694/80912/16210/108954/107869/67160/433702/14859/74585/110954/93721/73830/50529/13627/16589/19943/108037/67475/19946/11837/14854/68135/238161/270086/67493/13669/19899/76808/17149/66071/68028/14786/67891/57746/16785/27103/75805/64930/56040/27393/22384/98221/16341/54127/19896/11816/26961/16549/209354/68184/269261/56422/74203/20090/68565/75398/27050/27367/19944/14598/27370/94061/54709/16667/50492/67671/52846/66489/65019/66480/27207/70120/233870/13665/55944/20115/76366/69956/20103/14109/192170/16898/26987/14858/14433/67070/29813/20091/66481/27058/19988/69955/67383/19981/232164/19921/13667/64657/268449/20005/20054/20085/67281/68052/260302/69125/55949/20102/56347/94062/67186/11441/22121/68916/21453/234384/69241/59287/270106/19941/18023/72284/19653/68193/75593/233489/107508/67115/100503670/19122/20394/13649/20660/20084/66973/20055/66475/63913/56055/66656/19933/66448/20068/15467/67427/76846/319195/17346/20116/66410/13628/57808/19951/11428/20589/19735/20088/67710/26451/18148/94067/54217/67025/67994/12785/70560/19877/19989/66521/64656/20044/211064/67945/114641/71989/75420/194952/211286/107045/226548/66118/26908/100038991/13690/19317/22057/80913/320806/68036/67248/13205/232791/12261/66223
GO:0023014	BP	GO:0023014	signal transduction by protein phosphorylation	696	0.299178	1.50815	0.00139082	0.0111429	0.00692552	2612	tags=22%, list=15%, signal=20%	19252/18049/22339/13197/240672/319520/11910/20963/15357/20698/21808/13836/72349/14182/11555/22223/16156/56636/63953/75590/70495/26395/100532/23886/26397/16923/58231/16323/16543/93695/56458/15505/74178/12988/52521/16542/14257/224619/56708/54411/16007/68350/74155/17873/12005/23882/19156/15559/14254/56705/15239/22034/171285/20682/12955/15499/14062/211652/12283/67588/12978/11548/114249/17125/14367/228775/242083/18477/20379/20655/14219/19260/15502/12163/21802/67702/24066/224640/17164/13614/17258/72399/26396/15558/11352/12156/21939/12505/21812/12484/12387/29820/11551/230857/399510/11820/211770/14083/14566/56692/21926/13982/228785/114255/17196/12633/18218/12273/78943/435766/19246/70584/71920/338372/240754/18584/56426/20868/217378/18053/16175/216805/18754/14168/13543/14784/74568/22350/19247/18173/19713/18439/20254/117148/81799/13669/19303/665113/19014/15258/76829/19279/215449/19259/75547/215748/65964/18129/26400/52065/11816/12161/14600/65020/26409
GO:0043408	BP	GO:0043408	regulation of MAPK cascade	628	0.303861	1.52736	0.00139082	0.0111429	0.00692552	2809	tags=23%, list=17%, signal=20%	19252/18049/22339/13197/240672/319520/11910/20963/15357/20698/21808/13836/72349/14182/11555/22223/16156/56636/63953/75590/70495/26395/100532/23886/26397/16923/16323/16543/93695/56458/15505/74178/12988/52521/16542/14257/224619/56708/54411/16007/68350/74155/17873/12005/23882/19156/15559/14254/56705/15239/22034/171285/14062/211652/67588/12978/11548/114249/14367/228775/18477/20379/20655/14219/19260/15502/12163/21802/67702/24066/224640/13614/26396/15558/11352/12156/21939/12505/21812/12484/12387/29820/11551/230857/11820/211770/14566/56692/21926/13982/228785/114255/12633/18218/12273/78943/19246/70584/71920/338372/240754/18584/56426/217378/18053/16175/216805/18754/13543/14784/74568/22350/19247/19713/18439/117148/81799/13669/19303/665113/15258/76829/19279/215449/19259/75547/215748/65964/18129/26400/52065/11816/12161/14600/65020/26409/231474/27050/66454/18591/18226/319955/12175/12491
GO:0044297	CC	GO:0044297	cell body	707	0.325467	1.64217	0.00139082	0.0111429	0.00692552	4213	tags=33%, list=25%, signal=26%	50493/12795/12064/11658/14873/21808/338367/11555/22223/20439/15519/22152/70495/75788/26395/12876/170625/20845/16783/22687/74018/81489/15507/14359/65114/16542/18040/12877/12301/68350/15516/12468/15559/15511/53328/18104/12955/23859/234595/15481/12808/12464/12465/73750/12469/20617/20655/94220/54525/20595/228836/12461/27373/170822/223770/75705/15558/22187/21969/70827/12909/20713/21939/18163/23879/67760/71991/27205/11551/71648/12095/56724/74187/60365/23802/211480/16975/110891/83431/73205/21926/21454/70025/13982/16570/232975/50873/228785/17196/74370/20983/12462/12569/16520/13839/16574/20529/56418/56351/57436/12933/14228/18053/15482/240058/13039/215378/271457/545156/16560/14694/14360/14585/12919/19060/84095/55963/19943/22350/16510/19713/233908/18439/108079/20853/286940/19699/12638/19070/54128/227325/19744/22241/12889/16785/12466/19259/19275/17762/231876/11816/14600/20614/16549/29858/71653/170732/67443/66860/18591/68801/19283/22166/26398/21367/192170/235086/29813/108058/64383/56508/83397/53611/320127/13712/56551/140493/17755/238988/65254/241514/23924/223593/211134/18575/15463/20104/14645/11441/71994/56637/69601/233489/380684/17756/239857/20404/20660/14696/56698/12287/12672/13193/12330/23991/233878/13628/17909/217340/20589/110637/110893/20370/73340/12704/19679/110351/16504/51812/16194/216227/22360/54126/22608/11846/20743/94186/26562/14772/11539/94229/16515/13052/52822/20616/234267/268980/16728/109900/14419/241226
GO:0030425	CC	GO:0030425	dendrite	621	0.284057	1.42771	0.00139276	0.0111429	0.00692552	3343	tags=26%, list=20%, signal=22%	18049/216363/12795/12064/66849/338367/20620/11555/15519/22152/52696/26395/56208/12876/16783/74018/81489/15507/14359/58998/16646/17169/19894/20964/15516/15559/18104/50527/12955/23859/15481/319740/12808/57267/73750/22196/20655/74143/94220/54525/228836/223770/67579/75705/15558/98660/11352/70827/12909/19142/23879/67760/22218/18458/12387/12095/56724/14083/60365/15552/13430/23802/211480/16975/19181/110891/20511/74309/73205/16570/232975/228785/74370/20983/12569/13548/16520/13839/16574/56418/233977/57436/20788/12933/215378/140486/271457/14725/107831/16560/14694/14360/14168/12919/19060/84095/13024/55963/16589/19943/16510/19713/233908/11837/243312/108079/20853/19699/12638/19070/227325/19744/12889/270120/18752/26558/19259/216831/234678/17762/99296/11816/14299/17187/16549/277360/27050/15551/67443/66860/18591/19283/14400/244310/22166/26398/24012/11419/192170/18197/235086/29813/269116/54725/56508/15560/20908/67703/320127/13712/56551/17755/65254/76192/241514/211134/20104/11441/71994/56637/77116
GO:0080135	BP	GO:0080135	regulation of cellular response to stress	631	0.278535	1.40057	0.00139276	0.0111429	0.00692552	2052	tags=18%, list=12%, signal=16%	19252/17872/19225/58801/22339/13197/20963/15357/20698/21808/26570/72349/20620/56085/63953/64209/319801/26395/100532/193670/14155/15507/16543/22213/59025/66917/56458/15505/17210/231070/17246/12952/52521/56312/14257/66409/68350/17873/12005/23882/19156/75826/22034/107951/15499/52040/226641/66143/59004/23876/12122/98363/14367/18477/20379/20655/74143/14219/19260/58230/15502/13614/108705/26396/67878/15937/12156/15939/26430/12505/216157/545085/68031/71991/22408/12387/66341/29820/11820/14004/76072/83431/21926/22393/50873/52551/68166/13207/51800/78943/19246/226418/107829/338372/13548/18584/56426/57321/225160/216853/16175/69754/57295/14694/16210/108954/14360/110213/13543/57438/12919/233789/74568
GO:0097447	CC	GO:0097447	dendritic tree	624	0.284456	1.42939	0.00139276	0.0111429	0.00692552	3343	tags=26%, list=20%, signal=22%	18049/216363/12795/12064/66849/338367/20620/11555/15519/22152/52696/26395/56208/12876/16783/74018/81489/15507/14359/58998/16646/17169/19894/20964/15516/15559/18104/50527/12955/23859/15481/319740/12808/57267/73750/22196/20655/74143/94220/54525/228836/223770/67579/75705/15558/98660/11352/70827/12909/19142/23879/67760/22218/18458/12387/12095/56724/14083/60365/15552/13430/23802/211480/16975/19181/110891/20511/74309/73205/16570/232975/228785/74370/20983/12569/13548/16520/13839/16574/56418/233977/57436/20788/12933/215378/140486/271457/14725/107831/16560/14694/14360/14168/12919/19060/84095/13024/55963/16589/19943/16510/19713/233908/11837/243312/108079/20853/19699/12638/19070/227325/19744/12889/270120/18752/26558/19259/216831/234678/17762/99296/11816/14299/17187/16549/277360/27050/15551/67443/66860/18591/68801/19283/14400/244310/22166/26398/24012/11419/192170/18197/235086/29813/269116/54725/56508/15560/20908/67703/320127/13712/56551/17755/65254/76192/241514/211134/20104/11441/71994/56637/77116
GO:0043604	BP	GO:0043604	amide biosynthetic process	648	0.390373	1.9641	0.0013947	0.0111429	0.00692552	4381	tags=46%, list=26%, signal=36%	17872/20226/20698/26570/13244/22375/13664/224742/15568/70223/217715/217980/225363/14630/72416/14359/234734/52575/104458/233033/207214/353172/69082/69860/67728/17347/27267/230784/18627/110960/12877/74480/16007/17165/121022/16418/27053/216766/107271/69821/213541/105148/66590/28030/66143/19704/78523/20617/231207/69527/13629/23801/118451/27402/67204/13382/67579/19205/108067/75705/13495/381305/94254/228994/27979/16398/74112/75619/26905/72181/56632/223691/59054/72201/23879/15115/73826/18983/56336/11820/229317/229096/104112/17975/21926/14629/67871/74600/217869/218506/13684/227682/67630/11886/73158/225215/69577/66085/13685/20918/208691/666794/56280/56046/53356/68966/69163/56284/140486/14694/80912/16210/108954/67160/433702/110954/73830/50529/13627/16589/19943/108037/19946/11837/18439/108147/14854/68135/238161/270086/67493/13669/19899/76808/17149/68028/14786/68263/67891/57746/16785/27103/64930/56040/27393/22384/98221/16341/54127/19896/26961/16549/209354/68184/269261/56422/74203/20090/27273/68565/75398/27050/27367/19944/14598/27370/94061/54709/16667/67671/52846/66489/65019/76893/268656/66480/27207/70120/233870/13665/55944/20115/76366/69956/20103/14109/192170/217214/16898/26987/14433/67070/29813/20091/66481/27058/19988/69955/66844/19981/232164/19921/13667/64657/268449/20005/20054/20085/67281/68052/14466/69125/55949/20102/56347/94062/67186/22121/11847/68916/21453/234384/69241/270106/19941/20447/72284/19653/68193/75593/107508/67115/100503670/13649/20084/66973/20055/66475/63913/56055/66656/19933/66448/20068/15467/67427/76846/319195/53357/17346/20116/66410/13628/57808/19951/11428/20589/19735/20088/67710/26451/241447/18148/94067/54217/67025/68952/67994/12785/70560/11846/19877/19989/70456/66521/64656/20044/211064/67945/114641/71989/75420/216739/109900/194952/14528/107045/66118/26908/100038991/13690/19317/22057/80913/320806/68036/67248/13205/232791/12261/66223
GO:0030424	CC	GO:0030424	axon	641	0.27757	1.3959	0.00140056	0.0111429	0.00692552	5010	tags=37%, list=30%, signal=27%	18049/12064/11658/66849/14873/20698/21808/338367/14718/11555/22223/15519/22152/75788/26395/217715/170625/22687/74018/15507/14359/58998/353172/67166/18040/12877/20964/68350/15516/74132/12955/23859/234595/15481/319740/12808/73750/20617/54525/105727/27373/216238/16398/70827/12909/21939/19142/23879/67760/11551/71648/12801/74187/11820/13430/23802/16975/83431/94185/20511/73205/13982/16570/232975/50873/228785/17196/20983/12569/71436/13548/233900/13839/16574/606496/233977/12933/14228/14402/271457/14725/16560/14585/14168/12919/16573/16589/23829/16510/19713/16400/108079/22249/20866/19699/22241/12889/18752/81907/19259/64930/13518/19275/11302/17762/231876/14299/20614/11776/71653/277360/12912/13527/233016/15551/67443/12570/66860/19283/225020/22166/26398/21367/319613/18121/20910/269116/54725/108058/64383/56508/20908/67703/16439/320127/13712/17755/238988/18039/241514/23924/110880/110877/235415/14645/11441/56637/77116/19941/20740/69601/16561/16569/110355/380684/17756/19052/239857/17356/12287/12672/73420/13193/12330/23991/207728/20320/58235/20589/110637/74251/18166/73340/110351/16504/216227/22360/54126/114873/11972/20979/11539/56183/94229/12388/14473/13052/52822/14415/20616/234267/16728/20980/55980/269717/13690/65086/56378/29819/13010/74244/12790/242274/18751/17470/16373/13508/17761/13426/233552/14489/21333/12310/13424/72162/19132/104069/22153/58991/11835/232333/56013/22240/68585/12759/93759/320129/67207/13844/15161/14807/11540/18133/17869/26875/64602
GO:0032446	BP	GO:0032446	protein modification by small protein conjugation	592	0.341083	1.70845	0.00140252	0.0111429	0.00692552	2899	tags=28%, list=17%, signal=24%	18049/75234/54354/387524/20698/17131/69237/83814/11555/56085/20439/15519/66313/242785/64209/30945/75788/74287/23807/193670/14155/54473/22213/22190/104836/18786/140629/56289/67921/17246/12952/23806/77113/19822/76580/67245/269523/56353/18627/224619/53621/68350/15516/12005/75826/22034/74132/140499/107951/76294/19647/330171/67588/19820/59004/228775/22196/192157/29864/208768/19260/58230/15502/67345/109161/76273/56317/30877/217379/108705/72399/381305/22187/244666/50849/74198/26374/214498/545085/68031/56812/21812/22218/71991/12387/14828/407821/28077/321006/211770/54607/67819/74646/52915/76072/23802/67279/22393/22195/235497/14629/109113/50873/67845/26554/19720/103583/233900/380752/606496/93836/217342/114893/66105/239083/434246/69754/107831/18754/14694/14360/223455/54624/57438/108098/21402/225131/21848/17344/76073/209239/233877/329152/225055/70675/103737/67561/212114/22185/22186/98403/53312/97064/268882/19014/225164/66213/18752/268857/108086/53323/22194/109331/77891/268291/56550/233805/27050/22083/12449/65019/26965/66245/72330/231672/20115/384309/75717
GO:0045859	BP	GO:0045859	regulation of protein kinase activity	606	0.303456	1.52116	0.00140647	0.0111429	0.00692552	2886	tags=24%, list=17%, signal=21%	230126/19252/232431/22339/13197/240672/319520/20963/15357/21808/13874/72349/69237/14182/11555/22223/15519/22375/63953/75590/26395/23886/320664/26397/16923/58231/74018/55948/15507/16543/66917/15505/24074/11804/23892/12988/230784/224619/78832/16007/68350/74155/15516/17873/12005/23882/237782/15559/14254/26457/15239/108679/22034/74133/66801/75296/14062/12283/12978/64297/14367/228775/20617/20655/19260/15502/21802/227210/24066/13614/72828/26396/15558/23994/12156/21939/67468/237542/21812/12484/11551/399510/11820/211770/12539/14083/110532/16975/56692/21926/74370/18218/12273/19720/12569/78943/19246/70584/71920/338372/240754/50523/56426/20868/105844/231134/69754/21754/13543/74568/19247/68652/18173/19713/18439/238161/67605/19699/19303/97064/665113/19259/64930/75547/12977/65964/22359/26400/78610/11816/14600/108099/108900/231474/27050/79566/12570/18591/240354/12449/18226/319955/674895/19281/69726/26398
GO:0048471	CC	GO:0048471	perinuclear region of cytoplasm	610	0.287366	1.4403	0.00140845	0.0111429	0.00692552	3130	tags=26%, list=18%, signal=22%	216363/12064/18158/15368/69237/433667/98878/74205/66569/14182/56085/15519/11758/26395/12457/16782/16783/16323/54473/72416/14359/19182/76884/65114/227937/73288/19124/14425/56312/269523/18627/12877/224619/23950/21985/15516/12005/193740/108679/109676/22034/18783/13660/75296/15499/211652/15481/67588/12808/67154/57267/209456/17113/228852/14367/20617/52331/14219/19260/66549/11765/21802/11677/17979/24086/170822/76273/26396/16398/12387/71648/230857/11820/245944/13430/23802/71702/74309/13982/20856/50873/73721/13684/20983/12569/268445/53331/13839/67800/240168/27967/56351/266690/14228/68018/11792/11975/14371/53598/271457/545156/107831/18754/14694/53414/14360/20239/68299/19016/16573/104318/12017/22350/16510/13481/16400/233908/238161/21819/72949/665113/19070/63856/18263/18752/64930/75547/12977/268857/13518/11302/22359/12695/231876/30960/20614/69611/71653/18145/13030/29876/277360/233805/268451/18711/20544/70380/231672/211673/66138/109333/50771/20910/228769/108058/64383/53611/22042/244281/320127
GO:0031329	BP	GO:0031329	regulation of cellular catabolic process	644	0.36292	1.82299	0.00141044	0.0111429	0.00692552	3343	tags=32%, list=20%, signal=27%	75234/22339/16835/12795/14573/15277/17131/15368/17772/20620/11555/56085/56636/15519/64209/319801/30945/75788/15568/26395/12457/56208/13000/23807/193670/211948/117150/22213/59025/72416/14359/104009/13198/65114/233033/56458/56190/17210/18718/17246/23806/214627/20924/56312/16542/100494/230784/269523/56353/72446/80888/74480/76482/68350/15516/22224/12005/237782/193740/15559/15511/54170/20778/213541/234069/68077/15499/67588/19704/67154/230598/77040/11548/12122/228775/20617/21379/19260/27373/24086/170822/17164/59029/19205/108705/381305/15558/22187/26374/29810/19192/52892/66498/216157/23879/232286/56812/22218/18458/22408/72344/18983/11551/71648/12801/11820/211770/226089/12539/14083/229096/73205/21926/268420/14629/19359/71732/50873/52551/74645/93739/51800/108143/19246/226418/78781/233900/73158/114128/69577/102122/606496/18715/18772/666794/234344/11792/79554/11975/67469/216805/69754/140486/214254/14694/80912/57438/18475/225131/104318/22350/67773/18173/18439/108079/213236/67493/53312/22241/15258/100756/230908/18752/27103/64930/53323/17762/11816/26380/26409/16549/268291/18145/12995/14673/66454/633285/12398/18711/65019/268656/66245/72330/231672/225020/20115/228769/64383/13032/56490/228361/16917/66853/268933/64143/70640/68837/16798/22225/52187/211134/14466/69125/14238/56637/71472/77116
GO:0016604	CC	GO:0016604	nuclear body	636	0.285786	1.43477	0.00141243	0.0111429	0.00692552	3147	tags=26%, list=19%, signal=22%	13197/12064/74427/18412/94092/381801/70312/66313/63953/52696/57753/224092/21881/22634/58231/22687/74111/16563/54473/104836/140629/54723/229700/268564/22668/17246/17347/23806/19822/14234/228765/193116/193740/216766/107271/75826/68564/67065/17702/231915/74132/107951/19647/15499/52040/432508/12953/23970/18720/53325/67154/211007/68879/228852/22196/68981/22019/20595/223770/243963/30877/244666/23994/231386/227656/13819/104831/17190/234776/71713/242291/22218/72344/73826/102162/18983/269610/11800/14083/60365/20227/71702/217207/268420/66932/50873/68142/94315/100336/56194/13548/170644/66830/57321/225160/70233/217342/68479/70052/55989/216853/69823/11792/11975/67480/381379/14312/80912/13543/15460/100041953/17344/70769/53317/233877/81000/67302/54402/14266/108079/268417/22185/97064/229906/77683/15258/66213/218333/140780/15257/67769/17762/16341/17187/219150/78134/27214/237859/70767/72047/269397/66454/74022/20639/66585/233871/70120/76014/66270/329260/386612/106021/56417/170767/53319/20382/109333/269966/13204/66935/12593/56490/14048/67177/53890/77980/14113
GO:0051603	BP	GO:0051603	proteolysis involved in cellular protein catabolic process	635	0.379509	1.90618	0.00141243	0.0111429	0.00692552	2837	tags=31%, list=17%, signal=27%	75234/12795/76867/17131/17772/83814/330192/20620/22223/56085/20439/66313/64209/217365/30945/75788/66997/13000/67123/23807/193670/69259/21762/69077/54473/22213/59025/22190/18786/13198/74142/22123/74617/17246/67089/23806/19822/56312/100494/67245/66889/269523/56353/70247/78832/53621/19185/57296/15516/22224/12005/193740/15511/218544/67812/74132/140499/19177/19647/68077/330171/386649/56436/67588/19820/74841/228775/22196/29864/58230/26446/27373/67702/101358/17463/24086/26440/170822/76273/59029/104416/217379/22187/22230/23997/74112/26374/104831/70611/19192/52892/56709/66498/216157/68031/232286/56812/22218/71991/22408/72344/235441/12387/19053/14828/407821/13038/26445/211770/54607/14083/67819/74646/23802/19181/20479/360216/22393/22195/14629/66413/19359/50873/52551/93739/67845/108143/19175/71393/26554/230249/226418/103583/233900/102122/606496/93836/74165/69116/103554/26444/66105/26442/19172/192652/13039/434246/69754/214254/26441/52348/320118/14694/223455/57438/19173/21402/225131/104318/26443/233877/329152/225055/212114/22186/53312/97064/268882/67163/15258/100756/18752/68817/18521/108086/53323/109331/11816/77891/268291/12995/13030/107305/14673/224836/56550/19167/19170/12398/12449/68292/65019/26965/66245/72330/231672
GO:0016567	BP	GO:0016567	protein ubiquitination	547	0.351632	1.75182	0.00141443	0.0111429	0.00692552	2899	tags=29%, list=17%, signal=25%	18049/75234/54354/387524/20698/17131/69237/83814/11555/56085/20439/15519/66313/242785/64209/30945/75788/74287/23807/193670/14155/22213/22190/104836/18786/140629/56289/17246/12952/23806/77113/19822/76580/67245/269523/56353/18627/224619/53621/68350/15516/12005/75826/22034/74132/140499/107951/76294/19647/330171/67588/19820/228775/192157/29864/208768/19260/58230/15502/67345/109161/76273/56317/217379/108705/72399/381305/22187/244666/50849/74198/26374/214498/545085/68031/56812/21812/71991/12387/14828/407821/28077/321006/211770/54607/67819/74646/76072/23802/67279/22393/22195/235497/14629/109113/50873/67845/26554/19720/103583/233900/380752/606496/93836/217342/114893/66105/239083/434246/69754/107831/18754/14694/14360/223455/54624/57438/108098/21402/225131/21848/76073/209239/233877/329152/225055/70675/103737/67561/212114/22185/22186/53312/97064/268882/19014/225164/66213/18752/268857/108086/53323/22194/109331/77891/268291/56550/233805/27050/22083/12449/65019/26965/66245/72330/231672/20115/384309/75717
GO:0030162	BP	GO:0030162	regulation of proteolysis	587	0.321665	1.60608	0.0014245	0.0111429	0.00692552	3478	tags=30%, list=21%, signal=24%	18049/19225/75234/58801/22339/12795/20706/20963/216795/18793/18984/76867/17131/17772/20620/56085/20439/64209/30945/75788/15510/20112/74754/13000/23807/193670/55948/22213/59025/76884/17246/71955/23806/56312/100494/269523/56353/23950/16007/68350/15516/12005/193740/15511/69065/21854/234069/12955/68077/15499/14062/15481/230598/12122/228775/20617/14219/27373/24086/59029/22187/26374/20713/241576/19192/52892/12505/66498/216157/232286/56812/22218/22408/11551/11820/211770/14083/282663/21926/14629/19359/22260/50873/52551/16842/17196/93739/12633/51800/108143/226418/103583/20710/233900/102122/606496/18053/328971/214254/14694/14360/12828/433693/68510/57438/13024/19016/225131/104318/13601/13014/19713/67561/56505/53312/103724/19703/20707/15258/20201/18752/53323/11816/216742/268291/12995/216799/14673/19167/12836/27050/50768/240354/12398/65019/12406/66245/72330/231672/380839/22031/26927/13033/20115/21367/76055/14433/18570/228769/64383/14066/13032/224105/326623/223701/53890/16798/22225/18787/20726/21789/14466/14238/56637/71472/64058/18023/18002/69601/252870/71907/110355/233489/12042
GO:0016071	BP	GO:0016071	mRNA metabolic process	586	0.426699	2.12999	0.00142653	0.0111429	0.00692552	3906	tags=40%, list=23%, signal=32%	22339/228410/14573/13874/70312/11758/15568/12457/54188/225363/22687/211948/74111/224432/14359/104836/52575/13198/233033/56190/54723/229700/268564/22668/24128/214627/20924/72446/12877/380601/107817/74480/193116/216766/68295/20815/28035/213541/13992/107951/74133/234069/66801/19647/20807/15499/432508/12455/76793/15481/66978/19704/68879/229663/105559/229512/21379/68981/20595/67897/101471/328162/69902/17164/19205/243963/20901/74255/67337/381305/16588/67755/231386/64340/225432/107701/68272/71713/94230/72886/214498/23879/56361/18458/18983/70616/11820/60365/110532/18789/20227/67439/229096/22722/67229/71702/217207/268420/235497/67440/234728/19383/74645/13207/227682/12273/83703/78943/107829/100336/56194/13548/78781/233900/20926/73158/67959/69577/225160/70233/18772/68479/70052/666794/234699/68035/11792/67480/66926/67797/140486/72198/80912/20826/76479/223642/231889/433702/54624/233789/66877/67225/53317/18173/226517/67302/227707/19015/74044/76938/14266/213236/22185/67493/72587/67197/17149/71997/12537/19014/24018/230908/66921/16341/109331/19826/11911/237859/16549/70767/105083/22184/70601/224836/633285/22083/20639/67010/66585/381404/16909/27886/386612/56417/192170/98985/20382/20638/269966/13204/66935/20222/67148/77411/50912/53890/234723/70640/27366/69131/225027/102182/69125/69241/53607/54194/67487/19653/66899/20823/66354/74737/20462/105859/67039/76936/74213/18572/56031/56055/66656/209003/68188/12812/108121/66070/67710/73473/60321/69878/74200/18148/68955/75062/225283
GO:0043086	BP	GO:0043086	negative regulation of catalytic activity	564	0.308489	1.53705	0.00143062	0.0111429	0.00692552	3981	tags=31%, list=24%, signal=25%	230126/19252/18049/17872/19225/232431/22339/13197/240672/319520/20706/216795/15357/18793/21808/18984/17131/72349/338367/22223/20439/22375/63953/64209/319801/75590/74754/16923/69660/55948/15507/66917/24074/17246/12988/23950/74155/17873/23882/237782/15511/18104/234069/66801/12955/23859/75296/12953/21956/57267/228775/20617/19260/15502/24066/72828/69085/20713/56632/12505/20354/12801/11820/211770/110532/69802/27494/282663/21926/50873/16842/12633/18218/19720/19246/240754/20710/26889/50523/606496/207393/226591/70233/328971/74718/192652/69754/21754/110213/68510/19016/13601/13014/243312/238161/67605/18613/97064/226849/19703/20707/19259/64930/67769/17762/99296/11816/11605/216742/105855/108099/12995/108900/207785/231474/16456/107895/12836/79566/18226/65019/67973/12406/380839/211673/19281/20115/69726/17931/56417/14433/224105/223701/16798/214899/622480/18787/20726/215821/21789/93897/14466/71994/56637/11847/320472/24064/69601/71907/110355/233489/21929/17756/100503670/19122/74213/20660/93806/16427/76400/18504/71902/69089/19735/66449/18245/18148/20725/18518/384783/51812/67025/66394/228756/19877/18816
GO:0019941	BP	GO:0019941	modification-dependent protein catabolic process	549	0.391301	1.94746	0.00143472	0.0111429	0.00692552	2936	tags=33%, list=17%, signal=28%	75234/12795/17131/17772/83814/330192/20620/22223/56085/20439/66313/64209/217365/30945/75788/66997/13000/67123/23807/193670/69259/21762/69077/54473/22213/59025/22190/18786/13198/74142/22123/17246/67089/23806/19822/100494/67245/66889/269523/56353/70247/78832/53621/19185/57296/15516/22224/12005/193740/15511/218544/67812/74132/140499/19177/19647/68077/330171/386649/56436/19820/74841/228775/22196/29864/58230/26446/27373/67702/101358/17463/24086/26440/170822/76273/59029/104416/217379/22187/22230/23997/74112/26374/104831/70611/56709/66498/68031/56812/22218/71991/22408/72344/235441/12387/19053/14828/407821/26445/211770/14083/67819/74646/23802/19181/20479/360216/22393/22195/14629/66413/19359/50873/52551/67845/108143/19175/71393/26554/230249/226418/103583/233900/606496/93836/74165/69116/26444/66105/26442/19172/192652/434246/69754/26441/52348/320118/14694/223455/19173/21402/225131/104318/26443/233877/329152/225055/212114/22186/53312/97064/268882/67163/15258/100756/18521/108086/53323/109331/77891/268291/12995/107305/14673/224836/56550/19167/19170/12398/12449/68292/65019/26965/66245/72330/231672/20115/75717/106021/329908
GO:0006511	BP	GO:0006511	ubiquitin-dependent protein catabolic process	538	0.392458	1.95136	0.00143885	0.0111429	0.00692552	2936	tags=33%, list=17%, signal=28%	75234/12795/17131/17772/83814/330192/20620/22223/56085/20439/66313/64209/217365/30945/75788/66997/13000/67123/23807/193670/69259/21762/69077/54473/22213/59025/18786/13198/22123/17246/67089/23806/19822/100494/67245/66889/269523/56353/70247/78832/53621/19185/57296/15516/22224/12005/193740/15511/218544/67812/74132/140499/19177/19647/68077/330171/386649/56436/19820/74841/228775/22196/29864/58230/26446/27373/67702/101358/17463/24086/26440/170822/76273/59029/104416/217379/22230/23997/74112/26374/104831/70611/56709/66498/68031/56812/22218/71991/22408/72344/235441/12387/19053/14828/407821/26445/211770/14083/67819/74646/23802/19181/20479/360216/22393/22195/14629/66413/19359/50873/52551/67845/108143/19175/71393/26554/230249/226418/103583/233900/606496/93836/74165/69116/26444/66105/26442/19172/192652/434246/69754/26441/52348/320118/14694/223455/19173/21402/225131/104318/26443/233877/329152/225055/212114/53312/97064/268882/67163/15258/100756/18521/108086/53323/109331/77891/268291/12995/107305/14673/224836/56550/19167/19170/12398/12449/68292/65019/26965/66245/72330/231672/20115/75717/106021/329908
GO:0043632	BP	GO:0043632	modification-dependent macromolecule catabolic process	559	0.38939	1.93958	0.00143885	0.0111429	0.00692552	2936	tags=32%, list=17%, signal=28%	75234/12795/17131/17772/83814/330192/20620/22223/56085/20439/66313/64209/217365/30945/75788/66997/13000/67123/23807/193670/69259/21762/69077/54473/22213/59025/22190/18786/13198/74142/22123/17246/67089/23806/214627/19822/100494/67245/66889/269523/56353/70247/78832/53621/19185/57296/15516/22224/12005/193740/15511/218544/67812/74132/140499/19177/19647/68077/330171/386649/56436/19820/74841/228775/22196/29864/58230/26446/27373/67702/101358/17463/24086/26440/170822/76273/59029/104416/217379/22187/22230/23997/74112/26374/104831/70611/56709/66498/68031/56812/22218/71991/22408/72344/235441/12387/19053/14828/407821/26445/211770/14083/67819/74646/23802/19181/20479/360216/22393/22195/14629/66413/19359/50873/52551/67845/108143/19175/71393/26554/230249/226418/103583/233900/606496/93836/74165/69116/26444/66105/26442/19172/192652/434246/69754/26441/52348/320118/14694/223455/19173/21402/225131/104318/26443/233877/329152/225055/212114/22186/53312/97064/268882/67163/15258/100756/18521/108086/53323/109331/77891/268291/12995/107305/14673/224836/56550/19167/19170/12398/12449/68292/65019/26965/66245/72330/231672/20115/75717/106021/329908
GO:0006412	BP	GO:0006412	translation	537	0.411928	2.04673	0.00144718	0.0111429	0.00692552	4381	tags=49%, list=26%, signal=38%	17872/20226/22375/13664/224742/15568/70223/217715/217980/225363/72416/14359/234734/52575/104458/233033/207214/353172/69082/69860/67728/17347/27267/230784/18627/110960/12877/74480/17165/121022/16418/216766/107271/69821/213541/105148/66590/28030/66143/19704/78523/231207/69527/13629/118451/67204/67579/19205/108067/75705/13495/381305/94254/228994/27979/16398/74112/75619/26905/72181/223691/59054/72201/23879/15115/73826/18983/11820/229317/229096/17975/21926/67871/74600/217869/218506/13684/227682/73158/225215/69577/66085/13685/20918/208691/666794/56280/56046/53356/68966/69163/56284/140486/14694/80912/16210/108954/67160/433702/110954/73830/50529/13627/16589/19943/108037/19946/11837/68135/238161/270086/67493/13669/19899/76808/17149/68028/14786/67891/57746/16785/27103/64930/56040/27393/22384/98221/16341/54127/19896/26961/16549/209354/68184/269261/56422/74203/20090/68565/75398/27050/27367/19944/27370/94061/54709/16667/67671/52846/66489/65019/66480/27207/70120/233870/13665/55944/20115/76366/69956/20103/14109/192170/16898/26987/14433/67070/29813/20091/66481/27058/19988/69955/19981/232164/19921/13667/64657/268449/20005/20054/20085/67281/68052/69125/55949/20102/56347/94062/67186/22121/68916/21453/234384/69241/270106/19941/72284/19653/68193/75593/107508/67115/100503670/13649/20084/66973/20055/66475/63913/56055/66656/19933/66448/20068/15467/67427/76846/319195/17346/20116/66410/13628/57808/19951/11428/20589/19735/20088/67710/26451/18148/94067/54217/67025/67994/12785/70560/19877/19989/66521/64656/20044/211064/67945/114641/71989/75420/194952/107045/66118/26908/100038991/13690/19317/22057/80913/320806/68036/67248/13205/232791/12261/66223
GO:0043043	BP	GO:0043043	peptide biosynthetic process	555	0.408605	2.03225	0.00145138	0.0111429	0.00692552	4381	tags=48%, list=26%, signal=37%	17872/20226/26570/22375/13664/224742/15568/70223/217715/217980/225363/14630/72416/14359/234734/52575/104458/233033/207214/353172/69082/69860/67728/17347/27267/230784/18627/110960/12877/74480/17165/121022/16418/216766/107271/69821/213541/105148/66590/28030/66143/19704/78523/231207/69527/13629/118451/67204/67579/19205/108067/75705/13495/381305/94254/228994/27979/16398/74112/75619/26905/72181/223691/59054/72201/23879/15115/73826/18983/11820/229317/229096/17975/21926/14629/67871/74600/217869/218506/13684/227682/73158/225215/69577/66085/13685/20918/208691/666794/56280/56046/53356/68966/69163/56284/140486/14694/80912/16210/108954/67160/433702/110954/73830/50529/13627/16589/19943/108037/19946/11837/14854/68135/238161/270086/67493/13669/19899/76808/17149/68028/14786/67891/57746/16785/27103/64930/56040/27393/22384/98221/16341/54127/19896/26961/16549/209354/68184/269261/56422/74203/20090/68565/75398/27050/27367/19944/14598/27370/94061/54709/16667/67671/52846/66489/65019/66480/27207/70120/233870/13665/55944/20115/76366/69956/20103/14109/192170/16898/26987/14433/67070/29813/20091/66481/27058/19988/69955/19981/232164/19921/13667/64657/268449/20005/20054/20085/67281/68052/69125/55949/20102/56347/94062/67186/22121/68916/21453/234384/69241/270106/19941/72284/19653/68193/75593/107508/67115/100503670/13649/20084/66973/20055/66475/63913/56055/66656/19933/66448/20068/15467/67427/76846/319195/17346/20116/66410/13628/57808/19951/11428/20589/19735/20088/67710/26451/18148/94067/54217/67025/67994/12785/70560/19877/19989/66521/64656/20044/211064/67945/114641/71989/75420/194952/107045/66118/26908/100038991/13690/19317/22057/80913/320806/68036/67248/13205/232791/12261/66223
GO:0006397	BP	GO:0006397	mRNA processing	420	0.442032	2.16289	0.00148368	0.0111429	0.00692552	3932	tags=42%, list=23%, signal=33%	228410/70312/11758/12457/54188/22687/211948/74111/224432/56190/54723/229700/22668/24128/214627/20924/12877/380601/107817/193116/216766/68295/20815/28035/13992/107951/66801/19647/15499/432508/12455/76793/15481/66978/68879/105559/21379/68981/20595/67897/101471/19205/243963/20901/74255/67337/16588/67755/231386/64340/225432/107701/68272/71713/94230/72886/214498/18458/70616/11820/60365/110532/18789/20227/67439/22722/67229/71702/217207/268420/235497/67440/234728/19383/13207/227682/83703/78943/107829/100336/56194/13548/233900/20926/67959/225160/70233/68479/70052/666794/68035/67480/67797/72198/20826/76479/223642/231889/433702/54624/66877/67225/53317/67302/227707/74044/76938/14266/22185/72587/67197/17149/12537/24018/230908/66921/109331/19826/237859/16549/70767/22184/70601/224836/22083/20639/67010/66585/381404/27886/386612/56417/192170/98985/20382/20638/269966/13204/66935/20222/67148/77411/53890/234723/27366/69131/225027/102182/69241/53607/54194/67487/19653/66899/66354/74737/20462/105859/67039/76936/74213/18572/56031/209003/68188/12812/108121/66070/73473/60321/69878/74200/18148/68955/75062/225283/22608
GO:0008047	MF	GO:0008047	enzyme activator activity	415	0.299025	1.46085	0.00148368	0.0111429	0.00692552	3143	tags=27%, list=19%, signal=23%	18049/232431/19734/11931/380711/70497/67035/78514/26395/74018/81489/54189/72542/57915/11933/18786/18141/23892/22411/56312/12454/269523/23950/226250/11308/76477/268390/15559/347722/54375/56436/12455/12283/74206/217737/68473/217835/64297/78808/15502/59029/26396/23994/12156/75415/19192/17713/71310/52850/56812/12484/11820/74694/56445/56692/235633/74370/12633/98053/12569/240168/19386/117600/71810/103554/225358/66427/216805/26932/18754/239027/14694/234729/58175/14168/100169/66691/98366/19015/98910/72949/226849/103724/66687/69993/216831/56040/18706/211914/101489/11816/27214/105855/110279/108099/50768/12570/77038/18591/14020/240354/240832/319955/217201/24012/114713/67231/241694/68813/13032/224105/381085/68016
GO:0010498	BP	GO:0010498	proteasomal protein catabolic process	435	0.379551	1.8583	0.00148368	0.0111429	0.00692552	2837	tags=32%, list=17%, signal=27%	75234/12795/76867/17131/17772/83814/20620/56085/20439/66313/64209/217365/30945/75788/66997/23807/193670/69259/21762/22213/59025/18786/13198/17246/67089/23806/19822/56312/100494/67245/269523/56353/70247/19185/57296/15516/12005/193740/15511/218544/67812/140499/19177/68077/330171/386649/67588/228775/22196/26446/27373/101358/17463/24086/26440/59029/217379/22187/22230/26374/70611/19192/52892/56709/66498/216157/232286/56812/22218/71991/12387/19053/14828/26445/211770/54607/67819/74646/23802/22393/14629/66413/19359/50873/52551/93739/108143/19175/26554/230249/226418/103583/233900/102122/606496/74165/103554/26444/66105/26442/19172/434246/214254/26441/320118/14694/223455/57438/19173/21402/225131/104318/26443/233877/329152/212114/53312/97064/268882/67163/18752/68817/18521/108086/53323/11816/77891/268291/14673/19167/19170/12398/12449/68292/26965/66245/72330/231672
GO:0010608	BP	GO:0010608	posttranscriptional regulation of gene expression	411	0.354548	1.7296	0.00148368	0.0111429	0.00692552	4368	tags=41%, list=26%, signal=31%	17872/22339/14573/224742/15568/26395/12457/217715/217980/211948/72416/14359/234734/52575/233033/56190/207214/67728/17347/214627/230784/18627/12877/74480/17165/16418/216766/213541/234069/100504663/76793/19704/231207/21379/13629/17164/67579/19205/26396/381305/94254/228994/27979/231386/16398/74112/75619/26905/72181/72201/23879/73826/18983/11820/12539/229317/229096/17975/21926/268420/13982/29806/217869/74645/218506/13684/13207/227682/100336/73158/69577/13685/208691/666794/234344/11792/56046/68966/69163/140486/14694/80912/16210/108954/433702/110954/73830/19016/16589/108037/18173/213236/238161/270086/67493/17149/14786/57746/230908/27103/64930/56040/101543/16341/16549/209354/74203/27050/633285/16667/67671/52846/13665/55944/69956/56417/192170/98985/26987/14433/67070/29813/20091/27058/232164/70640/69125/56347/22121/21453/234384/69241/19941/19653/75593/107508/105859/100503670/76936/13649/63913/56055/15467/76846/17346/11428/19735/67710/18148/22608/12785/19877/211064/18033/71989/75420/194952/19766/66118/214290/26908/13690/19317/22057/80913/68036/13205/232791/319817/12261
GO:0042326	BP	GO:0042326	negative regulation of phosphorylation	415	0.300776	1.46941	0.00148368	0.0111429	0.00692552	3057	tags=24%, list=18%, signal=20%	230126/19252/17872/232431/13197/240672/319520/11910/15357/17131/72349/22223/70312/22375/15525/63953/319801/75590/16923/211948/15507/66917/56458/15505/24074/23892/56715/12988/56312/72446/74155/17873/23882/237782/56705/66801/100504663/75296/228775/20617/20379/19260/15502/67702/24066/224640/20901/72828/15937/20354/260299/211770/110532/69802/73205/50873/18218/19720/19246/240754/50523/65112/57321/216805/69754/21754/12577/14694/16210/108954/19060/12017/22350/18439/67605/13669/18613/97064/226849/19279/230908/19259/215748/17762/11816/108099/108900/231474/79566/103136/12398/18226/19281/69726/18673/56417/18121/227733/19023/64383
GO:0043410	BP	GO:0043410	positive regulation of MAPK cascade	435	0.288703	1.4135	0.00148368	0.0111429	0.00692552	2944	tags=23%, list=17%, signal=20%	18049/22339/13197/20963/15357/20698/21808/14182/11555/16156/56636/26395/100532/23886/26397/16543/93695/12988/52521/16542/14257/224619/54411/68350/17873/12005/23882/19156/15559/14254/22034/171285/14062/211652/12978/11548/114249/14367/20655/14219/19260/21802/13614/26396/15558/11352/12156/21939/12505/21812/12484/12387/29820/11551/11820/56692/21926/13982/114255/12633/12273/78943/19246/71920/338372/18584/56426/217378/18053/16175/18754/13543/74568/19247/19713/18439/117148/81799/19303/665113/15258/76829/215449/75547/65964/18129/26400/52065/11816/14600/26409/27050/66454/18591/319955/12175/12491/674895/26398/18673/327826
GO:0006897	BP	GO:0006897	endocytosis	451	0.298288	1.46468	0.00148588	0.0111429	0.00692552	2638	tags=23%, list=16%, signal=20%	22339/16835/20963/20698/71602/83814/74769/98878/11555/56208/170625/54189/104836/214459/216344/23892/56715/234779/231580/107817/17304/15559/20778/109676/13660/69581/23970/67602/20405/70425/20617/20379/12331/54525/13642/27373/170822/17164/102626/108664/216238/57784/16398/140580/241576/75415/12484/108800/68421/11820/12757/67804/19707/13430/16975/18222/17975/73205/22260/20983/19246/268445/216705/74325/104215/19334/19332/271457/14725/106572/107831/17957/16414/66147/20239/14784/20408/19016/52635/66691/98366/239393/22350/12475/72685/117148/67979/22241/70417/27418/225164/228543/81907/19259/106628/22359/11816/14600/105855/20614/18704/18145
GO:0099572	CC	GO:0099572	postsynaptic specialization	395	0.295309	1.4338	0.00149031	0.0111429	0.00692552	3671	tags=30%, list=22%, signal=24%	14664/26395/74018/81489/15507/14359/58998/65114/227937/16646/56149/68070/18040/12877/20964/11308/12005/109676/12955/23859/15481/20405/207683/228836/13642/67579/320873/50849/18163/23879/12387/11551/56724/13430/16975/18222/432530/50873/228785/20965/12569/71436/18053/14402/226016/11435/11928/545156/107831/14360/19158/20408/19946/11837/72685/13669/76808/268882/19744/67891/225164/18752/81907/26558/216831/64930/18521/13518/70178/19073/17762/19896/26961/110279/26409/269261/11519/27050/66860/67671/65019/52389/19283/320119/11443/56376/18673/14433/235086/54725/56508/19988/224105/320127/17755/20085/238988/68052/211134/11441/71994/56637/77116/269587/66713/233489/75617/64085/67115/380684/17756/100503670/19122/19052/20084/232370/12672
GO:0007005	BP	GO:0007005	mitochondrion organization	431	0.337991	1.65187	0.00149254	0.0111429	0.00692552	2527	tags=24%, list=15%, signal=21%	58801/18793/18412/15277/17772/15519/15525/319801/75788/56208/15510/230935/56772/14630/55948/75778/67145/65114/74142/28185/17210/17714/15247/16542/230784/67952/68350/74781/70556/69821/114874/21854/23830/216821/70383/67472/100504663/66629/67588/30059/100126824/12122/103172/20617/74143/67526/73078/17258/94254/15937/13819/74528/70827/29810/72170/74919/17713/52892/59040/20463/12484/19053/71648/14004/12539/329679/69597/108888/14629/110175/50873/21780/66840/93739/51800/26889/69577/606496/18715/57436/68018/15482/56046/19305/216805/192652/69754/75219/329015/12850/18439/54636/67273/223696/68115/22241/100756/53333/73582/19259/27393/17762
GO:1901615	BP	GO:1901615	organic hydroxy compound metabolic process	407	0.289101	1.40653	0.00149254	0.0111429	0.00692552	2728	tags=21%, list=16%, signal=18%	16835/212111/66234/17161/15357/20698/21808/18984/26570/14137/14718/14462/171504/66569/14182/12660/319801/11529/74754/20845/235293/13121/65114/72017/11804/75678/231070/234779/110196/72472/18627/22063/53881/59012/20778/20775/170459/20617/20655/208715/68603/11677/18194/13819/14933/66190/12156/665270/56632/192156/235533/11820/219024/223920/21926/50873/17252/11886/26889/67800/15452/12359/20788/69718/68865/15490/14149/13481/108079/13850/21819/19699/12638/19014/320635/16987/52014/22359/11671/11816/12161/18145/72054/20322/12012/11429/170718
GO:0034660	BP	GO:0034660	ncRNA metabolic process	405	0.477649	2.32017	0.00149477	0.0111429	0.00692552	4244	tags=50%, list=25%, signal=38%	20226/76130/69237/75416/22375/110109/70223/67045/27966/105372/110816/56095/72554/228889/106248/234734/52575/27993/108707/104458/52513/108943/353172/216156/212528/27225/21771/215194/104662/214627/27267/208144/217431/77591/74035/110960/66409/72171/56200/71990/107271/69821/30946/15278/105148/64934/223499/68077/230082/52686/71793/66590/78394/70047/67619/74778/73674/69527/67223/328162/69902/72515/28088/66942/381305/234374/69499/67755/67011/227656/217109/195434/67724/101985/72181/98685/68205/57750/59028/224823/213773/68730/70285/66580/56361/72344/15115/52705/59014/20227/216987/17975/71340/68626/227682/236790/68533/78581/57315/213895/100019/72662/65961/66711/234344/68966/66926/67222/52530/69163/73736/233802/72198/215193/53414/20826/28114/107071/68510/66229/69882/78890/67493/68327/57746/66965/66966/217995/67936/27176/54127/329504/19896/16549/59050/105083/20768/69942/94061/66878/100929/66489/68736/67973/70120/20115/213550/66138/56417/98985/66254/66481/69955/50912/67239/69372/14113/20054/20085/20104/100087/70930/68916/67390/19941/207932/20823/71799/107508/67115/100503670/18572/17089/225348/320790/20055/20068/69713/20116/54351/57808/20088/448850/60321/18148/67025/68147/19942/67994/70560/69072/19989/20044/211064/18114/14791/72656/70683/18033/71989/15461/72341/107045
GO:0009896	BP	GO:0009896	positive regulation of catabolic process	400	0.386887	1.87678	0.0015015	0.0111429	0.00692552	2837	tags=30%, list=17%, signal=26%	75234/16835/12795/76867/15277/17131/15368/83814/20620/11555/56085/56636/15519/66313/64209/30945/75788/26395/56208/23807/193670/117150/13198/65114/56458/18718/17246/23806/20924/56312/16542/100494/230784/269523/72446/80888/68350/12005/237782/193740/15511/213541/76294/20682/68077/15499/67588/19704/67154/230598/77040/11548/12122/228775/20617/27373/108705/19349/381305/15558/15937/26374/29810/66498/216157/56812/22218/18458/18983/11551/71648/11820/211770/12539/14083/229096/73205/21926/14629/71732/50873/52551/19246/78781/233900/73158/606496/18715/666794/67469/216805/69754/18754/14694/80912/18475/225131/104318/22350/329152/18439/106039/108079/67493/53312/22241/93960/27103/64930/11816/26380/26409/16549/268291/12995/12398/268656/66245/72330/231672
GO:0034248	BP	GO:0034248	regulation of cellular amide metabolic process	347	0.344097	1.64648	0.0015015	0.0111429	0.00692552	4368	tags=42%, list=26%, signal=32%	17872/20698/26570/224742/319801/15568/217715/217980/72416/14359/234734/52575/233033/207214/67728/17347/230784/18627/12877/74480/16007/17165/16418/216766/213541/19704/20617/231207/13629/27373/67579/19205/381305/94254/228994/27979/16398/74112/75619/26905/72181/56632/72201/23879/73826/18983/11820/229317/229096/17975/21926/217869/218506/13684/227682/67630/73158/69577/606496/13685/208691/666794/56046/68966/140486/14694/80912/16210/108954/433702/110954/73830/16589/108037/238161/270086/67493/17149/14786/57746/27103/64930/56040/16341/11816/16549/209354/74203/27273/27050/16667/67671/52846/13665/55944/69956/192170/26987/14433/67070/29813/20091/27058/66844/232164/260302/69125/56347/11441/22121/21453/234384/69241/19941/19653/75593/233489/107508/100503670/19122/20660/63913/56055/15467/76846/53357/17346/11428/19735/67710/18148/12785/19877/211064/71989/75420/194952/66118/26908/13690/19317/22057/80913/68036/13205/232791/12261
GO:0022407	BP	GO:0022407	regulation of cell-cell adhesion	327	0.301121	1.42879	0.00150376	0.0111429	0.00692552	1547	tags=16%, list=9%, signal=14%	230126/353310/22339/20963/17131/16449/72349/69237/14462/11555/15519/14190/63953/26395/15510/16923/93695/15505/229473/268564/67245/60533/245126/22034/171285/234839/108101/330817/19260/13642/72828/381305/11352/104831/12156/76088/83554/12505/27205/12484/22408/240873/54607/14083/11774/20227/94185/22694/21926/16842/17196
GO:0022411	BP	GO:0022411	cellular component disassembly	333	0.303623	1.44469	0.00150376	0.0111429	0.00692552	2916	tags=26%, list=17%, signal=22%	12795/18412/21808/15277/72349/11555/56085/319801/75788/56208/225363/224432/54723/101612/231580/269523/18627/68350/74781/237782/194401/23830/100504663/15499/15481/67588/20405/19704/108124/103172/67526/20595/50875/53972/21812/12484/71648/227634/74187/12539/83431/78926/20479/217207/21926/50873/67871/66840/93739/51800/20356/606496/57436/56273/208691/69754/17957/14168/67474/20408/329015/16573/21916/54636/72685/56471/270086/22241/100756/15512/78610/67379/208194/68184/56431/67886/105083/11519/66454/67443/65019/26927/76366/66270/76055
GO:0044270	BP	GO:0044270	cellular nitrogen compound catabolic process	333	0.301844	1.43622	0.00150376	0.0111429	0.00692552	2741	tags=23%, list=16%, signal=20%	22339/14573/18984/15368/15568/12457/225363/22687/211948/72416/14359/233033/56190/24128/214627/269523/72446/74480/213541/74133/234069/15499/19704/229663/229512/21379/69902/17164/19205/381305/227656/67724/23879/18458/18983/60365/229096/67229/268420/67440/70025/74645/13207/66194/78781/73158/69577/15452/72662/18772/666794/234699/234344/11792/71711/140486/214254/72198/80912/433702/233789/18173/226517/213236/67493/72587/17149/71997/230908/16341/19826/208194/16549/105083/233016/66454/633285
GO:0098984	CC	GO:0098984	neuron to neuron synapse	388	0.292392	1.41505	0.00150376	0.0111429	0.00692552	4300	tags=34%, list=25%, signal=26%	14664/30945/26395/74018/81489/15507/14359/58998/65114/227937/16646/56149/68070/18040/12877/20964/11308/12005/109676/12955/23859/15481/20405/207683/78808/13642/67579/50849/18163/23879/12387/11551/56724/13430/16975/18222/432530/50873/228785/20965/12569/71436/18053/226016/11928/545156/107831/14360/20408/19946/11837/72685/22249/13669/76808/268882/19744/67891/225164/18752/81907/26558/216831/64930/18521/13518/70178/17762/19896/26961/110279/26409/269261/11519/27050/66860/67671/65019/52389/19283/320119/56376/18673/14433/235086/54725/56508/19988/224105/320127/17755/20085/238988/68052/211134/11441/71994/56637/77116/269587/66713/233489/75617/64085/67115/380684/17756/100503670/19122/19052/20404/20084/232370/12672/58235/76960/110637/192198/19989/20979/11539/17096/12388/20044/20616/19085/268980/229791/241226/68942/104418/19266/13690
GO:0019787	MF	GO:0019787	ubiquitin-like protein transferase activity	377	0.337468	1.62667	0.00150602	0.0111429	0.00692552	2837	tags=27%, list=17%, signal=23%	75234/387524/83814/20439/66313/242785/30945/75788/74287/71865/23807/193670/14155/22213/104836/140629/67921/17246/23806/19822/56715/76580/67245/66889/224619/28105/53621/68350/22034/74132/140499/19647/330171/67588/19820/226098/59004/22196/29864/58230/67702/101358/67345/109161/72399/381305/76980/50849/26374/207215/68031/71991/407821/28077/52915/76072/23802/67279/22195/109113/50873/67845/26554/19720/103583/233900/19386/93836/74165/217342/69116/66105/239083/434246/320118/223455/108098/21402/21848/17344/233877/329152/225055/103737/212114/98403/19014/67525/225164/66213/108086/53323/22194/109331/77891/268291/56550/240354/51902/26965/231672
GO:0034470	BP	GO:0034470	ncRNA processing	331	0.524593	2.49208	0.00150602	0.0111429	0.00692552	4144	tags=54%, list=24%, signal=42%	76130/69237/75416/110109/67045/27966/105372/110816/56095/72554/228889/106248/234734/52575/27993/108707/52513/108943/216156/212528/27225/21771/215194/104662/214627/208144/217431/77591/74035/66409/72171/56200/71990/69821/30946/15278/64934/223499/68077/230082/52686/71793/78394/70047/67619/74778/73674/69527/67223/328162/69902/72515/28088/66942/234374/69499/67755/67011/227656/217109/195434/67724/101985/72181/98685/68205/57750/59028/224823/213773/68730/70285/66580/56361/72344/52705/59014/20227/216987/17975/71340/68626/227682/236790/68533/78581/57315/213895/100019/72662/65961/66711/234344/68966/66926/67222/52530/69163/73736/233802/72198/215193/53414/20826/28114/107071/68510/66229/69882/78890/67493/68327/66965/66966/217995/67936/27176/54127/329504/19896/59050/20768/69942/94061/66878/100929/66489/68736/67973/20115/66138/56417/98985/66254/66481/69955/50912/67239/69372/14113/20054/20085/20104/100087/70930/68916/67390/19941/207932/20823/71799/67115/100503670/18572/17089/225348/320790/20055/20068/69713/20116/54351/57808/20088/448850/60321/18148/67025/68147/19942/67994/69072/19989/20044/211064/18114/14791/72656/70683
GO:0071900	BP	GO:0071900	regulation of protein serine/threonine kinase activity	391	0.318832	1.54387	0.00150602	0.0111429	0.00692552	2793	tags=24%, list=16%, signal=20%	19252/22339/13197/240672/319520/20963/15357/72349/69237/14182/11555/22223/63953/75590/26395/23886/26397/16923/55948/16543/66917/12988/230784/224619/68350/15516/17873/12005/23882/15559/14254/26457/15239/22034/14062/12283/12978/14367/228775/20617/20655/19260/15502/21802/227210/24066/13614/26396/15558/23994/12156/21939/21812/12484/11551/211770/56692/21926/74370/18218/78943/19246/71920/338372/240754/50523/56426/69754/21754/13543/74568/19247/19713/18439/238161/19303/665113/19259/75547/65964/26400/78610/11816/14600/108099/231474/27050/12570/18591/12449/18226/319955
GO:0140098	MF	GO:0140098	catalytic activity, acting on RNA	331	0.382767	1.81834	0.00150602	0.0111429	0.00692552	3591	tags=35%, list=21%, signal=28%	20226/22375/110109/12457/70223/211948/56095/228889/106248/26939/234734/52575/104458/52513/108943/353172/212528/28071/27225/24128/27267/74414/208144/77591/110960/227674/107817/56200/71990/193116/70408/107271/67065/15278/105148/52686/66590/78394/70047/72946/19704/67619/67897/328162/28088/66942/234374/67755/67011/64340/67724/101985/72181/12909/98685/59028/68730/56361/15115/18983/329384/67229/20021/217207/268420/234728/13207/68626/83703/78943/72662/116940/11792/66926/218832/69163/72198/70333/66368/28114/20016/101148/78890/67493/72587/57746/66966/329504/208194/72047/70120/78929/69709/213550/66138/192170/66254/26900/13204/67148/69955/50912/14113/70640/69125/68916/100037283/67390/69241/52898/67487/107508/100048658/20018/216151/64424
GO:0031331	BP	GO:0031331	positive regulation of cellular catabolic process	339	0.397814	1.89701	0.0015083	0.0111429	0.00692552	2837	tags=32%, list=17%, signal=27%	75234/16835/12795/15277/17131/15368/20620/11555/56085/56636/15519/64209/30945/75788/26395/56208/23807/193670/117150/13198/65114/56458/18718/17246/23806/20924/56312/16542/100494/230784/269523/72446/80888/68350/12005/237782/193740/15511/213541/68077/15499/19704/67154/230598/77040/11548/12122/228775/20617/27373/108705/381305/15558/26374/29810/66498/216157/56812/22218/18458/18983/11551/71648/11820/211770/12539/14083/229096/73205/21926/14629/71732/50873/52551/19246/78781/233900/73158/606496/18715/666794/67469/216805/69754/14694/80912/18475/225131/104318/22350/18439/108079/67493/53312/22241/27103/64930/11816/26380/26409/16549/268291/12398/268656/66245/72330/231672
GO:0001558	BP	GO:0001558	regulation of cell growth	389	0.300251	1.45242	0.00151057	0.0111429	0.00692552	2644	tags=24%, list=16%, signal=20%	18049/22339/12064/20349/18158/20698/21808/15982/209212/15200/73379/83814/27279/75788/67655/217715/20355/16323/55948/18786/28185/216344/23892/71955/58172/22411/230784/14257/110196/68350/70556/72843/74132/12955/20807/75296/319740/11787/17979/13614/104416/235036/56632/12505/214498/20354/56812/21812/68465/14083/13430/14566/83431/108888/29817/78926/50873/68142/16842/71839/74370/20983/108143/20356/12569/606496/54394/240442/240058/12561/216805/14694/107869/14168/433702/106389/69737/19016/19015/68567/238161/68755/22241/67891/14199/11858/106628/11302/17762/11816/71653/12995
GO:2001233	BP	GO:2001233	regulation of apoptotic signaling pathway	379	0.320231	1.54317	0.00151057	0.0111429	0.00692552	2200	tags=20%, list=13%, signal=17%	19225/58801/22339/12064/11910/18793/14573/21808/15368/414801/14182/56085/20439/27279/64209/26395/56208/56772/58231/69660/14630/16323/14155/15507/13198/15505/17210/17246/56312/224619/22334/68350/79202/66143/59004/12122/103172/20655/74143/15502/108705/22187/15937/232679/19192/106298/74919/12505/54711/21812/12387/76072/18611/21926/22393/14629/50873/12633/51800/19246/606496/18053/216805/51792/14694/12981/14360/107869/110213/57438/14050/26943/19713/20254
GO:0001933	BP	GO:0001933	negative regulation of protein phosphorylation	375	0.304934	1.46767	0.00151286	0.0111429	0.00692552	3747	tags=30%, list=22%, signal=24%	230126/19252/17872/232431/13197/240672/319520/11910/15357/17131/72349/22223/70312/22375/15525/63953/75590/16923/15507/66917/56458/15505/24074/23892/56715/12988/72446/74155/17873/23882/237782/56705/66801/100504663/75296/228775/20617/20379/19260/15502/67702/24066/224640/20901/72828/20354/260299/211770/110532/73205/50873/18218/19720/19246/240754/50523/65112/57321/216805/69754/21754/14694/16210/108954/19060/12017/22350/18439/67605/13669/18613/97064/19279/230908/19259/215748/11816/108099/108900/231474/79566/103136/18226/19281/69726/18673/56417/18121/227733/19023/64383/16798/14466/11441/56637/320472/24064/69601/330177/110355/21929/98432/19122/19052/17128/20660/63913/76400/12062/238555/23991
GO:0022613	BP	GO:0022613	ribonucleoprotein complex biogenesis	381	0.600418	2.89432	0.00151515	0.0111429	0.00692552	3943	tags=59%, list=23%, signal=46%	76130/69237/75416/15519/110109/67045/27966/105372/110816/56095/72554/230737/228889/20935/27993/108707/52513/216156/27225/71952/21771/215194/104662/214627/52521/208144/217431/77591/74035/66409/227674/224619/72171/56200/71990/193116/15516/16418/216766/433864/68295/69821/30946/20815/28035/97112/15278/20174/64934/223499/68077/230082/432508/68040/78394/66978/67619/68879/68083/74778/231452/73674/69527/67223/118451/67204/12607/69902/27275/72515/20901/28126/66942/75705/234374/69499/67755/231386/227656/217109/75619/235036/195434/26905/67134/72181/106298/57750/59028/224823/213773/214498/70285/66580/72344/18432/52705/66164/229317/59014/20227/67439/67229/216987/17975/71340/217869/108143/68533/78581/57315/213895/100019/225215/72662/56351/65961/66711/55989/234344/67832/68966/67222/52530/73736/72198/215193/53414/20826/433702/107071/110954/50529/66229/66877/353258/11837/56505/67493/13669/68327/217995/16785/64930/22384/56321/67936/27176/54127/19896/57837/68184/269261/59050/70767/22184/27367/67097/94061/103136/67671/66878/66489/67973/55944/20115/66138/20103/56417/98985/16898/66254/100608/20638/20222/67148/66481/19988/50912/67239/53890/14113/268449/20054/20085/20104/14645/22121/70930/234384/67390/69241/19941/72284/207932/68193/75593/75617/67115/100503670/18572/17089/225348/320790/20055/66448/20068/12812/69713/20116/66410/57808/20088/448850/60321/69878/74200/18148/75062/67025/68147/19942/67994
GO:0008380	BP	GO:0008380	RNA splicing	343	0.382106	1.82104	0.00151745	0.0111429	0.00692552	3932	tags=38%, list=23%, signal=30%	70312/11758/22687/74111/56190/54723/229700/22668/107817/193116/216766/68295/20815/28035/13992/66801/76793/15481/66978/68879/105559/68981/20595/19205/28088/20901/74255/67755/102414/231386/64340/101985/107701/68272/71713/72886/18458/70616/60365/20227/67439/22722/67229/71702/217207/19383/13207/83703/78943/107829/100336/56194/13548/20926/67959/225160/70233/68479/70052/666794/68035/67480/67797/72198/20826/76479/110213/231889/433702/66877/67225/53317/67302/227707/74044/76938/14266/22185/67197/17149/230908/66921/19826/237859/16549/70767/22184/70601/224836/69942/27370/20639/67010/66585/27886/386612/192170/98985/20382/20638/269966/13204/66935/20222/77411/53890/234723/27366/69131/225027/68052/53607/67487/19653/66354/20462/67039/76936/56031/209003/12812/108121/66070/73473/60321/69878/74200/18148/68955/75062/22608
GO:0006914	BP	GO:0006914	autophagy	365	0.353753	1.6997	0.00151976	0.0111429	0.00692552	3327	tags=33%, list=20%, signal=27%	12795/18412/15277/15368/17772/74769/20620/11555/56085/319801/75788/26395/56208/193670/233724/54473/117150/232146/104009/18786/13198/56458/214459/17210/18718/20924/56312/16542/230784/269523/80888/76482/68350/74781/22224/237782/15559/54170/23830/100504663/386649/15481/67588/67154/77040/12122/228775/20617/52331/67526/19260/170822/217379/19349/29810/228545/72344/71648/68118/12539/14083/224647/20479/73205/71732/50873/66840/93739/51800/226418/73158/606496/18715/57436/79554/11975/216805/192652/69754/641340/110213/67474/329015/18475/225131/67773/68505/54636/108079/22241/100756/20201/27103/64930/17762/78610/235040/18704/26409/18145/67443/18711/268656/225020/13033/66270/76559/56631/64383/53611/228361/16917/268933/64143/68837/52187/211134/14466/233204/56637
GO:0043161	BP	GO:0043161	proteasome-mediated ubiquitin-dependent protein catabolic process	373	0.374611	1.80023	0.00151976	0.0111429	0.00692552	2837	tags=32%, list=17%, signal=27%	75234/12795/17131/17772/83814/20620/56085/20439/66313/64209/30945/75788/66997/23807/193670/69259/21762/22213/59025/18786/13198/17246/67089/23806/19822/100494/67245/269523/56353/70247/19185/57296/15516/12005/193740/15511/218544/67812/140499/19177/68077/330171/386649/228775/22196/26446/27373/101358/17463/24086/26440/59029/217379/26374/70611/56709/66498/56812/22218/71991/12387/19053/14828/26445/211770/67819/74646/23802/22393/14629/66413/19359/50873/52551/108143/19175/26554/230249/226418/103583/606496/74165/26444/66105/26442/19172/434246/26441/320118/14694/223455/19173/21402/225131/104318/26443/233877/329152/212114/53312/97064/268882/67163/18521/108086/53323/77891/268291/14673/19167/19170/12398/12449/68292/26965/66245/72330/231672
GO:0061919	BP	GO:0061919	process utilizing autophagic mechanism	365	0.353753	1.6997	0.00151976	0.0111429	0.00692552	3327	tags=33%, list=20%, signal=27%	12795/18412/15277/15368/17772/74769/20620/11555/56085/319801/75788/26395/56208/193670/233724/54473/117150/232146/104009/18786/13198/56458/214459/17210/18718/20924/56312/16542/230784/269523/80888/76482/68350/74781/22224/237782/15559/54170/23830/100504663/386649/15481/67588/67154/77040/12122/228775/20617/52331/67526/19260/170822/217379/19349/29810/228545/72344/71648/68118/12539/14083/224647/20479/73205/71732/50873/66840/93739/51800/226418/73158/606496/18715/57436/79554/11975/216805/192652/69754/641340/110213/67474/329015/18475/225131/67773/68505/54636/108079/22241/100756/20201/27103/64930/17762/78610/235040/18704/26409/18145/67443/18711/268656/225020/13033/66270/76559/56631/64383/53611/228361/16917/268933/64143/68837/52187/211134/14466/233204/56637
GO:0072594	BP	GO:0072594	establishment of protein localization to organelle	376	0.346059	1.66396	0.00152207	0.0111429	0.00692552	2659	tags=25%, list=16%, signal=22%	19225/58801/20963/15277/16649/330192/15519/15525/75788/56208/15510/16783/22687/16543/67145/18141/13198/15505/28185/16646/17714/233726/67952/12468/218544/69821/15239/21854/20174/12953/15481/30059/12464/12465/17113/12122/12469/73078/19260/15502/13642/12461/108705/19349/29810/72170/17713/107939/269113/74504/227720/14828/11774/13430/18222/21454/57743/52551/13207/12462/238799/381686/218210/19386/228607/606496/56273/216853/15482/74718/19305/17381/69754/18633/14725/52348/75219/223696/103737/320938/67979/66306/68115/54128/19014/53333/230908/12466/19259/17762/20614/11776/29858/56495/107305
GO:1901214	BP	GO:1901214	regulation of neuron death	338	0.302737	1.44044	0.00152207	0.0111429	0.00692552	3327	tags=28%, list=20%, signal=23%	18049/58801/22339/12064/14573/21808/26570/15368/14462/56636/319801/15510/20845/22687/14630/234734/13198/93695/65114/15505/17210/16542/56708/15516/18104/15499/14062/209456/20617/20655/13642/18008/67579/19179/22187/22174/216157/22408/12387/71648/68815/21926/22393/14629/13982/50873/12985/51800/12273/12569/69228/606496/18053/18759/14402/14371/69754/14694/14360/19060/12017/13390/67605/66922/13002/15258/18752/19259/64930/12977/18706/26400/17762/11816/14600/11911/12912/66454/19283/13665/11909/26398/66270/20910/12804/15220/228361/13712/18039/383766/12048/14466/11441/56637
GO:0006417	BP	GO:0006417	regulation of translation	301	0.342721	1.61284	0.00153139	0.0111429	0.00692552	4368	tags=43%, list=26%, signal=32%	17872/224742/15568/217715/217980/72416/14359/234734/52575/233033/207214/67728/17347/230784/18627/12877/74480/17165/16418/216766/213541/19704/231207/13629/67579/19205/381305/94254/228994/27979/16398/74112/75619/26905/72181/72201/23879/73826/18983/11820/229317/229096/17975/21926/217869/218506/13684/227682/73158/69577/13685/208691/666794/56046/68966/140486/14694/80912/16210/108954/433702/110954/73830/16589/108037/238161/270086/67493/17149/14786/57746/27103/64930/56040/16341/16549/209354/74203/27050/16667/67671/52846/13665/55944/69956/192170/26987/14433/67070/29813/20091/27058/232164/69125/56347/22121/21453/234384/69241/19941/19653/75593/107508/100503670/63913/56055/15467/76846/17346/11428/19735/67710/18148/12785/19877/211064/71989/75420/194952/66118/26908/13690/19317/22057/80913/68036/13205/232791/12261
GO:0010876	BP	GO:0010876	lipid localization	314	0.331639	1.56503	0.00153139	0.0111429	0.00692552	2663	tags=25%, list=16%, signal=21%	16835/20963/171504/16891/74205/18442/11520/20845/76574/170460/16323/18671/12952/83435/23943/11304/19156/26457/20778/20775/18783/13660/12953/239273/73658/110460/170459/14077/54525/13614/24059/67331/232286/237542/71764/14566/223920/20479/74309/21926/22260/272636/216225/106326/67800/227358/26970/20788/56305/68018/68865/79554/16175/69573/67469/268379/17294/108116/19016/52635/19247/68505/18439/19015/66390/12638/228859/107368/18828/13350/52014/22359/11980/11816/12161/64008/18145/72054
GO:0016607	CC	GO:0016607	nuclear speck	303	0.313001	1.47404	0.00153374	0.0111429	0.00692552	3054	tags=29%, list=18%, signal=24%	13197/12064/381801/70312/66313/63953/57753/21881/74111/104836/54723/229700/228765/193116/193740/67065/17702/19647/432508/12953/23970/18720/68879/228852/68981/223770/244666/23994/231386/227656/13819/17190/71713/72344/73826/102162/18983/269610/11800/60365/20227/71702/268420/50873/94315/100336/56194/13548/225160/70233/68479/70052/69823/11792/11975/67480/14312/80912/100041953/53317/81000/67302/54402/14266/108079/22185/140780/15257/67769/17762/237859/70767/72047/74022/20639/66585/233871/76014/329260/386612/106021/56417/170767/53319/20382/13204/66935/12593
GO:0031625	MF	GO:0031625	ubiquitin protein ligase binding	287	0.394501	1.84759	0.00153374	0.0111429	0.00692552	3535	tags=36%, list=21%, signal=29%	20963/18412/17131/22223/15519/11758/217365/56208/15510/18099/54473/72416/22190/140629/66352/56458/17246/23806/269523/72446/70247/78832/12301/68350/15516/12005/193740/15511/22034/140499/15481/226641/59004/15526/12122/229512/14367/228775/11984/19260/58230/15502/12461/20818/72828/22187/21939/56812/21812/22218/14828/211770/14083/67819/22393/22195/21454/50873/93739/51800/26554/226418/233900/69228/114128/57436/18053/216853/15482/66105/69754/14368/110213/17344/12017/22186/19303/18521/53323/52065/109331/56550/19167/67443/65019/26965/66245/22031/75717/26987/228361/64143/24045/215705/22030/56637/71472/22273/18002/252870/110355/12042/55943/100503670
GO:0044389	MF	GO:0044389	ubiquitin-like protein ligase binding	305	0.373777	1.76122	0.0015361	0.0111429	0.00692552	3535	tags=35%, list=21%, signal=28%	20963/18412/17131/22223/15519/11758/217365/56208/15510/18099/54473/72416/22190/140629/66352/56458/17246/23806/20844/269523/72446/70247/78832/12301/68350/15516/12005/193740/15511/15239/22034/140499/15481/226641/59004/15526/12122/229512/14367/228775/11984/19260/58230/15502/12461/20818/72828/22187/21939/56812/21812/22218/14828/211770/14083/67819/22393/22195/21454/50873/93739/51800/26554/226418/233900/69228/114128/57436/18053/216853/15482/66105/69754/14368/110213/17344/12017/22186/19303/18521/19275/53323/52065/109331/56550/19167/67443/65019/26965/66245/22031/75717/26987/228361/64143/24045/215705/22030/56637/71472/22273/18002/252870/110355/12042/55943/100503670
GO:0034655	BP	GO:0034655	nucleobase-containing compound catabolic process	306	0.309308	1.45745	0.00153846	0.0111429	0.00692552	2741	tags=24%, list=16%, signal=21%	22339/14573/15568/12457/225363/22687/211948/72416/14359/233033/56190/24128/214627/269523/72446/74480/213541/74133/234069/15499/19704/229663/229512/21379/69902/17164/19205/381305/227656/67724/23879/18458/18983/60365/229096/67229/268420/67440/70025/74645/13207/66194/78781/73158/69577/15452/72662/18772/666794/234699/234344/11792/71711/140486/214254/72198/80912/433702/233789/18173/226517/213236/67493/72587/17149/71997/230908/16341/19826/208194/16549/105083/66454/633285
GO:0042176	BP	GO:0042176	regulation of protein catabolic process	360	0.383102	1.83292	0.00154083	0.0111429	0.00692552	3596	tags=35%, list=21%, signal=28%	75234/16835/12795/15357/76867/17131/17772/83814/20620/56085/15519/66313/64209/30945/75788/13000/23807/193670/13121/21762/22213/59025/65114/56458/22123/17246/23806/56312/100494/269523/56353/70247/15516/12005/193740/15511/76294/20682/54375/68077/67588/53325/230598/228775/20617/27373/24086/59029/217379/108705/19349/22187/15937/26374/19192/52892/66498/216157/232286/56812/22218/22408/11551/211770/226089/14083/282663/21926/14629/19359/71732/50873/52551/93739/108143/226418/233900/114128/102122/606496/214254/107831/14694/14360/57438/225131/104318/22350/329152/106039/53312/93960/15258/18263/18752/53323/11816/268291/12995/14673/12398/65019/66245/72330/231672/20115/18673/228769/64383/13032/16798/22225/260302/14466/14238/56637/71472/18023/69601/252870/21929/100503670/19052/17128/11865/13649/20660
GO:0004842	MF	GO:0004842	ubiquitin-protein transferase activity	358	0.336328	1.60605	0.0015456	0.0111429	0.00692552	2837	tags=27%, list=17%, signal=23%	75234/387524/83814/20439/66313/242785/30945/75788/74287/71865/23807/193670/14155/22213/104836/140629/17246/23806/19822/56715/76580/67245/66889/224619/28105/53621/68350/22034/74132/140499/19647/330171/67588/19820/226098/22196/29864/58230/67702/101358/67345/109161/72399/381305/76980/50849/26374/207215/68031/71991/407821/28077/76072/23802/67279/22195/109113/50873/67845/26554/19720/103583/233900/93836/74165/217342/69116/66105/239083/434246/320118/223455/108098/21402/21848/233877/329152/225055/103737/212114/19014/67525/225164/66213/108086/53323/22194/109331/77891/268291/56550/240354/51902/26965/231672
GO:0045862	BP	GO:0045862	positive regulation of proteolysis	299	0.333544	1.56625	0.0015456	0.0111429	0.00692552	3137	tags=29%, list=19%, signal=24%	75234/58801/12795/20963/76867/17131/20620/56085/64209/30945/75788/15510/23807/193670/76884/17246/71955/23806/56312/100494/269523/16007/68350/12005/193740/15511/21854/68077/15499/14062/15481/230598/12122/228775/20617/14219/27373/26374/19192/66498/216157/56812/22218/11551/211770/14083/21926/14629/50873/52551/17196/51800/103583/233900/606496/18053/14694/14360/12828/433693/19016/104318/19713/67561/56505/53312/103724/20201/11816/268291/216799/27050/50768/240354/12398/66245/72330/231672/26927/13033/21367/76055/18570/64383/14066/13032/326623/53890
GO:0000209	BP	GO:0000209	protein polyubiquitination	185	0.34815	1.5506	0.00156986	0.0111429	0.00692552	3516	tags=31%, list=21%, signal=25%	75234/83814/66313/30945/75788/23807/22213/18786/140629/23806/19822/67245/12005/22034/74132/140499/67588/19260/58230/109161/56317/381305/68031/71991/12387/76072/23802/22195/50873/67845/26554/19720/103583/233900/93836/217342/66105/223455/57438/329152/212114/108086/53323/22194/109331/77891/268291/56550/384309/106021/14238/22030/18023/211949/63958/21929/21951/170737
GO:0006869	BP	GO:0006869	lipid transport	282	0.34198	1.59388	0.00157233	0.0111429	0.00692552	2663	tags=25%, list=16%, signal=21%	16835/20963/171504/16891/74205/18442/11520/20845/76574/170460/16323/18671/12952/83435/23943/11304/19156/26457/20778/18783/12953/239273/73658/110460/170459/14077/54525/13614/24059/67331/232286/237542/71764/14566/223920/20479/74309/22260/272636/216225/106326/227358/26970/20788/56305/68018/68865/79554/16175/268379/108116/19016/52635/19247/68505/18439/19015/66390/12638/107368/18828/13350/52014/22359/11980/11816/12161/64008/18145/72054
