## Supplementary material for "Adult fibroblasts use aggresomes only in distinct cell-states": Table S3 (part 3 of 3)

### Sheet: Quies GO (continued)
ONTOLOGY	ID	Description	setSize	enrichmentScore	NES	pvalue	p.adjust	qvalues	rank	leading_edge	core_enrichment
GO:0016236	BP	GO:0016236	macroautophagy	191	0.370541	1.65546	0.00157233	0.0111429	0.00692552	2897	tags=34%, list=17%, signal=28%	18412/15368/17772/11555/56085/319801/75788/56208/233724/117150/104009/18786/18718/20924/56312/16542/230784/269523/80888/74781/237782/100504663/386649/67588/77040/52331/67526/217379/19349/29810/72344/71648/68118/12539/224647/73205/50873/66840/93739/226418/73158/18715/57436/11975/192652/67474/329015/18475/225131/54636/108079/22241/100756/64930/78610/18704/26409/18145/67443/18711/268656/225020/13033/66270
GO:0045732	BP	GO:0045732	positive regulation of protein catabolic process	201	0.426522	1.9117	0.00157233	0.0111429	0.00692552	2837	tags=32%, list=17%, signal=27%	75234/16835/12795/76867/17131/83814/20620/56085/15519/66313/64209/30945/75788/23807/193670/65114/56458/17246/23806/56312/100494/269523/12005/193740/15511/76294/20682/68077/67588/230598/228775/27373/108705/19349/15937/26374/66498/216157/56812/22218/11551/211770/14083/21926/14629/71732/50873/52551/233900/606496/14694/104318/22350/329152/106039/53312/93960/11816/268291/12995/12398/66245/72330/231672
GO:0006364	BP	GO:0006364	rRNA processing	188	0.66995	2.9881	0.0015748	0.0111429	0.00692552	4144	tags=71%, list=24%, signal=54%	76130/69237/75416/110109/67045/27966/105372/110816/56095/72554/228889/27993/108707/52513/216156/27225/21771/215194/104662/214627/208144/217431/77591/74035/66409/72171/56200/71990/69821/30946/15278/64934/223499/68077/230082/78394/67619/74778/73674/69527/67223/69902/72515/66942/234374/69499/67755/227656/217109/195434/72181/57750/59028/224823/213773/70285/66580/72344/52705/59014/20227/216987/17975/71340/68533/78581/57315/213895/100019/72662/65961/66711/234344/68966/67222/52530/73736/72198/215193/53414/20826/107071/66229/67493/68327/217995/67936/27176/54127/19896/59050/94061/66878/66489/67973/20115/66138/66254/66481/50912/67239/14113/20054/20085/20104/70930/67390/19941/207932/67115/100503670/18572/17089/225348/320790/20055/20068/69713/20116/57808/20088/448850/60321/18148/67025/68147/19942/67994/69072/19989/20044/18114/14791/70683
GO:0044391	CC	GO:0044391	ribosomal subunit	188	0.572447	2.55322	0.0015748	0.0111429	0.00692552	4167	tags=62%, list=25%, signal=47%	20935/207214/52521/121022/216766/69821/57312/78523/69527/118451/72181/59054/229317/60441/74600/67308/218506/225215/64655/56280/69163/56284/14694/110954/50529/66229/19943/19946/11837/22186/19899/76808/68028/67891/16785/56040/27393/27176/54127/19896/26961/269261/20090/68565/75398/27050/27367/67097/19944/27370/94061/67671/66489/65019/67036/66480/27207/20115/20042/20103/14109/16898/15122/267019/20091/66481/19988/19981/19921/64657/268449/20005/20054/20085/67281/68052/20104/20102/94062/67186/22121/234384/270106/19941/68193/75593/75617/67115/100503670/20084/66973/20055/66475/19933/66448/20068/67427/76846/319195/20116/57808/68436/19951/20088/26451/18148/19982/94067/54217/67025/19942/67994/19989/64656/20044/114641
GO:0015077	MF	GO:0015077	monovalent inorganic cation transmembrane transporter activity	280	0.322303	1.5011	0.00157729	0.0111429	0.00692552	5980	tags=49%, list=35%, signal=32%	20515/11931/20516/14664/76574/11933/102857/66335/53881/54411/74338/70383/100561/114143/14411/11984/94220/11964/73834/108664/98660/11973/20510/235574/20463/211480/110891/433470/20511/20519/232975/216225/170756/66290/16520/218756/11975/11928/210741/16510/18173/74166/240776/52076/12857/16529/106068/20614/20499/66043/12858/58802/20544/11419/11974/53313/16499/16533/12859/140493/330064/110880/110877/242735/22598/12868/11938/110637/110893/20495/16504/11972/12892/236727/94229/16515/98396/215335/12861/11950/239606/12728/12866/140492/56543/12864/235281/20930/57814/77031/241794/232333/20537/11418/240595/229706/243755/54338/14807/212980/54403/74096/16535/15165/16525/242773/72961/27425/16490/102680/240332/14806/171286/243616/242341/16508/233836/68775/57738/110862/13162/227632/20273/231290/223604/15168/64454/12867/21906/22348/399548/226999/15567/71679/17992/16513/338370
GO:0097191	BP	GO:0097191	extrinsic apoptotic signaling pathway	203	0.339853	1.52336	0.00157729	0.0111429	0.00692552	2200	tags=20%, list=13%, signal=17%	18049/22339/11910/14573/21808/15368/414801/14182/20439/27279/56772/58231/69660/14630/16323/14155/17210/17347/79202/67588/12122/67755/29810/232679/19192/21812/18611/21926/14629/12633/51800/606496/16175/51792/12981/14360/14050/19713/18439/20254
GO:0033673	BP	GO:0033673	negative regulation of kinase activity	197	0.3629	1.62276	0.00157978	0.0111429	0.00692552	2942	tags=27%, list=17%, signal=23%	230126/19252/232431/13197/240672/319520/15357/72349/22223/22375/63953/319801/75590/16923/15507/66917/24074/12988/74155/17873/23882/237782/66801/75296/228775/19260/15502/24066/72828/211770/110532/69802/50873/18218/19720/19246/240754/50523/69754/21754/67605/97064/226849/19259/17762/11816/108099/108900/231474/79566/18226/19281/69726/56417
GO:1903050	BP	GO:1903050	regulation of proteolysis involved in cellular protein catabolic process	204	0.433578	1.94351	0.00158228	0.0111429	0.00692552	3412	tags=40%, list=20%, signal=32%	75234/12795/17131/17772/20620/56085/64209/30945/75788/13000/23807/193670/22213/59025/17246/23806/56312/100494/269523/56353/15516/12005/193740/15511/68077/228775/27373/24086/59029/22187/26374/19192/52892/66498/216157/232286/56812/22218/22408/211770/14083/14629/19359/50873/52551/93739/108143/226418/233900/102122/606496/214254/14694/57438/225131/104318/53312/15258/18752/53323/11816/268291/12995/14673/12398/65019/66245/72330/231672/20115/228769/64383/13032/16798/22225/14466/14238/56637/71472/18023/69601/252870
GO:0017038	BP	GO:0017038	protein import	184	0.34585	1.53754	0.00158479	0.0111429	0.00692552	2430	tags=24%, list=14%, signal=21%	19225/20963/16649/15519/15525/15510/22687/16543/18141/28185/16646/17714/233726/67952/21854/12953/15481/19260/108705/29810/72170/17713/107939/269113/74504/227720/13207/238799/381686/218210/19386/228607/56273/19305/17381/18633/14725/223696/103737/320938/66306/19014/53333/230908
GO:0031396	BP	GO:0031396	regulation of protein ubiquitination	196	0.36667	1.6372	0.00158479	0.0111429	0.00692552	3027	tags=32%, list=18%, signal=26%	18049/54354/20698/17131/69237/11555/56085/20439/15519/64209/14155/18786/56289/12952/67245/18627/15516/12005/75826/107951/228775/19260/15502/76273/217379/108705/244666/545085/56812/21812/14828/211770/67819/22393/22195/14629/50873/26554/233900/606496/93836/114893/107831/18754/14360/57438/67561/22185/18752/268857/109331/77891/233805/27050/22083/65019/66245/72330/20115/106021/16898/18570
GO:0035770	CC	GO:0035770	ribonucleoprotein granule	192	0.428319	1.91253	0.00158479	0.0111429	0.00692552	3404	tags=39%, list=20%, signal=31%	230126/18412/19663/15568/12457/217980/14359/19182/233033/207214/269523/380601/74480/68564/213541/14391/107951/15499/20595/381305/21969/75619/23879/22218/18458/235441/73826/102162/18983/19181/17975/73205/16570/29806/13684/74370/73158/27041/234699/226180/140486/26441/80912/28114/20239/16589/26443/19943/11837/108079/20853/270086/72587/14786/57746/101543/17762/14600/16549/74203/381404/233871/13665/17060/26900/67070/19988/19166/214575/70640/20104/69125/69241/19653
GO:1901617	BP	GO:1901617	organic hydroxy compound biosynthetic process	184	0.384106	1.70761	0.00158479	0.0111429	0.00692552	1183	tags=19%, list=7%, signal=18%	66234/15357/20698/21808/18984/26570/14137/14718/14462/74754/20845/235293/13121/65114/72017/75678/231070/234779/110196/18627/22063/59012/20775/170459/20617/20655/208715/68603/11677/18194/13819/66190/12156/56632/192156
GO:0006402	BP	GO:0006402	mRNA catabolic process	189	0.396772	1.77	0.0015873	0.0111429	0.00692552	2741	tags=30%, list=16%, signal=26%	22339/14573/15568/12457/225363/211948/14359/233033/56190/214627/72446/74480/213541/74133/234069/19704/229663/229512/21379/69902/17164/19205/381305/23879/18458/18983/60365/229096/67229/268420/67440/74645/13207/78781/73158/69577/18772/666794/234699/11792/140486/80912/433702/233789/18173/226517/213236/67493/72587/17149/71997/230908/16341/19826/16549/105083/633285
GO:0043406	BP	GO:0043406	positive regulation of MAP kinase activity	198	0.354993	1.58682	0.0015873	0.0111429	0.00692552	2944	tags=27%, list=17%, signal=22%	22339/13197/20963/14182/26395/23886/26397/16543/12988/224619/68350/17873/12005/23882/15559/14254/22034/14062/14367/20655/21802/13614/26396/15558/12156/21939/21812/12484/11551/56692/21926/78943/19246/71920/338372/56426/13543/74568/19247/19713/18439/19303/665113/75547/65964/26400/14600/27050/18591/319955/674895/26398/327826
GO:0071695	BP	GO:0071695	anatomical structure maturation	216	0.384787	1.73534	0.0015873	0.0111429	0.00692552	3119	tags=28%, list=18%, signal=23%	230126/18049/19225/22339/21808/13874/14462/14182/57764/20112/14155/13198/23892/16542/13871/223881/54608/433864/17702/213541/23859/14367/74143/13382/226844/13819/11352/76566/12156/20190/20354/22408/12387/56336/11820/381269/20681/12569/18159/13039/51792/12577/28114/19016/23829/19713/19015/12638/233781/80752/12570/18591/381404/67017/21367/12562/106757/269116/64383/214575
GO:0006401	BP	GO:0006401	RNA catabolic process	217	0.38452	1.7344	0.00158983	0.0111429	0.00692552	2649	tags=29%, list=16%, signal=24%	22339/14573/15568/12457/225363/22687/211948/72416/14359/233033/56190/214627/72446/74480/213541/74133/234069/19704/229663/229512/21379/69902/17164/19205/381305/67724/23879/18458/18983/60365/229096/67229/268420/67440/74645/13207/78781/73158/69577/72662/18772/666794/234699/234344/11792/140486/72198/80912/433702/233789/18173/226517/213236/67493/72587/17149/71997/230908/16341/19826/16549/105083
GO:0051403	BP	GO:0051403	stress-activated MAPK cascade	231	0.350869	1.59653	0.00158983	0.0111429	0.00692552	2612	tags=23%, list=15%, signal=20%	19252/22339/13197/20963/15357/20698/21808/72349/63953/26395/100532/26397/16543/56458/15505/52521/14257/68350/17873/12005/23882/22034/12955/14367/18477/20379/14219/19260/15502/17164/13614/26396/12156/29820/11820/211770/14083/21926/78943/19246/338372/56426/16175/13543/74568/22350/665113/15258/65964/26400/52065/65020/26409
GO:0022804	MF	GO:0022804	active transmembrane transporter activity	275	0.33473	1.55565	0.00159236	0.0111429	0.00692552	2294	tags=21%, list=14%, signal=19%	20515/11931/20516/14664/76574/18671/11933/102857/103710/66335/67952/72472/53881/54411/74338/11304/21854/100561/114143/14411/320541/239273/18674/18669/11984/11964/73834/105727/242585/24059/108664/98660/330836/11973/20510/243328/235574/67760/110891/20511/20519/26372/232975/216225/170756/66290/218756/26373/12557/11975/11928/20501/242607/268379/108116/55963/18173/268512/12638
GO:0070302	BP	GO:0070302	regulation of stress-activated protein kinase signaling cascade	210	0.349615	1.56985	0.00159236	0.0111429	0.00692552	2612	tags=23%, list=15%, signal=20%	19252/22339/13197/20963/15357/20698/21808/72349/63953/26395/100532/16543/56458/15505/52521/14257/68350/17873/12005/23882/22034/14367/18477/20379/14219/19260/15502/13614/26396/12156/29820/11820/21926/78943/19246/338372/56426/16175/13543/74568/22350/665113/15258/65964/26400/52065/65020/26409
GO:0030674	MF	GO:0030674	protein-macromolecule adaptor activity	175	0.355606	1.57006	0.0015949	0.0111429	0.00692552	3781	tags=37%, list=22%, signal=29%	234366/14389/72729/64209/16923/13871/226250/12005/76895/109676/97112/211652/21956/15481/108124/21873/27275/228545/22218/71648/74646/23802/78926/71732/74370/209630/218210/53331/56418/228607/17957/14694/13543/212276/67474/108079/238161/19303/75547/71116/68089/20614/54130/18226/74732/327826/18570/56631/12593/83397/53611/20908/58520/18039/215705/226977/69601/211949/55943/380684/58244/23991/94088/23921/233335
GO:0032872	BP	GO:0032872	regulation of stress-activated MAPK cascade	208	0.352165	1.57804	0.0015949	0.0111429	0.00692552	2612	tags=23%, list=15%, signal=20%	19252/22339/13197/20963/15357/20698/21808/72349/63953/26395/100532/16543/56458/15505/52521/14257/68350/17873/12005/23882/22034/14367/18477/20379/14219/19260/15502/13614/26396/12156/29820/11820/21926/78943/19246/338372/56426/16175/13543/74568/22350/665113/15258/65964/26400/52065/65020/26409
GO:0036464	CC	GO:0036464	cytoplasmic ribonucleoprotein granule	181	0.424879	1.88201	0.0015949	0.0111429	0.00692552	3404	tags=39%, list=20%, signal=31%	230126/18412/19663/15568/12457/217980/14359/19182/233033/207214/269523/74480/68564/213541/14391/107951/20595/381305/21969/23879/18458/235441/73826/102162/18983/19181/17975/73205/16570/29806/13684/74370/73158/27041/234699/226180/140486/26441/80912/28114/20239/16589/26443/19943/11837/108079/20853/270086/72587/14786/57746/101543/17762/14600/16549/74203/381404/233871/13665/17060/26900/67070/19988/19166/214575/70640/20104/69125/69241/19653
GO:0043209	CC	GO:0043209	myelin sheath	207	0.409022	1.83028	0.0015949	0.0111429	0.00692552	3753	tags=38%, list=22%, signal=30%	11931/14873/22628/338367/236539/22223/15519/15510/21881/20867/22190/18040/269523/20964/22334/13660/12955/15481/108124/12465/15526/18674/18477/20655/11964/12461/11677/13382/11966/98660/22187/17448/14828/78920/21454/232975/17196/20965/12462/18759/226180/11928/17957/13627/22350/67273/22186/227613/56217/70747/99296/15512/20614/54130/11429/12858/233870/21367/18673/14433/15122/20910/269116/64383/12859/16439/18039/14645/22273/20740/17988/218442/380684/18103/14696/20916/13063/12330/13628
GO:0061136	BP	GO:0061136	regulation of proteasomal protein catabolic process	175	0.440851	1.94644	0.0015949	0.0111429	0.00692552	3412	tags=41%, list=20%, signal=33%	75234/12795/17131/17772/20620/56085/64209/30945/23807/193670/22213/59025/17246/23806/56312/100494/269523/56353/15516/12005/193740/15511/68077/228775/27373/24086/59029/22187/26374/19192/52892/66498/216157/232286/56812/22218/211770/14629/19359/50873/52551/93739/108143/226418/233900/102122/606496/214254/14694/57438/225131/104318/53312/18752/53323/11816/268291/14673/12398/66245/72330/231672/228769/64383/22225/14466/14238/56637/71472/18023/69601/252870
GO:2001234	BP	GO:2001234	negative regulation of apoptotic signaling pathway	211	0.358907	1.61274	0.0015949	0.0111429	0.00692552	2200	tags=21%, list=13%, signal=19%	19225/22339/12064/18793/14573/15368/414801/20439/64209/26395/69660/14630/15507/15505/17210/17246/22334/79202/12122/74143/15502/108705/15937/232679/19192/106298/74919/12505/21812/12387/18611/21926/22393/14629/50873/12633/51800/19246/12981/14360/107869/110213/57438/14050/20254
GO:0003729	MF	GO:0003729	mRNA binding	235	0.394105	1.79534	0.00159744	0.0111429	0.00692552	4368	tags=45%, list=26%, signal=34%	228410/15519/19663/15568/12457/225363/14359/233033/56190/229700/20924/12877/66409/74480/216766/432508/76793/66978/12465/231207/67204/67579/19205/30877/381305/225432/94230/23879/18458/60365/17975/13207/78581/107829/100336/233900/73158/27041/666794/69823/140486/80912/50529/13627/19946/213236/13669/57746/434423/20534/230908/109331/19826/237859/16549/68184/74203/56449/27050/633285/27370/381404/66489/55944/20115/20103/192170/16898/53319/269966/29813/20091/77411/19988/68052/15571/20104/22121/58212/19941/19653/20823/74737/20462/105859/100503670/67039/76936/74213/56031/11428/68955/22608/67994/12785/19989/20044/75420/72692/13690/19317/80913/13205/319817/12261
GO:0005681	CC	GO:0005681	spliceosomal complex	179	0.454243	2.00925	0.00159744	0.0111429	0.00692552	3932	tags=45%, list=23%, signal=35%	70312/54723/22668/193116/68295/28035/66801/76793/15481/66978/19704/68879/68981/74255/64340/107701/68272/71713/72886/18458/70616/11800/60365/20227/67439/67229/71702/217207/19383/13207/100034361/100336/56194/68479/70052/67480/67797/72198/20826/76479/231889/66877/67225/225131/53317/227707/74044/67285/76938/22185/67197/17149/19744/66642/66921/70767/22184/69942/20639/66585/50996/27886/56417/192170/20382/20638/13204/20222/27366/53607/66354/20462/76936/56031/209003/108121/66070/69878/74200/75062/22608
GO:0006469	BP	GO:0006469	negative regulation of protein kinase activity	179	0.362853	1.605	0.00159744	0.0111429	0.00692552	1664	tags=19%, list=10%, signal=17%	230126/19252/232431/13197/240672/319520/15357/72349/22223/22375/63953/75590/16923/15507/66917/24074/74155/17873/23882/237782/66801/75296/228775/19260/15502/24066/72828/211770/110532/18218/19720/19246/240754/50523
GO:0010506	BP	GO:0010506	regulation of autophagy	235	0.358011	1.63091	0.00159744	0.0111429	0.00692552	3327	tags=32%, list=20%, signal=26%	12795/15277/15368/17772/20620/11555/56085/319801/75788/26395/56208/117150/104009/13198/56458/17210/18718/20924/56312/16542/230784/80888/76482/68350/22224/237782/15559/54170/67588/67154/77040/12122/228775/20617/19260/170822/29810/72344/71648/12539/14083/73205/50873/51800/73158/606496/18715/79554/11975/216805/69754/18475/225131/67773/108079/22241/100756/27103/64930/17762/26409/18145/18711/268656/225020/64383/228361/16917/268933/64143/68837/52187/211134/14466/56637
GO:1903362	BP	GO:1903362	regulation of cellular protein catabolic process	232	0.420916	1.91429	0.00159744	0.0111429	0.00692552	3412	tags=39%, list=20%, signal=31%	75234/16835/12795/17131/17772/20620/56085/15519/64209/30945/75788/13000/23807/193670/22213/59025/65114/17246/23806/56312/100494/269523/56353/15516/12005/193740/15511/68077/228775/27373/24086/59029/108705/22187/26374/19192/52892/66498/216157/232286/56812/22218/22408/211770/226089/14083/14629/19359/71732/50873/52551/93739/108143/226418/233900/114128/102122/606496/214254/14694/57438/225131/104318/22350/53312/15258/18752/53323/11816/268291/12995/14673/12398/65019/66245/72330/231672/20115/228769/64383/13032/16798/22225/14466/14238/56637/71472/18023/69601/252870
GO:0016072	BP	GO:0016072	rRNA metabolic process	195	0.661615	2.94693	0.0016	0.0111429	0.00692552	4144	tags=70%, list=24%, signal=53%	76130/69237/75416/110109/67045/27966/105372/110816/56095/72554/228889/27993/108707/52513/216156/27225/21771/215194/104662/214627/208144/217431/77591/74035/66409/72171/56200/71990/69821/30946/15278/64934/223499/68077/230082/78394/67619/74778/73674/69527/67223/69902/72515/66942/234374/69499/67755/227656/217109/195434/72181/57750/59028/224823/213773/70285/66580/72344/52705/59014/20227/216987/17975/71340/68533/78581/57315/213895/100019/72662/65961/66711/234344/68966/67222/52530/73736/72198/215193/53414/20826/107071/66229/67493/68327/217995/67936/27176/54127/19896/59050/105083/94061/66878/66489/67973/20115/213550/66138/66254/66481/50912/67239/14113/20054/20085/20104/70930/67390/19941/207932/67115/100503670/18572/17089/225348/320790/20055/20068/69713/20116/57808/20088/448850/60321/18148/67025/68147/19942/67994/69072/19989/20044/18114/14791/70683
GO:0043405	BP	GO:0043405	regulation of MAP kinase activity	267	0.372425	1.72304	0.0016	0.0111429	0.00692552	2944	tags=28%, list=17%, signal=23%	19252/22339/13197/240672/319520/20963/15357/72349/14182/22223/63953/75590/26395/23886/26397/16923/16543/12988/224619/68350/17873/12005/23882/15559/14254/15239/22034/14062/14367/228775/20655/19260/15502/21802/24066/13614/26396/15558/12156/21939/21812/12484/11551/211770/56692/21926/18218/78943/19246/71920/338372/240754/56426/13543/74568/19247/19713/18439/19303/665113/19259/75547/65964/26400/11816/14600/231474/27050/18591/18226/319955/674895/26398/327826
GO:0051348	BP	GO:0051348	negative regulation of transferase activity	228	0.349161	1.58298	0.0016	0.0111429	0.00692552	2942	tags=26%, list=17%, signal=22%	230126/19252/232431/13197/240672/319520/15357/17131/72349/22223/22375/63953/319801/75590/16923/15507/66917/24074/12988/74155/17873/23882/237782/66801/75296/228775/19260/15502/24066/72828/211770/110532/69802/50873/18218/19720/19246/240754/26889/50523/606496/69754/21754/19016/67605/97064/226849/19259/17762/11816/108099/108900/231474/79566/18226/65019/19281/20115/69726/56417
GO:0070371	BP	GO:0070371	ERK1 and ERK2 cascade	266	0.321423	1.48734	0.0016	0.0111429	0.00692552	2569	tags=23%, list=15%, signal=19%	19252/18049/22339/319520/11910/20963/15357/13836/72349/56636/63953/26395/93695/12988/16542/14257/224619/56708/54411/16007/74155/15559/14254/56705/171285/20682/14062/12978/114249/14219/19260/24066/26396/15558/11352/12156/12505/230857/11820/13982/12633/12273/19246/18584/217378/16175/216805/22350/19247/117148/81799/13669/19014/19279/215449/215748/18129/26400/52065/11816
GO:1903311	BP	GO:1903311	regulation of mRNA metabolic process	228	0.452341	2.05077	0.0016	0.0111429	0.00692552	3545	tags=40%, list=21%, signal=32%	22339/14573/11758/15568/12457/211948/74111/14359/233033/56190/229700/214627/20924/72446/12877/107817/74480/20815/213541/13992/107951/234069/15499/432508/12455/15481/19704/105559/21379/17164/19205/381305/231386/107701/214498/23879/18458/18983/60365/110532/18789/229096/22722/268420/235497/74645/13207/13548/78781/233900/20926/73158/69577/18772/666794/68035/11792/140486/80912/223642/433702/54624/18173/227707/76938/213236/22185/67493/17149/12537/230908/109331/19826/237859/16549/633285/22083/67010/192170/20382/269966/53890/70640/225027/69125/19653/66354/20462/105859/67039/76936
GO:1903320	BP	GO:1903320	regulation of protein modification by small protein conjugation or removal	224	0.359352	1.62622	0.0016	0.0111429	0.00692552	2957	tags=31%, list=17%, signal=26%	18049/54354/20698/17131/69237/11555/56085/20439/15519/64209/14155/54473/18786/56289/12952/67245/269523/18627/224619/68350/15516/12005/75826/107951/68077/59004/228775/22196/19260/15502/76273/30877/217379/108705/244666/545085/56812/21812/12387/14828/211770/67819/22393/22195/14629/50873/26554/233900/606496/93836/114893/107831/18754/14360/57438/67561/22185/18752/268857/109331/77891/233805/27050/22083/65019/66245/72330/20115/106021/16898
GO:0006913	BP	GO:0006913	nucleocytoplasmic transport	268	0.357876	1.65694	0.00160256	0.0111429	0.00692552	3894	tags=35%, list=23%, signal=27%	19225/20963/16649/75788/67045/224092/22687/55948/16543/18141/16646/233726/17246/74204/16418/12005/97112/234069/230082/432508/12953/66679/15481/68040/15526/231452/19260/108705/15937/231386/225432/29810/72170/73192/107939/269113/74504/227720/73826/59014/268420/13207/238799/107829/381686/218210/20926/19386/228607/225160/71810/217378/69823/17381/433702/353258/16589/19247/12014/320938/66306/19014/230908/64930/75547/240354/18226/12491/22166/17931/386612/56417/53319/235626/269966/16650/20054/56637/69241/54194/19653/20823/12705/19052/74213/11865/56698/67669/73473/100764/18148/230673/12326
GO:0021700	BP	GO:0021700	developmental maturation	268	0.327672	1.5171	0.00160256	0.0111429	0.00692552	3327	tags=27%, list=20%, signal=22%	230126/18049/19225/22339/21808/13874/14462/14182/57764/20112/14155/13198/23892/16542/13871/223881/54608/433864/17702/213541/23859/14367/74143/11765/13382/226844/13819/11352/76566/12156/20190/20354/22408/12387/56336/11820/381269/20681/20983/12569/18159/13039/51792/12577/28114/19016/23829/19713/19015/22249/19699/12638/545192/233781/19275/11776/80752/12570/18591/381404/67017/21367/12562/319613/106757/20910/269116/64383/214575/18039/223593/15902/56637
GO:0031098	BP	GO:0031098	stress-activated protein kinase signaling cascade	263	0.323115	1.49271	0.00160256	0.0111429	0.00692552	2141	tags=21%, list=13%, signal=18%	19252/22339/13197/20963/15357/20698/21808/72349/63953/26395/100532/26397/58231/16543/56458/15505/52521/14257/68350/74155/17873/12005/23882/22034/12955/14367/18477/20379/14219/19260/15502/11677/17164/13614/26396/12156/29820/399510/11820/211770/14083/21926/78943/19246/70584/338372/56426/20868/16175/68339/13543/74568/217127/22350
GO:0031647	BP	GO:0031647	regulation of protein stability	263	0.356243	1.64575	0.00160256	0.0111429	0.00692552	2483	tags=26%, list=15%, signal=23%	11931/17131/69237/83814/15519/15510/18099/16783/58231/11933/65114/56289/17246/66889/68350/12468/75826/109676/12955/68077/15481/12464/12465/12469/20617/11787/73162/12461/67702/170822/29810/12156/214498/22218/72344/235441/56336/65972/12539/67819/22393/21454/50873/108143/12462/26554/103583/56426/18715/56351/233812/192652/68339/69754/215193/66897/57438/12572/21848/22404/13481/66408/50884/230908/12466/68817/64930/16987/74838
GO:0045927	BP	GO:0045927	positive regulation of growth	263	0.316083	1.46022	0.00160256	0.0111429	0.00692552	2748	tags=23%, list=16%, signal=19%	18049/22339/12064/20698/21808/15200/17772/83814/14182/11555/27279/75788/217715/22687/14465/55948/18786/71955/14257/110196/68350/70556/20807/75296/15499/319740/17979/13614/20354/21812/14083/83431/22393/50873/68142/16842/74370/20983/108143/20356/240442/240058/12561/19305/433702/22350/19015/238161/67891/11858/106628/12977/17762/11816/14600/71653/12995/12912/56449/16667
GO:0051169	BP	GO:0051169	nuclear transport	268	0.357876	1.65694	0.00160256	0.0111429	0.00692552	3894	tags=35%, list=23%, signal=27%	19225/20963/16649/75788/67045/224092/22687/55948/16543/18141/16646/233726/17246/74204/16418/12005/97112/234069/230082/432508/12953/66679/15481/68040/15526/231452/19260/108705/15937/231386/225432/29810/72170/73192/107939/269113/74504/227720/73826/59014/268420/13207/238799/107829/381686/218210/20926/19386/228607/225160/71810/217378/69823/17381/433702/353258/16589/19247/12014/320938/66306/19014/230908/64930/75547/240354/18226/12491/22166/17931/386612/56417/53319/235626/269966/16650/20054/56637/69241/54194/19653/20823/12705/19052/74213/11865/56698/67669/73473/100764/18148/230673/12326
GO:0061659	MF	GO:0061659	ubiquitin-like protein ligase activity	227	0.377262	1.70914	0.00160256	0.0111429	0.00692552	2503	tags=27%, list=15%, signal=23%	75234/387524/83814/20439/66313/30945/75788/74287/71865/23807/193670/104836/140629/17246/23806/19822/56715/76580/67245/66889/22034/74132/19647/67588/19820/59004/58230/67702/67345/72399/26374/207215/68031/407821/28077/52915/76072/23802/67279/109113/50873/67845/19720/103583/93836/74165/217342/239083/434246/223455/108098/21402/21848/17344/329152/212114/98403/19014/66213/108086/53323
GO:0000375	BP	GO:0000375	RNA splicing, via transesterification reactions	236	0.369138	1.68013	0.00160514	0.0111429	0.00692552	4058	tags=38%, list=24%, signal=29%	11758/74111/54723/229700/22668/107817/193116/216766/68295/20815/28035/13992/76793/15481/66978/68879/105559/68981/19205/20901/74255/231386/64340/107701/71713/60365/20227/67439/22722/67229/71702/217207/13207/83703/56194/13548/68479/70052/666794/68035/67480/20826/231889/433702/66877/67225/53317/227707/76938/22185/67197/17149/19826/237859/70767/22184/224836/20639/67010/192170/20382/20638/269966/20222/77411/53890/234723/27366/225027/53607/67487/19653/66354/20462/67039/76936/56031/209003/12812/108121/66070/60321/69878/74200/18148/68955/75062/66177/69562/101214
GO:0000377	BP	GO:0000377	RNA splicing, via transesterification reactions with bulged adenosine as nucleophile	236	0.369138	1.68013	0.00160514	0.0111429	0.00692552	4058	tags=38%, list=24%, signal=29%	11758/74111/54723/229700/22668/107817/193116/216766/68295/20815/28035/13992/76793/15481/66978/68879/105559/68981/19205/20901/74255/231386/64340/107701/71713/60365/20227/67439/22722/67229/71702/217207/13207/83703/56194/13548/68479/70052/666794/68035/67480/20826/231889/433702/66877/67225/53317/227707/76938/22185/67197/17149/19826/237859/70767/22184/224836/20639/67010/192170/20382/20638/269966/20222/77411/53890/234723/27366/225027/53607/67487/19653/66354/20462/67039/76936/56031/209003/12812/108121/66070/60321/69878/74200/18148/68955/75062/66177/69562/101214
GO:0000398	BP	GO:0000398	mRNA splicing, via spliceosome	236	0.369138	1.68013	0.00160514	0.0111429	0.00692552	4058	tags=38%, list=24%, signal=29%	11758/74111/54723/229700/22668/107817/193116/216766/68295/20815/28035/13992/76793/15481/66978/68879/105559/68981/19205/20901/74255/231386/64340/107701/71713/60365/20227/67439/22722/67229/71702/217207/13207/83703/56194/13548/68479/70052/666794/68035/67480/20826/231889/433702/66877/67225/53317/227707/76938/22185/67197/17149/19826/237859/70767/22184/224836/20639/67010/192170/20382/20638/269966/20222/77411/53890/234723/27366/225027/53607/67487/19653/66354/20462/67039/76936/56031/209003/12812/108121/66070/60321/69878/74200/18148/68955/75062/66177/69562/101214
GO:0009895	BP	GO:0009895	negative regulation of catabolic process	271	0.39704	1.84005	0.00160514	0.0111429	0.00692552	4488	tags=44%, list=26%, signal=33%	22339/15357/14573/15368/17772/319801/15568/12457/56208/13000/13121/22213/59025/72416/104009/65114/56190/17210/214627/56312/56353/15516/237782/15559/54375/68077/67588/53325/11548/20617/19260/24086/17164/19205/15937/52892/18458/22408/72344/11551/12801/226089/14083/21926/52551/74645/93739/108143/226418/73158/114128/102122/18772/666794/234344/79554/140486/107831/14360/57438/225131/18173/213236/15258/100756/230908/18752/64930/18145/12995/66454/633285/12398/65019/72330/225020/20115/18673/228769/70461/64383/68837/211134/71472/77116/69601/252870/21929/100503670/17128/72739/13649/20660/21945/16154/66449/224023/67025/22608/54418/11539/75420/74747/20588/107045/68833/13690/19317/22057/380773/13010/18576/74244/80885/23988/14463/54198/230674/53378
GO:0018105	BP	GO:0018105	peptidyl-serine phosphorylation	270	0.308824	1.42952	0.00160514	0.0111429	0.00692552	3040	tags=27%, list=18%, signal=22%	17872/19225/22339/12064/20963/17131/20620/16156/15519/19108/18099/20112/13000/58231/17347/17169/17165/15516/12005/12283/70425/20617/12675/27373/24086/17164/26396/102626/21969/12505/21812/11820/329679/21926/12985/74370/12569/78943/13548/50523/57740/606496/56426/57321/18759/18754/17776/14694/233789/328329/104318/16589/19713/29815/22241/15258/18752/215748/15257/18706/231876/216742/12995/231474/18591/103136/319955/22166/69726/232533/109333/108058
GO:0034976	BP	GO:0034976	response to endoplasmic reticulum stress	229	0.341945	1.55126	0.00160514	0.0111429	0.00692552	2167	tags=23%, list=13%, signal=20%	17872/58801/11910/76867/56085/64209/217365/193670/22213/59025/13198/67089/56312/230784/269523/218544/67812/69065/140499/50527/226641/72736/12122/228775/74143/67878/22230/56709/216157/56812/19053/14828/67819/76072/23802/22393/20856/50873/52551/51800/230249/78943/19246/226418/68018/70231/641340/108954/110213/223455/19418/26943
GO:0042254	BP	GO:0042254	ribosome biogenesis	271	0.656188	3.04105	0.00160514	0.0111429	0.00692552	4144	tags=68%, list=24%, signal=52%	76130/69237/75416/110109/67045/27966/105372/110816/56095/72554/230737/228889/20935/27993/108707/52513/216156/27225/71952/21771/215194/104662/214627/52521/208144/217431/77591/74035/66409/227674/224619/72171/56200/71990/16418/433864/69821/30946/97112/15278/64934/223499/68077/230082/68040/78394/67619/68083/74778/231452/73674/69527/67223/118451/12607/69902/72515/28126/66942/234374/69499/67755/227656/217109/75619/235036/195434/67134/72181/106298/57750/59028/224823/213773/70285/66580/72344/18432/52705/66164/229317/59014/20227/216987/17975/71340/68533/78581/57315/213895/100019/225215/72662/65961/66711/55989/234344/67832/68966/67222/52530/73736/72198/215193/53414/20826/107071/110954/50529/66229/353258/11837/67493/68327/217995/16785/64930/56321/67936/27176/54127/19896/57837/269261/59050/27367/67097/94061/103136/67671/66878/66489/67973/20115/66138/20103/16898/66254/100608/66481/19988/50912/67239/14113/268449/20054/20085/20104/14645/70930/234384/67390/19941/72284/207932/68193/75593/75617/67115/100503670/18572/17089/225348/320790/20055/66448/20068/69713/20116/66410/57808/20088/448850/60321/18148/67025/68147/19942/67994/69072/19989/20044/18114/14791/70683
GO:0045861	BP	GO:0045861	negative regulation of proteolysis	264	0.336176	1.55229	0.00160514	0.0111429	0.00692552	3694	tags=30%, list=22%, signal=24%	18049/19225/22339/20706/216795/18793/18984/17772/20439/64209/74754/13000/55948/22213/59025/17246/56353/23950/15516/15511/69065/234069/12955/68077/20617/24086/20713/52892/12505/56812/22408/11820/282663/22260/52551/16842/93739/12633/108143/226418/20710/102122/328971/68510/57438/13024/225131/13601/13014/19703/20707/15258/18752/216742/12995/12836/65019/12406/72330/380839/20115/14433/228769/224105/223701/18787/20726/21789/71472/252870/71907/110355/233489/100503670/20660/93806/16427/76400/18504
GO:0003735	MF	GO:0003735	structural constituent of ribosome	150	0.579073	2.52201	0.00161031	0.0111429	0.00692552	4381	tags=67%, list=26%, signal=50%	121022/57312/78523/69527/118451/59054/74600/67308/225215/64655/56280/56284/110954/50529/66229/19943/19946/11837/19899/76808/68028/67891/16785/56040/27393/54127/19896/26961/269261/20090/68565/75398/27050/27367/67097/19944/27370/94061/67671/66489/65019/66480/27207/20115/20042/20103/14109/16898/267019/20091/66481/19988/19981/19921/64657/268449/20005/20054/20085/67281/68052/20104/20102/94062/67186/22121/270106/19941/68193/75617/67115/100503670/20084/66973/20055/66475/19933/66448/20068/67427/76846/319195/20116/57808/19951/20088/26451/94067/54217/67025/19942/67994/19989/64656/20044/67945/114641/100038991/67248/66223
GO:0015931	BP	GO:0015931	nucleobase-containing compound transport	172	0.401279	1.76708	0.00161031	0.0111429	0.00692552	4587	tags=42%, list=27%, signal=31%	67045/72416/67952/12877/16418/70556/75826/76895/97112/234069/230082/15499/432508/66679/68040/231452/242585/231386/225432/243328/73192/107939/269113/227720/73826/59014/268420/107829/218210/16574/20926/19386/226747/225160/208691/69823/140486/223642/433702/353258/18439/20853/17149/64930/17762/16549/18226/386612/53319/235626/269966/74013/20054/225027/69241/54194/20823/21951/74213/56698/73473/100502841/18148/11539/21681/19766/66118/19317/29819/66874/21750/71279/229782
GO:0022853	MF	GO:0022853	active ion transmembrane transporter activity	174	0.366134	1.61322	0.00161031	0.0111429	0.00692552	5498	tags=47%, list=32%, signal=32%	20515/11931/20516/14664/76574/11933/102857/66335/53881/54411/74338/100561/114143/14411/11984/11964/73834/24059/108664/98660/11973/20510/235574/110891/20511/20519/232975/216225/170756/66290/218756/11975/11928/108116/18173/268512/30805/106068/20499/20544/11974/53313/330064/110877/208890/22598/11938/110893/20495/11972/12892/236727/94229/98396/215335/239606/12728/224674/108115/171429/77031/232333/20537/224079/229706/243755/54338/212980/54403/242773/20509/72961/27425/102680/240332/171286/243616/242341/233836/68775/57738
GO:0031330	BP	GO:0031330	negative regulation of cellular catabolic process	222	0.395112	1.78231	0.00161031	0.0111429	0.00692552	4488	tags=44%, list=26%, signal=33%	22339/14573/15368/17772/319801/15568/12457/56208/13000/22213/59025/72416/104009/65114/56190/17210/214627/56312/56353/15516/237782/15559/68077/67588/11548/20617/19260/24086/17164/19205/52892/18458/22408/72344/12801/226089/14083/52551/74645/93739/108143/226418/73158/114128/102122/18772/666794/234344/79554/140486/57438/225131/18173/213236/15258/100756/230908/18752/64930/18145/12995/66454/633285/65019/72330/225020/20115/228769/64383/68837/211134/71472/77116/69601/252870/21929/100503670/72739/20660/16154/66449/224023/67025/22608/75420/20588/107045/68833/13690/19317/22057/380773/13010/74244/14463/230674/53378
GO:1901215	BP	GO:1901215	negative regulation of neuron death	222	0.359688	1.62252	0.00161031	0.0111429	0.00692552	3327	tags=32%, list=20%, signal=26%	18049/22339/12064/14573/26570/15368/56636/319801/15510/20845/22687/14630/234734/93695/65114/15505/16542/56708/15516/15499/14062/20617/20655/18008/67579/19179/22174/216157/22408/12387/71648/68815/22393/14629/13982/50873/12985/51800/12273/18053/18759/14402/14371/69754/14694/14360/19060/12017/13390/13002/15258/18752/64930/12977/18706/11816/14600/11911/12912/66454/19283/26398/66270/20910/12804/15220/228361/18039/383766/12048/14466/56637
GO:0006066	BP	GO:0006066	alcohol metabolic process	274	0.309641	1.4347	0.0016129	0.0111429	0.00692552	2728	tags=24%, list=16%, signal=20%	16835/212111/15357/20698/18984/14137/14718/171504/66569/14182/12660/11529/74754/235293/13121/11804/75678/231070/234779/110196/53881/59012/20778/20775/20617/20655/208715/68603/11677/18194/14933/66190/12156/665270/56632/192156/235533/11820/219024/223920/21926/17252/11886/26889/67800/12359/20788/69718/68865/15490/14149/13481/108079/13850/12638/16987/52014/22359/11671/11816/12161/18145/20322/11429/170718
GO:0030307	BP	GO:0030307	positive regulation of cell growth	171	0.390709	1.71999	0.0016129	0.0111429	0.00692552	2833	tags=27%, list=17%, signal=23%	18049/22339/12064/20698/21808/15200/83814/27279/75788/217715/55948/18786/71955/14257/110196/68350/70556/20807/75296/319740/17979/13614/20354/21812/14083/83431/50873/68142/16842/74370/20983/108143/20356/240442/240058/12561/433702/238161/67891/11858/106628/17762/11816/71653/12995/16667/20544
GO:0060090	MF	GO:0060090	molecular adaptor activity	219	0.337025	1.51716	0.0016129	0.0111429	0.00692552	3781	tags=33%, list=22%, signal=26%	234366/14389/72729/64209/16923/75678/13871/226250/12005/76895/109676/97112/14924/83679/211652/21956/15481/108124/21873/27275/26396/228545/22218/71648/74646/23802/78926/56692/71732/74370/209630/230249/218210/53331/56418/228607/52357/17957/14694/13543/212276/67474/108079/238161/19303/75547/71116/68089/20614/54130/18226/74732/327826/18570/56631/12593/83397/53611/20908/58520/18039/215705/226977/69601/211949/55943/380684/73945/58244/23991/94088/23921/233335
GO:0061630	MF	GO:0061630	ubiquitin protein ligase activity	219	0.373146	1.67976	0.0016129	0.0111429	0.00692552	2503	tags=26%, list=15%, signal=22%	75234/387524/83814/20439/66313/30945/75788/74287/71865/23807/193670/104836/140629/17246/23806/19822/56715/76580/67245/66889/22034/74132/19647/67588/19820/58230/67702/67345/72399/26374/207215/68031/407821/28077/76072/23802/67279/109113/50873/67845/19720/103583/93836/74165/217342/239083/434246/223455/108098/21402/21848/329152/212114/19014/66213/108086/53323
GO:0005840	CC	GO:0005840	ribosome	220	0.566366	2.55115	0.00161551	0.0111429	0.00692552	4381	tags=61%, list=26%, signal=46%	224742/217980/20935/207214/52521/121022/216766/69821/68564/57312/78523/20617/69527/13629/118451/27275/72181/59054/229317/60441/74600/67308/218506/73158/225215/64655/56280/69163/56284/14694/110954/50529/66229/19943/19946/11837/68135/22186/19899/76808/68028/67891/16785/27103/56040/27393/27176/54127/19896/26961/269261/20090/68565/75398/27050/27367/67097/19944/27370/94061/67671/66489/65019/67036/66480/27207/20115/20042/69956/20103/14109/16898/15122/267019/20091/66481/19988/19981/19921/64657/268449/20005/20054/20085/67281/68052/20104/20102/94062/67186/22121/234384/270106/19941/68193/75593/75617/67115/100503670/20084/66973/20055/66475/19933/66448/102060/20068/67427/218490/76846/319195/20116/12330/57808/68436/19951/20088/26451/18148/19982/94067/54217/67025/19942/67994/19989/64656/20044/67945/114641/100038991/67248/13205/66223
GO:0048588	BP	GO:0048588	developmental cell growth	246	0.324973	1.48587	0.00161551	0.0111429	0.00692552	2632	tags=24%, list=16%, signal=21%	18049/22339/12064/20349/15982/83814/15519/27279/75788/67655/217715/23807/20355/18786/76884/28185/216344/71955/110196/68350/15516/74132/20682/20807/319740/12808/11548/66225/13614/20354/12387/11820/13430/14566/83431/73205/50873/20983/20356/12569/71436/606496/240058/12561/16210/14168/69737/238161/22241/67891/11858/27103/81907/106628/75547/240396/11302/17762/11816/71653
GO:0071826	BP	GO:0071826	ribonucleoprotein complex subunit organization	169	0.524475	2.30436	0.00161812	0.0111429	0.00692552	3943	tags=53%, list=23%, signal=41%	15519/110109/110816/54723/269523/224619/72171/193116/15516/16418/216766/68295/30946/20815/28035/20174/68077/432508/66978/68879/74778/67204/69902/27275/20901/75705/231386/75619/235036/26905/214498/59014/67439/67229/217207/217869/108143/100019/225215/56351/234344/67832/20826/433702/110954/50529/66877/16573/11837/56505/13669/16785/22384/54127/57837/68184/269261/70767/22184/27367/67097/67671/55944/20103/56417/98985/16898/20638/20222/67148/19988/67239/53890/268449/20054/20085/22121/69241/68193/75617/100503670/66448/12812/448850/69878/74200/75062/67025/67994
GO:0006403	BP	GO:0006403	RNA localization	165	0.470796	2.06395	0.00162075	0.0111429	0.00692552	3877	tags=42%, list=23%, signal=33%	67045/72416/67952/12877/16418/75826/76895/97112/234069/230082/15499/432508/66679/68040/12464/68879/231452/12461/231386/225432/73192/107939/269113/227720/73826/59014/67229/268420/21454/107829/218210/16574/20926/19386/226747/225160/208691/55989/216853/69823/140486/223642/433702/353258/20853/17149/64930/17762/16549/18226/386612/53319/235626/269966/29813/74013/50912/14113/20054/70640/225027/69241/54194/20823/21951/74213/56698/73473/448850/18148
GO:0071902	BP	GO:0071902	positive regulation of protein serine/threonine kinase activity	252	0.331606	1.5218	0.00162075	0.0111429	0.00692552	2944	tags=25%, list=17%, signal=21%	22339/13197/20963/14182/11555/26395/23886/26397/16543/12988/224619/68350/15516/17873/12005/23882/15559/14254/26457/22034/14062/12283/12978/14367/20617/20655/21802/227210/13614/26396/15558/23994/12156/21939/21812/12484/11551/56692/21926/74370/78943/19246/71920/338372/56426/13543/74568/19247/19713/18439/238161/19303/665113/75547/65964/26400/14600/27050/12570/18591/319955/674895/26398/327826
GO:0009913	BP	GO:0009913	epidermal cell differentiation	161	0.420425	1.83754	0.00162338	0.0111429	0.00692552	3541	tags=35%, list=21%, signal=28%	19225/17133/21808/16449/13836/94092/14182/26395/58231/66195/55948/195733/17300/17134/13871/67718/231580/15218/67828/74155/19156/17702/73750/20379/20655/224796/17979/16918/13872/73730/170644/11886/50523/218756/16175/286940/19014/20753/18991/109314/110279/69611/16666/29876/16667/22295/68694/16798/71529/12365/223828/94060/16939/109620/20765/18103/630994
GO:0050821	BP	GO:0050821	protein stabilization	161	0.384916	1.68234	0.00162338	0.0111429	0.00692552	3024	tags=31%, list=18%, signal=26%	11931/17131/69237/15519/15510/18099/16783/58231/11933/56289/68350/12468/109676/12955/68077/12464/12465/12469/11787/73162/12461/170822/29810/22218/72344/65972/12539/22393/21454/50873/108143/12462/56426/18715/56351/192652/66897/57438/12572/22404/50884/12466/64930/74838/12912/65019/20115/18673/14433/20910
GO:2000058	BP	GO:2000058	regulation of ubiquitin-dependent protein catabolic process	147	0.435992	1.89261	0.00162866	0.0111429	0.00692552	3327	tags=40%, list=20%, signal=33%	75234/12795/17131/17772/20620/56085/64209/30945/75788/13000/23807/59025/17246/23806/100494/269523/56353/15516/12005/193740/15511/68077/228775/27373/24086/26374/66498/56812/22218/22408/211770/14083/14629/19359/50873/52551/108143/606496/14694/225131/104318/53312/15258/53323/268291/12995/14673/12398/65019/66245/72330/231672/20115/64383/16798/22225/14466/14238/56637
GO:0022618	BP	GO:0022618	ribonucleoprotein complex assembly	162	0.524584	2.29412	0.00163399	0.0111429	0.00692552	3943	tags=52%, list=23%, signal=41%	15519/110109/110816/224619/72171/193116/15516/16418/216766/68295/30946/20815/28035/20174/68077/432508/66978/68879/74778/67204/69902/27275/20901/75705/231386/75619/235036/26905/214498/59014/67439/67229/217869/108143/100019/225215/56351/234344/67832/20826/433702/110954/50529/66877/11837/56505/13669/16785/22384/54127/57837/68184/269261/70767/22184/27367/67097/67671/55944/20103/56417/98985/16898/20638/20222/67148/19988/67239/53890/268449/20054/20085/22121/69241/68193/75617/100503670/66448/12812/448850/69878/74200/75062/67025/67994
GO:0051236	BP	GO:0051236	establishment of RNA localization	145	0.453113	1.96154	0.00163666	0.0111429	0.00692552	3651	tags=39%, list=22%, signal=31%	67045/72416/67952/12877/16418/75826/76895/97112/234069/230082/15499/432508/66679/68040/231452/231386/225432/73192/107939/269113/227720/73826/59014/268420/107829/218210/16574/20926/19386/226747/225160/208691/69823/140486/223642/433702/353258/20853/17149/64930/17762/16549/18226/386612/53319/235626/269966/74013/20054/225027/69241/54194/20823/21951/74213/56698
GO:2001236	BP	GO:2001236	regulation of extrinsic apoptotic signaling pathway	145	0.376796	1.63116	0.00163666	0.0111429	0.00692552	2200	tags=21%, list=13%, signal=18%	22339/11910/14573/21808/15368/414801/14182/20439/27279/58231/69660/14630/16323/14155/17210/79202/12122/232679/19192/21812/18611/21926/14629/12633/51792/12981/14360/14050/19713/20254
GO:0006457	BP	GO:0006457	protein folding	144	0.52459	2.268	0.00163934	0.0111429	0.00692552	2533	tags=36%, list=15%, signal=31%	67035/15519/15510/58233/81489/15507/18415/66917/226551/15505/17714/23950/15516/12468/193740/15511/218544/50527/12955/15481/12464/15528/12465/15526/12469/15502/12461/70356/72170/17713/56709/56812/67738/14828/18221/12539/56445/21454/52551/12462/19386/56351/14228/15482/18159/18637/12017/67475/67285/13002/12466/15512
GO:0019903	MF	GO:0019903	protein phosphatase binding	156	0.369963	1.6056	0.00163934	0.0111429	0.00692552	2903	tags=28%, list=17%, signal=23%	17872/14389/15357/20698/11555/15519/72590/56458/12988/14257/269523/80281/23859/52040/12978/71978/229512/20655/56317/12387/260299/14083/11774/71702/98053/19246/13685/14694/14784/19016/100169/226517/20853/238161/18613/19303/17762/52065/14600/20544/22031/19281/12562
GO:0022408	BP	GO:0022408	negative regulation of cell-cell adhesion	160	0.382228	1.66672	0.00163934	0.0111429	0.00692552	1646	tags=21%, list=10%, signal=19%	353310/22339/17131/16449/72349/69237/11555/14190/26395/16923/93695/229473/67245/60533/245126/171285/19260/72828/381305/11352/12156/12505/27205/12484/22408/240873/54607/14083/94185/22694/16842/17196/240754
GO:0048469	BP	GO:0048469	cell maturation	156	0.372083	1.6148	0.00163934	0.0111429	0.00692552	3327	tags=28%, list=20%, signal=23%	230126/18049/22339/13874/14462/14182/57764/20112/14155/16542/13871/223881/54608/213541/23859/14367/74143/13382/226844/13819/11352/12387/56336/11820/20681/18159/51792/12577/19016/23829/19713/12638/80752/18591/381404/67017/21367/106757/269116/64383/214575/223593/15902/56637
GO:0005769	CC	GO:0005769	early endosome	251	0.35827	1.63947	0.00164204	0.0111429	0.00692552	2569	tags=27%, list=15%, signal=23%	16835/21968/20698/56722/16891/20439/18442/26395/15510/74018/65114/216344/56715/76580/16542/28006/60533/22224/231834/15239/171285/13660/14062/93790/217835/69368/14367/52055/30930/26396/216238/70827/104831/20510/75089/228545/68112/230857/11820/67819/18222/71732/51800/230249/19246/268445/53331/114128/65112/74718/19334/192652/19332/271457/106572/84095/20408/16510/19713/106039/12638/227325/73122/11858/81907/78610/231876/11816
GO:0043021	MF	GO:0043021	ribonucleoprotein complex binding	143	0.447317	1.92666	0.00165017	0.0111429	0.00692552	4811	tags=52%, list=28%, signal=37%	13664/224742/17246/12877/16418/216766/97112/432508/68040/68879/231207/13629/67579/75705/228994/14828/229317/229096/57743/67871/218506/13207/73158/20918/70233/66711/208691/14694/16210/66897/73830/16589/68115/57746/16785/56040/74838/22384/13001/57837/12995/105083/56449/20639/66489/13665/76366/69956/192170/20638/107999/242602/56347/75593/67398/217337/102060/69089/57808/20589/18148/71974/66384/75420/13205/12261/29819/20630/224727/66244/18102/216877/213742/213753
GO:0050657	BP	GO:0050657	nucleic acid transport	142	0.459678	1.97477	0.00165017	0.0111429	0.00692552	3651	tags=39%, list=22%, signal=31%	67045/72416/67952/12877/16418/75826/76895/97112/234069/230082/15499/432508/66679/68040/231452/231386/225432/73192/107939/269113/227720/73826/59014/268420/107829/218210/16574/20926/19386/226747/225160/208691/69823/140486/223642/433702/353258/20853/17149/64930/17762/16549/18226/386612/53319/235626/269966/74013/20054/225027/69241/54194/20823/21951/74213/56698
GO:0050658	BP	GO:0050658	RNA transport	142	0.459678	1.97477	0.00165017	0.0111429	0.00692552	3651	tags=39%, list=22%, signal=31%	67045/72416/67952/12877/16418/75826/76895/97112/234069/230082/15499/432508/66679/68040/231452/231386/225432/73192/107939/269113/227720/73826/59014/268420/107829/218210/16574/20926/19386/226747/225160/208691/69823/140486/223642/433702/353258/20853/17149/64930/17762/16549/18226/386612/53319/235626/269966/74013/20054/225027/69241/54194/20823/21951/74213/56698
GO:0008203	BP	GO:0008203	cholesterol metabolic process	109	0.428963	1.77375	0.00165289	0.0111429	0.00692552	2638	tags=32%, list=16%, signal=27%	16835/15357/18984/14137/171504/74754/235293/13121/11804/231070/110196/20778/20775/20655/208715/68603/18194/192156/11820/219024/223920/26889/67800/12359/20788/68865/15490/14149/108079/13850/12638/16987/22359/11816/18145
GO:0034250	BP	GO:0034250	positive regulation of cellular amide metabolic process	134	0.41167	1.75228	0.00165289	0.0111429	0.00692552	4368	tags=49%, list=26%, signal=36%	224742/15568/217980/14359/52575/207214/12877/74480/16007/16418/213541/13629/27373/19205/94254/228994/16398/74112/75619/26905/72181/56632/72201/23879/73826/11820/229096/21926/218506/227682/69577/606496/208691/56046/16210/16589/238161/57746/27103/16341/16667/55944/192170/20091/56347/11441/234384/69241/19941/19653/233489/100503670/63913/76846/53357/67710/18148/12785/71989/75420/194952/26908/13690/13205/12261
GO:0006413	BP	GO:0006413	translational initiation	100	0.520697	2.12358	0.00165837	0.0111429	0.00692552	3877	tags=54%, list=23%, signal=42%	17872/13664/224742/217715/69860/16418/213541/67204/108067/75705/228994/27979/26905/223691/229317/229096/21926/217869/13684/73158/66085/13685/20918/53356/16210/108954/433702/73830/16589/68135/13669/27103/22384/98221/16341/209354/68184/54709/13665/55944/76366/16898/26987/232164/13667/56347/22121/69241/72284/19653/15467/17346/67710/18148
GO:0031072	MF	GO:0031072	heat shock protein binding	133	0.411086	1.74774	0.00165837	0.0111429	0.00692552	2816	tags=32%, list=17%, signal=27%	58233/81489/67145/20867/66917/23950/15516/193740/268390/15511/15499/15481/217737/15526/20617/15502/70356/192156/56709/56812/67738/12484/14828/12539/78920/56445/50873/21780/78943/56351/14228/15482/16414/19060/22241/73582/64930/17762/15512/12912/27050/18226/54195
GO:0035967	BP	GO:0035967	cellular response to topologically incorrect protein	100	0.455586	1.85804	0.00165837	0.0111429	0.00692552	1975	tags=32%, list=12%, signal=28%	17872/11910/76867/64209/193670/13198/269523/80888/193740/15511/50527/15499/15481/226641/15526/67878/22230/29810/56709/71648/14828/67819/23802/22393/20856/51800/26554/78943/19246/226418/15482/110213
GO:0043487	BP	GO:0043487	regulation of RNA stability	100	0.45852	1.87	0.00165837	0.0111429	0.00692552	2741	tags=34%, list=16%, signal=29%	22339/14573/15568/12457/211948/14359/233033/56190/214627/74480/213541/234069/19704/21379/17164/19205/381305/23879/229096/268420/74645/73158/69577/666794/234344/11792/140486/80912/18173/213236/67493/230908/16549/633285
GO:0006986	BP	GO:0006986	response to unfolded protein	107	0.484782	1.9961	0.00166389	0.0111429	0.00692552	1617	tags=31%, list=10%, signal=28%	17872/11910/76867/15519/64209/15510/15507/18415/13198/15505/80888/193740/15511/67812/69065/140499/50527/15499/15481/226641/15526/67878/29810/71648/14828/67819/23802/22393/20856/51800/78943/19246/226418
GO:0022626	CC	GO:0022626	cytosolic ribosome	108	0.656906	2.70883	0.00166389	0.0111429	0.00692552	4354	tags=82%, list=26%, signal=62%	20935/207214/52521/216766/27275/229317/225215/14694/110954/66229/19943/19946/11837/22186/19899/76808/68028/67891/16785/27103/56040/27176/54127/19896/26961/269261/20090/27050/27367/67097/19944/27370/94061/67671/66489/65019/66480/27207/20115/20042/20103/14109/16898/15122/267019/20091/66481/19988/19981/19921/268449/20005/20054/20085/67281/68052/20104/20102/67186/22121/270106/19941/68193/75617/67115/100503670/20084/20055/66475/19933/20068/67427/76846/319195/20116/57808/68436/19951/20088/26451/19982/54217/67025/19942/19989/20044/114641/67248/13205
GO:1903322	BP	GO:1903322	positive regulation of protein modification by small protein conjugation or removal	132	0.388116	1.64727	0.00166389	0.0111429	0.00692552	1794	tags=28%, list=11%, signal=25%	18049/54354/20698/17131/11555/56085/54473/56289/12952/67245/269523/224619/68350/12005/75826/107951/68077/59004/228775/22196/19260/76273/30877/108705/244666/56812/14828/211770/67819/22393/22195/50873/26554/233900/606496/93836/114893
GO:1903364	BP	GO:1903364	positive regulation of cellular protein catabolic process	132	0.473614	2.01015	0.00166389	0.0111429	0.00692552	2837	tags=36%, list=17%, signal=31%	75234/16835/12795/17131/20620/56085/15519/64209/30945/75788/23807/193670/65114/17246/23806/56312/100494/269523/12005/193740/15511/68077/228775/27373/108705/26374/66498/216157/56812/22218/211770/14083/14629/71732/50873/52551/233900/606496/14694/104318/22350/53312/11816/268291/12398/66245/72330/231672
GO:0016125	BP	GO:0016125	sterol metabolic process	118	0.435355	1.8196	0.00166667	0.0111429	0.00692552	2638	tags=32%, list=16%, signal=27%	16835/66234/15357/18984/14137/171504/74754/235293/13121/72017/11804/231070/110196/20778/20775/20655/208715/68603/18194/192156/11820/219024/223920/26889/67800/12359/20788/68865/15490/14149/108079/13850/12638/320635/16987/22359/11816/18145
GO:0032434	BP	GO:0032434	regulation of proteasomal ubiquitin-dependent protein catabolic process	121	0.447454	1.88456	0.00166667	0.0111429	0.00692552	3412	tags=42%, list=20%, signal=34%	75234/12795/17131/17772/20620/56085/64209/30945/23807/59025/17246/23806/100494/269523/56353/15516/12005/193740/15511/68077/228775/27373/24086/26374/66498/56812/22218/211770/14629/19359/50873/52551/108143/606496/14694/225131/104318/53312/53323/268291/14673/12398/66245/72330/231672/64383/22225/14466/14238/56637/252870
GO:0140101	MF	GO:0140101	catalytic activity, acting on a tRNA	113	0.409493	1.7017	0.00166667	0.0111429	0.00692552	1556	tags=24%, list=9%, signal=22%	20226/22375/70223/106248/234734/52575/104458/108943/353172/212528/27267/110960/107271/105148/52686/66590/70047/72946/328162/67011/67724/98685/68730/56361/15115/329384/68626
GO:0006611	BP	GO:0006611	protein export from nucleus	117	0.415325	1.73873	0.00166945	0.0111429	0.00692552	3417	tags=36%, list=20%, signal=29%	75788/67045/55948/17246/74204/16418/97112/234069/230082/66679/68040/15526/231452/231386/29810/72170/73192/227720/73826/59014/268420/107829/20926/225160/71810/217378/69823/433702/353258/16589/19247/64930/22166/386612/56417/53319/235626/20054/56637/69241/54194/20823
GO:0010508	BP	GO:0010508	positive regulation of autophagy	117	0.43079	1.80348	0.00166945	0.0111429	0.00692552	2453	tags=32%, list=14%, signal=27%	12795/15277/15368/20620/11555/75788/26395/56208/117150/13198/56458/18718/20924/16542/230784/80888/68350/237782/67154/77040/12122/29810/71648/12539/73205/50873/73158/606496/18715/216805/69754/18475/225131/108079/22241/27103/64930
GO:0015934	CC	GO:0015934	large ribosomal subunit	120	0.573964	2.40997	0.00166945	0.0111429	0.00692552	4381	tags=62%, list=26%, signal=46%	20935/52521/216766/69821/78523/72181/59054/60441/74600/67308/225215/56280/69163/56284/110954/66229/19943/19946/11837/22186/19899/76808/68028/67891/56040/27393/27176/19896/26961/269261/68565/75398/27367/19944/94061/67671/66489/65019/67036/66480/20042/19988/19981/19921/268449/20005/67281/94062/67186/22121/234384/270106/19941/68193/75593/67115/100503670/19933/66448/319195/57808/68436/19951/26451/18148/19982/94067/54217/67025/19942/19989/114641/67248/66223
GO:0046165	BP	GO:0046165	alcohol biosynthetic process	120	0.38803	1.62927	0.00166945	0.0111429	0.00692552	2570	tags=28%, list=15%, signal=23%	15357/20698/18984/14137/14718/74754/235293/13121/75678/231070/234779/110196/59012/20617/20655/208715/68603/11677/18194/66190/12156/56632/192156/21926/11886/69718/15490/108079/12638/16987/52014/11816/12161
GO:1902652	BP	GO:1902652	secondary alcohol metabolic process	119	0.428256	1.79302	0.00166945	0.0111429	0.00692552	3633	tags=39%, list=21%, signal=31%	16835/15357/18984/14137/171504/14182/74754/235293/13121/11804/231070/110196/20778/20775/20655/208715/68603/18194/192156/11820/219024/223920/26889/67800/12359/20788/68865/15490/14149/108079/13850/12638/16987/22359/11816/18145/11429/170718/13360/69863/58520/14466/18023/98386/20652/20660/67815
GO:0043204	CC	GO:0043204	perikaryon	115	0.407964	1.7002	0.00167224	0.0111429	0.00692552	4213	tags=31%, list=25%, signal=24%	12064/26395/12876/22687/15507/18040/12955/15481/20595/223770/21969/18163/71991/12095/73205/13982/18053/13039/12919/19060/84095/233908/19699/19259/71653/26398/64383/17755/14645/380684/110637/51812/216227/52822/109900/241226
GO:0070646	BP	GO:0070646	protein modification by small protein removal	123	0.385175	1.62512	0.00167504	0.0111429	0.00692552	3494	tags=35%, list=21%, signal=28%	22223/59025/263876/269523/22224/75826/108679/231915/28035/68077/103551/74841/76179/73162/170822/59029/104416/74112/72201/56812/72344/235441/320213/360216/226418/432940/66085/215351/108037/70675/67561/100756/224836/329908/80886/53890/22225/78787/71472/252870/75007/21929/26754
GO:1901800	BP	GO:1901800	positive regulation of proteasomal protein catabolic process	102	0.480879	1.96339	0.00167504	0.0111429	0.00692552	3402	tags=43%, list=20%, signal=35%	75234/12795/17131/20620/56085/64209/30945/23807/193670/17246/23806/56312/100494/269523/12005/193740/15511/68077/228775/27373/26374/66498/216157/56812/22218/211770/14629/50873/52551/233900/606496/14694/104318/53312/268291/12398/66245/72330/231672/64383/22225/14466/56637/69601
GO:0008637	BP	GO:0008637	apoptotic mitochondrial changes	106	0.424309	1.74434	0.00167785	0.0111429	0.00692552	1732	tags=24%, list=10%, signal=21%	58801/18793/15277/15510/56772/14630/55948/75778/65114/17210/68350/12122/103172/74143/15937/74919/59040/12484/19053/14629/110175/50873/51800/606496/18715
GO:0009451	BP	GO:0009451	RNA modification	131	0.382925	1.6187	0.00168067	0.0111429	0.00692552	3348	tags=34%, list=20%, signal=28%	110109/56095/106248/104836/234734/52575/108943/212528/229700/107817/15278/52686/328162/67011/72181/98685/68205/56361/110532/268420/234728/227682/116940/234344/66926/52530/233802/28114/67302/78890/67493/66965/66966/329504/20768/68736/66138/56417/66254/67148/69372/14113/100087/68916/67390
GO:0045727	BP	GO:0045727	positive regulation of translation	112	0.414215	1.71609	0.00168067	0.0111429	0.00692552	4368	tags=51%, list=26%, signal=38%	224742/15568/217980/14359/52575/207214/12877/74480/16418/213541/13629/19205/94254/228994/16398/74112/75619/26905/72181/72201/23879/73826/229096/21926/218506/227682/69577/208691/56046/16210/16589/238161/57746/27103/16341/16667/55944/192170/20091/56347/234384/69241/19941/19653/100503670/63913/76846/67710/18148/12785/71989/75420/194952/26908/13690/13205/12261
GO:0051028	BP	GO:0051028	mRNA transport	104	0.429953	1.7643	0.00168067	0.0111429	0.00692552	3503	tags=35%, list=21%, signal=28%	72416/12877/75826/76895/234069/15499/66679/231386/107939/269113/227720/73826/268420/107829/16574/20926/19386/226747/225160/208691/69823/140486/223642/433702/17149/17762/16549/18226/386612/53319/235626/269966/225027/69241/54194/21951
GO:0051168	BP	GO:0051168	nuclear export	131	0.443224	1.8736	0.00168067	0.0111429	0.00692552	3894	tags=42%, list=23%, signal=33%	75788/67045/224092/55948/17246/74204/16418/97112/234069/230082/432508/66679/68040/15526/231452/231386/225432/29810/72170/73192/227720/73826/59014/268420/107829/218210/20926/225160/71810/217378/69823/433702/353258/16589/19247/64930/75547/240354/22166/386612/56417/53319/235626/269966/20054/56637/69241/54194/20823/74213/56698/73473/100764/18148/12326
GO:0061013	BP	GO:0061013	regulation of mRNA catabolic process	112	0.461439	1.91175	0.00168067	0.0111429	0.00692552	2266	tags=31%, list=13%, signal=27%	22339/14573/15568/12457/211948/14359/233033/56190/214627/72446/74480/213541/234069/19704/21379/17164/19205/381305/23879/18458/18983/229096/268420/74645/78781/73158/69577/18772/666794/11792/140486/80912/18173/213236/67493
GO:1903052	BP	GO:1903052	positive regulation of proteolysis involved in cellular protein catabolic process	114	0.464776	1.9283	0.00168067	0.0111429	0.00692552	3402	tags=41%, list=20%, signal=33%	75234/12795/17131/20620/56085/64209/30945/75788/23807/193670/17246/23806/56312/100494/269523/12005/193740/15511/68077/228775/27373/26374/66498/216157/56812/22218/211770/14083/14629/50873/52551/233900/606496/14694/104318/53312/268291/12398/66245/72330/231672/64383/13032/22225/14466/56637/69601
GO:0007034	BP	GO:0007034	vacuolar transport	129	0.407699	1.7257	0.0016835	0.0111429	0.00692552	2181	tags=26%, list=13%, signal=23%	17772/330192/75788/56208/16783/74018/65114/231580/269523/193740/19156/15239/100504663/15481/17113/11765/76273/19349/70827/68192/52120/228545/245944/11774/20479/73205/71732/50873/77975/78287/74718/52348/68299/68505
GO:0035966	BP	GO:0035966	response to topologically incorrect protein	129	0.468454	1.98285	0.0016835	0.0111429	0.00692552	1617	tags=29%, list=10%, signal=27%	17872/11910/76867/15519/64209/15510/193670/15507/18415/13198/15505/269523/80888/193740/15511/67812/69065/140499/50527/15499/15481/226641/15526/67878/22230/29810/56709/71648/14828/67819/23802/22393/20856/51800/26554/78943/19246/226418
GO:0050684	BP	GO:0050684	regulation of mRNA processing	129	0.425255	1.80001	0.0016835	0.0111429	0.00692552	3542	tags=40%, list=21%, signal=32%	11758/74111/229700/20924/12877/107817/20815/13992/107951/15499/432508/12455/15481/105559/19205/231386/107701/214498/60365/110532/18789/22722/235497/13207/13548/233900/20926/666794/68035/223642/433702/54624/227707/76938/22185/17149/12537/109331/19826/237859/22083/67010/192170/20382/269966/53890/225027/19653/66354/20462/67039
GO:0001650	CC	GO:0001650	fibrillar center	124	0.442286	1.86516	0.00169492	0.0111429	0.00692552	3894	tags=45%, list=23%, signal=35%	50493/17131/105372/27993/263876/21771/74480/68077/66679/67154/22196/67897/21341/67345/72504/67291/27275/72515/21969/67134/223691/22218/56724/321006/59014/68815/17975/235497/19720/70233/56273/55989/70333/12648/18475/53317/22350/217995/21429/107765/73754/240354/20639/100182/14113/69131/21453/53859/207932/23849/15375/64424/66656/12812/77976/12326
GO:0045182	MF	GO:0045182	translation regulator activity	124	0.505837	2.13316	0.00169492	0.0111429	0.00692552	3753	tags=49%, list=22%, signal=39%	13664/224742/217715/225363/14359/234734/233033/69860/12877/74480/16418/28030/231207/13629/67204/67579/108067/75705/27979/26905/223691/23879/229317/217869/13684/73158/66085/13685/20918/208691/53356/140486/67160/110954/73830/13627/68135/13669/27103/22384/98221/16341/209354/68184/56422/54709/233870/13665/55944/76366/192170/26987/232164/13667/55949/56347/56055/66656/15467/76846/13628
GO:0001824	BP	GO:0001824	blastocyst development	125	0.417062	1.7596	0.00170358	0.0111622	0.00693748	2794	tags=34%, list=16%, signal=28%	11931/15200/110109/22687/19182/13813/71583/231915/20807/320541/232223/23996/74778/12848/21812/67439/83431/14390/21679/26554/107829/381686/20926/50523/76246/66711/239083/53414/17112/107071/68510/108098/66229/56456/225182/63856/12537/26380/105083/633285/22083/12175
GO:0008194	MF	GO:0008194	UDP-glycosyltransferase activity	124	-0.449662	-1.98182	0.00242718	0.01585	0.00985106	3228	tags=37%, list=19%, signal=30%	230145/101351/66789/231050/66435/381694/108760/56375/78752/22234/14595/239559/212996/232313/108150/14537/54218/97884/67292/14423/14426/108902/233733/217664/117592/110417/17308/108155/72297/53418/14042/14043/15117/271786/17423/58193/224143/268880/72050/19719/56176/68304/26879/14594/234356/97440
GO:0005201	MF	GO:0005201	extracellular matrix structural constituent	121	-0.372728	-1.63202	0.00248756	0.0159908	0.00993857	4263	tags=44%, list=25%, signal=33%	20563/21825/243369/76293/16779/16997/69675/213945/21828/56429/20692/13717/50530/12835/18208/246707/11603/12814/320712/58859/12837/69700/233744/18295/14114/17022/12819/17150/13003/107581/66695/14118/216616/12818/12822/76737/21810/68792/17181/219151/53867/71355/329941/12831/14119/12842/12833/12825/12834/100952/12843/67776/73230
GO:0009891	BP	GO:0009891	positive regulation of biosynthetic process	1665	0.23915	1.26402	0.00248756	0.0159908	0.00993857	3598	tags=27%, list=21%, signal=23%	215418/17872/19225/22339/16835/11910/74427/20963/17133/14573/21808/18984/13874/15982/16449/94092/56722/14462/74205/14182/11555/16156/15519/72465/224742/15568/26395/105372/217980/56772/22634/26397/20845/242691/22687/16323/14465/15507/16543/14359/19182/226551/52575/195733/13198/65114/56458/207214/15505/24074/75678/23892/229700/231070/13813/268996/67089/17764/58172/17300/19822/17134/22411/20924/16542/17355/13871/230784/12454/110196/269523/56353/15218/12877/14234/107817/68705/74480/16007/17165/226250/12301/22378/214855/15516/16418/12005/12468/15559/75826/26457/23872/72843/20778/22034/213541/14391/74132/107951/18783/97112/15278/20682/234069/20174/26992/20807/15499/12455/14062/15500/192657/68040/65102/226641/110593/14884/23996/53325/12464/12465/68879/242109/114249/17125/78783/103172/170459/14367/12469/20617/73674/14077/14219/13629/12461/12675/77286/12607/17979/72504/22642/27386/17164/27275/72515/13614/19205/30877/17258/26396/13486/94254/15558/228994/18044/227656/50849/16398/13819/74112/75619/26905/16918/72181/12156/234776/15939/56700/83554/21939/56632/64898/106298/13872/214764/52850/54711/13831/214498/72201/23879/56361/21812/67381/22408/12387/73826/18983/237336/26896/230700/28077/11820/14004/229317/52915/22761/18045/13430/19181/229096/18505/71702/17975/14390/21926/235497/378435/21679/21454/13982/22260/50873/12985/68142/20681/16842/18811/104156/218506/21780/74370/13207/227682/108143/12462/98053/15229/107829/103583/14283/20926/67800/69228/69577/72057/228607/606496/17259/18715/54394/56351/93836/76246/225160/20788/208691/68479/18053/234344/216853/67057/16175/80292/56046/381379/104215/216805/17381/107831/16414/68799/16210/67151/231991/13543/433693/106389/54624/12572/108098/320267/17268/19016/217127/225131/21848/22404/17344/320817/21807/16589/12017/76073/67773/233877/12850/18173/19713/20024/81000/19015/53945/268417/238161/13390/20922/72949/97064/229906/19241/63856/19014/15258/19377/57746/18991/217995/12466/27103/218333/13350/74838/17301/19275/26400/56321/12267/16341/21429/109331/11816/12161/12224/17187/219150/27214/11911/228980/26380/75079/50496/207785/216799/12912/70601/269397/18591/16667/103136/22083/381404/18226/319955/68801/12491/100182/104263/20544/70380/16909/227737/381022/26927/55944/211673/11909/69726/218772/26398/11477/17931/13392/106021/18673/192170/14369/18121/170767/213389/108058/20091/16650/70461/64383/56490/14048/83397/67177/15560/66317/16917/66175/223701/68016/13712/21399/19184/68837/328440/22791/69131/214899/18071/18787/12048/15902/14466/67923/14238/56347/327987/102423/11441/56637/234384/69241/100090/59287/66713/19941/18023/54194/57246/12013/23849/208266/69601/19653/15384/64899/69792/66354/110355/233489/12042/26754/353187/21951/18103/12705/18516/100503670/75302/15375/17128/11865/20652/19708/72739/13649/320790/56501
GO:0097730	CC	GO:0097730	non-motile cilium	113	-0.388368	-1.68607	0.00248756	0.0159908	0.00993857	2921	tags=31%, list=17%, signal=26%	102774/229776/12626/19893/21844/244585/18000/104871/14697/75782/16328/245866/17245/18167/320634/106633/11891/17921/21821/231042/68170/93887/213081/53885/16322/260305/81896/83396/22158/68146/71492/16579/53860/93893/76260
GO:0007224	BP	GO:0007224	smoothened signaling pathway	132	-0.442482	-1.97239	0.00249377	0.0159908	0.00993857	3938	tags=45%, list=23%, signal=35%	71228/269209/14232/67661/68525/277939/234740/56350/219103/68475/654470/19335/20429/19645/17237/264134/244585/16576/18000/14634/14165/76967/245866/20822/106633/50758/67042/21821/544696/26564/207425/68259/117606/18749/213081/380718/20377/57810/226861/81896/14451/15205/83396/22158/68146/19376/71492/56427/18605/12589/21813/218232/18747/70300/66573/59056/231214/20204/18933
GO:0033554	BP	GO:0033554	cellular response to stress	1648	0.242608	1.2808	0.00250313	0.0159908	0.00993857	2231	tags=17%, list=13%, signal=17%	19252/17872/19225/58801/75452/22339/13197/12795/11910/109019/20963/20525/15357/20698/18412/21808/76867/26570/15277/13836/72349/15368/20620/11555/56085/66680/15519/11639/63953/64209/11758/319801/217365/75788/26395/56208/100532/14782/26397/58231/193670/14465/81489/55948/14155/15507/16543/22213/59025/66917/68048/13198/66809/56458/56190/15505/74142/56289/17210/231070/268564/17246/24128/67089/12952/52521/56312/13871/230784/12454/14257/269523/72446/12877/66409/66209/80888/17165/68350/74155/193116/74781/22224/17873/27053/12005/23882/193740/19156/15511/54170/75826/218544/22034/67812/18104/69065/140499/107951/76650/50527/20174/19647/12955/20807/68077/100504663/15499/52040/15500/15481/226641/66143/72736/14884/19704/59004/23876/15526/12122/98363/14367/228775/20617/18477/231207/20379/20655/74143/14219/19260/58230/15502/12675/11677/24086/170822/246154/17164/67579/59029/13614/74522/108705/26396/67878/15937/16588/244666/22230/227656/13819/74112/230848/101476/74528/29810/72170/12156/234776/15939/26430/56709/13872/12505/216157/545085/68031/56812/22218/71991/22408/235441/211978/12387/66341/18432/29820/19053/71648/14828/399510/11820/211770/14004/12539/14083/329679/67819/229317/66653/76072/23802/67439/18611/83431/78926/71702/21926/22393/19359/20856/50873/52551/68166/68142/104156/74370/13207/66840/93739/12633/51800/26554/230249/78943/19246/226418/70584/107829/338372/13548/18584/56426/226591/13685/20868/57321/93836/57436/225160/20788/240442/666794/18053/216853/68018/11792/103554/15482/66105/16175/100604/71711/68339/69754/140486/70231/641340/57295/109275/18754/14694/16210/108954/14360/110213/13543/223455/235134/57438/12919/12572/14784/233789/74568/217127/225131/79456/213464/22350/19247/12850/14050/19418/71885/101148/26943/56456/235610/19015/54636/76938/108079/67561/225182
GO:0048706	BP	GO:0048706	embryonic skeletal system development	122	-0.3805	-1.66688	0.00250627	0.0159908	0.00993857	2985	tags=39%, list=18%, signal=32%	15413/22418/212712/21384/12020/15402/21417/15412/17126/15403/59024/11694/20429/12814/13386/14634/15416/17389/106633/17387/17260/15404/20687/15401/17127/213081/18595/54006/12151/380718/14042/14451/22158/15425/22658/21813/17283/70300/12842/109663/30791/15415/20204/18933/18514/22160/23967
GO:0060349	BP	GO:0060349	bone morphogenesis	100	-0.418985	-1.76895	0.00250627	0.0159908	0.00993857	1859	tags=34%, list=11%, signal=30%	12835/18634/11647/19335/20429/17261/232174/14634/17389/17387/17260/59035/12306/11749/68259/12818/15117/16332/231633/17181/19401/21813/20319/17936/17937/12842/21827/12833/12834/20148/19411/234356/22160/72999
GO:0036064	CC	GO:0036064	ciliary basal body	135	-0.492929	-2.20372	0.00254453	0.0161373	0.0100296	4704	tags=56%, list=28%, signal=40%	83922/78802/75695/18764/52184/74019/27078/56542/100986/207175/18541/17274/52028/71228/103733/11651/67661/73873/18536/237222/277939/56350/219103/68475/319845/246102/102774/229776/12626/19893/72873/99167/264134/75472/244585/16576/108000/382253/271813/76967/104871/75782/16328/245866/106633/232906/19165/100972/73739/21821/93687/207425/68259/67378/19889/67046/106618/380718/217335/260305/81896/74682/71492/208518/12589/16579/23955/72421/234854/320234/12009/66573/76260/59056/213575
GO:0098772	MF	GO:0098772	molecular function regulator	1364	0.251436	1.31642	0.00255754	0.0161373	0.0100296	3679	tags=27%, list=22%, signal=23%	18049/17872/232431/19734/216363/22339/11931/12064/20706/66849/20349/18158/216795/380711/14573/21808/13874/70497/67035/16449/209212/15200/83814/78514/414801/11555/16156/56636/15519/22375/26395/23886/217715/11529/18654/20355/14630/74018/16323/81489/54189/21762/15507/72542/57915/59025/320560/11933/18786/18141/93695/15505/22123/23892/17714/13813/22411/56715/56312/230784/12454/232807/78255/269523/56708/70247/23950/226250/15516/11308/241308/237782/76477/268390/15559/347722/109676/66801/54375/75296/52040/56436/12455/12283/11839/74206/217737/30938/68473/57267/116873/217835/71978/18812/64297/228852/228775/20617/192157/14219/54720/381493/78808/15502/12163/21802/227210/59029/13614/108067/26396/53972/94254/23994/140580/29810/20713/12156/76088/75415/19192/17713/71310/52850/20354/56812/22218/12484/22408/240873/11820/211770/226089/54607/12539/329679/14566/74694/56445/282663/56692/73205/320292/21926/22195/235633/66413/20856/12985/16842/18811/71839/217869/74370/12633/20356/98053/12569/71436/71920/100336/53331/20710/240168/227358/67000/19386/207393/117600/72662/71810/13998/103554/328971/18159/16175/225358/66427/216805/192652/545156/26932/11936/51792/12577/18754/239027/14694/234729/12981/108954/320365/58175/110213/19158/14168/72318/208869/100088/74334/107849/12296/57914/100169/66691/12017/98366/19418/13014/13481/19015/20254/243312/29815/98910/21819/20866/223780/14123/72949/12638/226849/103724/19703/20707/66687/69993/215029/67310/216831/64930/69535/75547/140780/56040/12977/18706/211914/239447/63985/17762/59095/105445/20663/13001/101489/231876/11816/12161/27214/216742/105855/110279/268783/209354/108099/12995/102098/269952/277360/107895/73699/12836/50768/79566/12570/77038/18591/14020/215028/56420/240354/12449/240832/58802/319955/65019/12406/66245/223435/217201/380839/26927/211673/20115/231874/17931/329260/24012/22341/114713/100463512/140743/67231/241694/14579/14433/68813/66815/108058/16533/19054/102545/329731/56508/13032/12223/224105/381085/19157/326623/320127/77980/68016/13667/11535/239790/219140/18787/12048/20726/19114/15463/215821/21789/18301/55949/227717/11441/233204/66300/53859/24064/17970/69601/71907/71544/12042/209478/50779/19227/55943/20648/242735/216991/171530/100503670/11993/20394/17128/13649/70727/93806/110157/108699/19112/66656/19111/67815/20402/16427/320207/223754/109270/12672/76400
GO:0009101	BP	GO:0009101	glycoprotein biosynthetic process	250	-0.365506	-1.78678	0.0025641	0.0161373	0.0100296	3320	tags=34%, list=20%, signal=28%	16000/23908/214133/101351/98388/66789/27403/231050/381510/99011/66435/50786/108760/78752/20454/16168/13200/21982/230815/50935/14595/51801/12499/232313/20441/22340/320438/108150/14537/54218/13478/97884/330217/28146/16432/217734/57357/140484/99412/208211/14423/14426/215015/108902/56737/233733/217664/20443/223774/117592/103963/17308/212898/108155/72297/57170/14042/14043/233824/271786/93840/17423/21416/57377/76025/58193/224143/20446/268880/72050/64136/72136/67075/19719/68304/233115/26879/73068/59031/14594/16453/235534/20444/234356/97440/244745
GO:0043005	CC	GO:0043005	neuron projection	1316	0.246429	1.28839	0.00257069	0.0161373	0.0100296	3327	tags=22%, list=20%, signal=20%	18049/19225/216363/12795/12064/11658/66849/14873/20698/380711/21808/13836/338367/14718/20620/11555/22223/20439/15519/22152/52696/70495/75788/26395/56208/217715/12876/170625/20845/16783/22687/74018/81489/15507/14359/58998/76884/22343/65114/353172/216344/16646/100678/23966/17169/68070/16542/67166/18040/12877/19894/20964/13603/74480/12301/68350/15516/11308/11304/15559/53328/18104/74132/50527/12955/23859/234595/15481/14411/319740/12808/57267/73750/20617/231207/22196/20655/74143/94220/54525/20595/228836/224796/105727/27373/223770/67579/19205/75705/15558/98660/22187/216238/16398/11352/70827/12909/29810/83554/21939/18163/19142/101513/23879/67760/22218/18458/12387/108800/11551/71648/12095/56724/12801/74187/11820/14083/60365/67263/15552/13430/23802/211480/16975/19181/110891/83431/94185/20511/74309/73205/70025/13982/16570/232975/50873/228785/17196/74370/20983/12569/71436/13548/16520/233900/13839/14283/16574/218756/56418/606496/233977/56351/57436/20788/12933/14228/18053/14402/11435/240058/13039/215378/69754/140486/271457/545156/14725/107831/16560/14694/14360/14585/14168/12919/19060/84095/13024/55963/64176/16573/104318/16589/19943/23829/16510/19713/16400/233908/11837/243312/108079/56471/27276/22249/20853/286940/20866/19699/12638/19070/227325/19744/22241/12889/270120/53605/18752/81907/26558/19259/216831/64930/234678/13518/19275/11302/17762/99296/231876/11816/14299/17187/20614/11911/11776/16549/71653/277360/12912/13527/27050/233016/15551/67443/12570/66860/18591/68801/19283/14400/227357/225020/244310/22166/74340/11443/26398/21367/24012/56376/22295/106021/11419/17289/192170/319613/18121/18197/235086/29813/20910/70335/269116/54725/108058/67884/64383/56508/53611/15560/20908/67703/16439/320127/13712/56551/140493/17755/238988/65254/76192/18039/241514/23924/223593/110880/211134/20104/110877/235415/14645/11441/71994/56637
GO:0060271	BP	GO:0060271	cilium assembly	248	-0.363784	-1.77204	0.00257069	0.0161373	0.0100296	4368	tags=40%, list=26%, signal=30%	27078/56542/13196/432611/57342/18541/73692/17274/319953/101565/57440/52028/269209/67661/73873/74201/18536/69297/237222/277939/234740/56350/219103/207607/51938/75564/18011/18004/320277/74025/654470/19335/319845/102774/229776/19893/99167/264134/244585/381259/382253/18000/211535/76967/16328/245866/436022/320634/20822/106633/232906/226251/72844/66061/19725/66910/73739/21821/544696/271127/13191/207425/68259/67378/68642/67046/213081/230872/106618/54138/71448/54633/380718/243371/226422/217335/81896/216846/74682/71769/68146/71492/19726/93840/12589/67946/140859/53860/234854/320234/218232/12009/70300/66573/66264/76260/231214/213575
GO:0035107	BP	GO:0035107	appendage morphogenesis	154	-0.356413	-1.63773	0.0025974	0.0162005	0.0100689	3032	tags=29%, list=18%, signal=24%	30838/19335/11694/20429/15932/12904/244585/232174/18845/56873/14634/14165/245866/20348/100503872/106633/14609/19165/69890/66910/21821/544696/26564/213081/380718/81896/14451/65973/22158/74239/14119/13798/15398/20319/70300/109663/209448/20204/18933/18515/19411/18514/239405/22160/23967
GO:0035108	BP	GO:0035108	limb morphogenesis	154	-0.356413	-1.63773	0.0025974	0.0162005	0.0100689	3032	tags=29%, list=18%, signal=24%	30838/19335/11694/20429/15932/12904/244585/232174/18845/56873/14634/14165/245866/20348/100503872/106633/14609/19165/69890/66910/21821/544696/26564/213081/380718/81896/14451/65973/22158/74239/14119/13798/15398/20319/70300/109663/209448/20204/18933/18515/19411/18514/239405/22160/23967
GO:0044782	BP	GO:0044782	cilium organization	274	-0.379497	-1.87117	0.0026178	0.0162268	0.0100853	3684	tags=35%, list=22%, signal=28%	67661/73873/74201/18536/69297/237222/277939/234740/56350/219103/207607/51938/75564/68475/18011/18004/320277/74025/654470/19335/319845/246102/102774/229776/19893/99167/264134/75472/217705/244585/381259/382253/18000/211535/76967/75782/16328/245866/436022/241950/320634/20822/106633/232906/385668/232943/226251/72844/66061/67042/19725/66910/73739/21821/544696/271127/13191/207425/68259/67378/68642/67046/213081/230872/106618/54138/71448/54633/380718/243371/226422/217335/81896/216846/74682/71769/68146/71492/19726/93840/208518/12589/67946/140859/53860/72421/234854/320234/218232/12009/70300/66573/66264/76260/231214/19294/213575
GO:0016758	MF	GO:0016758	transferase activity, transferring hexosyl groups	174	-0.436283	-2.0454	0.00262467	0.0162268	0.0100853	3541	tags=38%, list=21%, signal=30%	108148/171167/208624/230145/101351/66789/231050/381510/99011/66435/381694/108760/56375/78752/13200/22234/14595/239559/212996/320438/108150/14537/54218/97884/110095/217734/67292/140484/208211/14423/14426/108902/56737/110078/233733/217664/223774/117592/110417/103963/17308/55981/108155/72297/53418/14042/14043/15117/271786/17423/58193/224143/72050/230801/64136/67075/19719/56176/68304/233115/26879/73068/14594/234356/97440/244745
GO:0044093	BP	GO:0044093	positive regulation of molecular function	1287	0.246347	1.28354	0.00263505	0.0162268	0.0100853	2957	tags=22%, list=17%, signal=19%	18049/17872/19734/58801/22339/11931/13197/12064/20963/14873/20698/18793/14573/21808/18984/13874/15982/13836/83814/14462/20620/14182/11555/15519/15525/319801/26395/15510/23886/170625/320664/26397/58231/14630/74018/81489/16543/57915/18671/11933/18786/76884/13198/15505/227937/23892/17300/22411/12988/17169/52521/234779/13871/269523/224619/78832/16007/17165/68350/15516/17873/12005/23882/19156/15559/14254/26457/20778/108679/109676/22034/107951/97112/20807/100504663/15499/14062/12283/21956/15481/67588/18720/218914/217737/12464/67154/12978/108124/116873/71268/12122/114249/103172/64297/14367/228775/20617/22196/20655/14219/227541/12461/12675/21802/227210/17979/170822/13614/108960/26396/15558/23994/16398/11352/12156/76088/12226/21939/19192/12505/71310/52850/67468/20354/56812/237542/21812/22218/12484/22408/12387/11551/19053/240873/399510/11820/211770/226089/14083/67819/13430/23802/16975/83431/74694/14674/56692/21926/22195/432530/21454/13982/22260/50873/12985/217869/17196/74370/12633/51800/19720/12569/78943/19246/70584/71920/338372/78781/13839/14283/19386/228607/606496/56426/20868/56351/57321/12359/18053/114893/234344/216853/18759/105844/231134/67469/216805/382051/545156/14694/16414/108954/14360/107869/12828/13543/433702/433693/74585/74568/12296/19016/16573/100169/26443/19247/68652/18173/19713/18439/238161/98910/20866/19699/19303/12638/665113/229906/103724/19014/15258/67525/20201/66687/69993/64930/75547/215748/52014/15257/12977/208117/65964/22359/26400/15512/105445/16341/11816/14600/219150/110279/77891/209354/108099/11519/216799/16456/277360/54391/233805/27050/50768/67443/12570/18591/14020/240354/240832/319955/12491/20544/227737/217201/13665/26927/13033/55944/11909/22166/674895/26398/59020/17931/329260/24012/106021/327826/16898
GO:0048705	BP	GO:0048705	skeletal system morphogenesis	224	-0.328784	-1.58246	0.00265252	0.0162268	0.0100853	1859	tags=22%, list=11%, signal=20%	17387/17260/15404/26564/15401/59035/12306/11749/414758/68259/17127/213081/12818/18595/12151/18596/20377/14451/22158/15117/20187/16332/231633/17181/19401/22658/14119/21813/17283/20319/17936/70300/17937/12842/21827/12833/109663/30791/15415/12834/20204/20148/18933/19411/234356/22160/72999/23967/21833
GO:0009952	BP	GO:0009952	anterior/posterior pattern specification	186	-0.332223	-1.5679	0.00265957	0.0162268	0.0100853	1987	tags=20%, list=12%, signal=18%	14561/68713/241062/110796/15404/19165/19763/21821/140484/26564/15401/19090/17127/15422/12151/20377/57810/15205/17285/22158/15425/93840/16825/224143/22658/12227/13798/20319/70300/17286/109663/15415/209448/19411/18514/72475/23967
GO:0070085	BP	GO:0070085	glycosylation	186	-0.402889	-1.9014	0.00265957	0.0162268	0.0100853	3269	tags=36%, list=19%, signal=29%	214133/101351/66789/231050/381510/99011/66435/108760/20454/16168/13200/21982/50935/14595/51801/12499/232313/20441/22340/320438/108150/54218/13478/97884/28146/217734/57357/140484/99412/208211/14423/14426/108902/56737/233733/217664/20443/223774/117592/103963/17308/55981/108155/72297/57170/14042/14043/233824/271786/57377/58193/224143/20446/268880/72050/64136/67075/19719/68304/233115/26879/73068/14594/67542/20444/97440/244745
GO:0016757	MF	GO:0016757	transferase activity, transferring glycosyl groups	233	-0.410953	-1.98105	0.00268097	0.0162268	0.0100853	3541	tags=37%, list=21%, signal=30%	108148/171167/67287/208624/230145/80285/101351/66789/671535/231050/381510/99011/66435/381694/108760/56375/78752/11545/547253/20454/13200/50935/22234/14595/239559/75387/212996/232313/20441/320438/108150/14537/54218/13478/97884/110095/217734/67292/140484/208211/14423/214424/14426/108902/56737/11546/110078/233733/217664/20443/223774/117592/110417/103963/17308/55981/50721/108155/72297/53418/14042/14043/15117/271786/17423/58193/224143/20446/268880/72050/230801/64136/67075/19719/56176/68304/233115/26879/223646/73068/14594/76485/20444/234356/97440/244745
GO:0048646	BP	GO:0048646	anatomical structure formation involved in morphogenesis	1000	0.251038	1.29148	0.00268817	0.0162268	0.0100853	2496	tags=20%, list=15%, signal=18%	50493/230126/19225/22339/234366/20226/20349/20963/20698/14573/21808/13874/15277/13836/15368/15200/14462/74769/20620/14182/11555/22375/19108/110109/27279/26395/56208/23886/18654/58231/16323/14465/21815/15507/18141/23892/229700/13813/15247/23966/17300/14221/22411/16542/13871/14257/108841/14234/107817/17304/16007/21817/11308/12005/13800/14254/15239/23872/17702/22034/231915/20682/13660/20807/330171/21956/232223/12808/67154/73750/74778/17125/78783/228852/14367/74143/192157/14219/94220/66549/13642/50875/21802/224640/13614/17258/26396/381305/13819/11352/12156/12226/21939/12505/22437/214498/232286/21812/22408/68465/12387/237336/94192/14083/22761/16975/17930/14200/27494/18505/14674/17975/14390/21926/235497/21679/19263/20681/16842/18811/12827/103199/12633/12273/20356/225288/26554/12569/70584/15229/71920/432940/12826/74103/20926/50523/16402/22221/56426/76246/18053/69718/105844/17769/16175/237979/216805/239083/269593/14725/14368/107831/239027/16414/53414/17929/12828/13543/17112/107071/54624/20239/16372/14784/66229/17268/19016/100169/19247/12850/13601/19713/56456/21916/20254/102693/53945/18613/20866/223780/19699/19303/27428/56217/22241/19014/15258/70726/270120/50884/225164/64930/75547/52014/15257/74838/75723/18706/18129
GO:0016054	BP	GO:0016054	organic acid catabolic process	182	-0.343432	-1.6104	0.00269542	0.0162268	0.0100853	3732	tags=35%, list=22%, signal=28%	11651/51793/113868/80911/18126/52538/66841/214579/18634/15587/69219/15356/13177/15932/56794/12903/20524/232078/26874/232174/15107/58875/56357/71776/52430/270076/192166/67980/12040/97212/107747/434437/66881/52665/320204/56050/93747/245847/12896/212647/257633/19302/18242/14085/12041/14874/56174/15488/231086/11652/246277/104776/102632/67460/240334/78038/11364/11666/12036/193742/16922/11992/110446/22160
GO:0046395	BP	GO:0046395	carboxylic acid catabolic process	182	-0.343432	-1.6104	0.00269542	0.0162268	0.0100853	3732	tags=35%, list=22%, signal=28%	11651/51793/113868/80911/18126/52538/66841/214579/18634/15587/69219/15356/13177/15932/56794/12903/20524/232078/26874/232174/15107/58875/56357/71776/52430/270076/192166/67980/12040/97212/107747/434437/66881/52665/320204/56050/93747/245847/12896/212647/257633/19302/18242/14085/12041/14874/56174/15488/231086/11652/246277/104776/102632/67460/240334/78038/11364/11666/12036/193742/16922/11992/110446/22160
GO:0006486	BP	GO:0006486	protein glycosylation	177	-0.405441	-1.8959	0.0027027	0.0162268	0.0100853	3269	tags=37%, list=19%, signal=30%	214133/101351/66789/231050/381510/99011/66435/108760/20454/16168/13200/21982/50935/14595/51801/12499/232313/20441/22340/320438/108150/54218/13478/97884/28146/217734/57357/140484/99412/208211/14423/14426/108902/56737/233733/217664/20443/223774/117592/103963/17308/108155/72297/57170/14042/14043/233824/271786/57377/58193/224143/20446/268880/72050/64136/67075/19719/68304/233115/26879/73068/14594/20444/97440/244745
GO:0043413	BP	GO:0043413	macromolecule glycosylation	177	-0.405441	-1.8959	0.0027027	0.0162268	0.0100853	3269	tags=37%, list=19%, signal=30%	214133/101351/66789/231050/381510/99011/66435/108760/20454/16168/13200/21982/50935/14595/51801/12499/232313/20441/22340/320438/108150/54218/13478/97884/28146/217734/57357/140484/99412/208211/14423/14426/108902/56737/233733/217664/20443/223774/117592/103963/17308/108155/72297/57170/14042/14043/233824/271786/57377/58193/224143/20446/268880/72050/64136/67075/19719/68304/233115/26879/73068/14594/20444/97440/244745
GO:0048878	BP	GO:0048878	chemical homeostasis	930	0.249984	1.28036	0.00271003	0.0162268	0.0100853	3776	tags=27%, list=22%, signal=22%	18049/22339/11931/16835/18158/14873/15357/21808/26570/15277/17131/15368/14718/83814/74769/16891/11555/18442/64209/26395/56772/14630/338320/55948/11933/195733/13198/56458/108943/11804/231070/14325/12952/214627/17134/234779/16542/230784/231580/22063/54411/21817/15559/20778/109676/18783/50527/13660/20807/12953/14062/14411/100126824/116873/11548/64297/20617/20379/20655/14077/11984/52055/94220/330817/213438/23801/11964/11677/13614/72828/19349/15558/98660/224088/278279/13819/11352/14933/212555/20190/21939/78894/52892/235574/20609/12484/68465/11551/71764/12801/11820/106957/14083/80901/110891/69802/69597/223920/14674/22393/14629/13982/22260/232975/20856/50873/19383/170756/51800/69668/12273/78943/66290/13839/67800/20529/218756/227358/27967/266690/20788/18053/68018/11975/228869/11928/14371/67469/20501/19332/14725/18754/14694/14360/110213/74585/19016/16573/21848/19247/16510/67475/18173/74166/83997/18439/108079/53945/22249/20853/238161/13850/81799/20866/12638/68115/67163/228859/107368/52076/545192/216019/14199/13350/52014/19275/11430/18706/75597/99296/12267/11816/12161/78134/11911/11776/16666/54199/19309/18145/77371/29876/21391/20499/27273/12491/20544/75717/12562/76055/22295/14064/319613/216001/67231/53313/620592/66815/108058/56490/15560/22042/66844/11927/27057/16439/69227/69863/11535/66853/68837/26434/59289/223593/18575/20104/14466/327987/17364/11441/23832/218461/18023/19653/68033/12771/16416/110355/233489/19227/353187/20462/15375/19122/19052/17128/12373/20652/13649/320790/110157/11938/18993/15467/18504/53357/195040/12062/12740/20320/11428/23921/27061
GO:0007167	BP	GO:0007167	enzyme linked receptor protein signaling pathway	759	0.266762	1.35358	0.00273224	0.0162546	0.0101025	2689	tags=22%, list=16%, signal=19%	215418/18049/353310/232431/22339/12064/20963/18158/18793/14573/21808/13874/17131/74007/13836/71602/72349/15200/14718/14462/14182/56636/66313/19663/75788/23886/18099/20397/18654/16923/16323/14465/21815/15507/76884/56458/11804/23892/268996/17300/56715/16542/14257/14234/16007/226250/74155/15516/12005/68939/14254/15239/17702/170676/20682/56436/11839/319740/58250/12978/114249/17125/242083/20617/20379/74143/192157/14219/12163/13642/21802/24066/246154/224640/17164/20901/72828/19349/53972/11352/101476/12156/69640/83554/66898/22174/237542/21812/19267/22408/12387/22682/68421/11551/14828/116701/260299/11820/14083/13430/14566/83431/13982/16842/114255/12827/13207/67845/12569/19246/71436/15229/71920/13839/12826/677884/65112/15162/606496/13685/93836/217342/18053/18159/228869/104215/216805/434246/14725/68799/14360/223642/12828/14585/14784/56213/19247/19713/16400/20024/13390/67605/98403/19303/97064/22241/15258/76829/16008/19279/81907/64930/52014/12977/18129/13001/17826/231876/12161/14600/110279/26409/80752/108900/105083/12912/27273
GO:0019904	MF	GO:0019904	protein domain specific binding	725	0.267368	1.35373	0.00273598	0.0162546	0.0101025	2775	tags=21%, list=16%, signal=19%	17135/66849/212111/20963/14389/18793/22628/18412/70497/94092/338367/56722/14462/57752/74205/14182/56085/15519/22375/18099/12876/16783/54189/55948/13198/22343/17210/56149/17246/71955/269523/21817/226250/12301/74155/15516/11308/12005/193740/13800/75826/15239/23872/13992/23859/15481/67588/66978/57312/20405/209456/17113/73750/21873/20617/22196/19260/15502/228836/101471/70356/17979/76273/26396/23994/21969/101476/140580/70827/12156/21939/22408/12387/14828/56724/11820/14083/19707/13430/24055/18505/71702/71732/50873/16842/13207/51800/108143/26554/98053/16520/240754/65112/228607/231004/105844/80292/104215/11928/68339/70292/14725/107831/18754/14694/14360/13543/208869/14784/21402/12296/19016/22404/17344/22350/19247/233877/16400/11492/72685/22185/19303/12638/103724/56217/93960/77683/212531/19367/19014/56743/18828/30805/12466/26558/234678/71116/11430/56321/17762/15512/78610/13001/14600/30960/20614/11911/16456/13527/20606/50768/67443/22083/18226
GO:0016772	MF	GO:0016772	transferase activity, transferring phosphorus-containing groups	843	0.254704	1.29831	0.00273973	0.0162546	0.0101025	2952	tags=23%, list=17%, signal=20%	12795/244418/20963/20698/15277/13836/74769/20620/14182/19108/11639/12660/26395/18099/67045/20112/13000/26397/58231/117150/108097/26939/21682/50772/230734/28071/75678/74178/18718/17347/214627/74414/12988/17169/16542/13871/12454/14257/231580/170768/74035/380601/54411/17165/225638/70408/14254/67065/20815/107951/12283/70047/18720/14884/67073/12978/227333/68671/70425/228775/21379/227541/12675/27373/68603/211347/24086/17164/380921/108960/26396/102626/78891/102414/21969/75619/11352/14933/12909/216558/56632/13872/22174/67468/21812/235533/225724/116701/399510/321006/14083/18789/20021/71340/67440/228785/74645/12569/78943/435766/66586/70584/20491/67630/338372/13548/13839/50523/57740/15162/69577/606496/18715/20868/56351/69718/18759/68018/218832/19079/21754/545156/70333/18754/17776/14360/12572/84095/233789/74568/107652/381406/328329/20016/21848/104318/16589/19713/54402/108079/72587/665113/56217/22241/12537/15258/24018/216019/75540/18752/27103/75547/140780/15257/11302/65964/18706/26400/13001/74596/231876/270198/27214/110279/18704/26409/80752/56454/108099/12995/269952/23972/54391/244859/27273/20768/66043/66454/12449/18711/66878/223435/320119/674895/78929/26398/78801/11477/331374/232533/17289/98985
GO:0040008	BP	GO:0040008	regulation of growth	632	0.272917	1.3728	0.00278552	0.016476	0.0102401	2573	tags=21%, list=15%, signal=19%	18049/22339/12064/20349/18158/20698/21808/18984/15982/209212/15200/17772/73379/83814/14182/11555/63953/27279/75788/67655/23886/20397/217715/21881/20355/58231/22687/16323/14465/55948/18786/28185/216344/23892/71955/58172/17300/22411/230784/14257/110196/14234/68350/70556/72843/74132/12955/20807/75296/15499/211652/319740/207683/20655/192157/11787/17979/13614/104416/226844/235036/56632/12505/13831/214498/20354/56812/21812/68465/321006/11820/54607/14083/245944/13430/14566/83431/69597/108888/29817/78926/22393/20856/50873/68142/16842/71839/74370/20983/108143/20356/71393/12569/50523/606496/54394/240442/18159/52357/240058/12561/19305/216805/14694/107869/14168/433702/11990/106389/20239/69737/17268/19016/22350/56456/19015/68567/238161/56505/68755/22241/93960/19377/67891/16008/14199/11858/106628/12977/11302/18706/18129/17762/11816/14600
GO:0003002	BP	GO:0003002	regionalization	300	-0.28232	-1.39872	0.00282486	0.0166078	0.010322	2698	tags=22%, list=16%, signal=19%	108909/14534/244585/232174/20346/18845/14634/14165/15416/24063/245866/20348/20350/106633/14561/68713/241062/12266/17260/110796/15404/19165/19763/66910/21821/544696/140484/26564/15401/13865/19090/17127/15422/16348/18749/213081/12151/59058/380718/20377/57810/81896/14451/15205/17285/22158/68146/15425/93840/16825/224143/22658/12227/13798/20319/18747/70300/17286/109663/15415/209448/18515/19411/18514/72475/23967/20613
GO:0016773	MF	GO:0016773	phosphotransferase activity, alcohol group as acceptor	635	0.269165	1.35195	0.00282486	0.0166078	0.010322	2952	tags=24%, list=17%, signal=21%	12795/244418/20963/20698/15277/13836/74769/20620/14182/19108/12660/26395/18099/67045/20112/13000/26397/58231/117150/108097/21682/50772/75678/74178/18718/17347/12988/17169/16542/13871/12454/14257/231580/170768/74035/380601/17165/225638/14254/20815/107951/12283/18720/14884/67073/12978/227333/70425/228775/21379/227541/12675/27373/211347/24086/17164/380921/108960/26396/102626/78891/102414/21969/75619/11352/14933/56632/13872/22174/67468/21812/235533/225724/116701/399510/321006/14083/71340/228785/78943/435766/70584/20491/338372/13548/13839/50523/57740/15162/69577/606496/18715/20868/69718/18759/19079/21754/545156/18754/17776/14360/12572/84095/233789/74568/381406/328329/21848/104318/16589/19713/54402/108079/72587/665113/22241/12537/15258/216019/18752/27103/75547/140780/15257/11302/65964/18706/26400/13001/231876/270198/27214/110279/18704/26409/80752/108099/12995/23972/54391/244859/27273/12449/18711/66878/223435/320119/674895/26398/11477/331374/232533/17289/98985
GO:0009100	BP	GO:0009100	glycoprotein metabolic process	304	-0.376442	-1.86535	0.00284091	0.016623	0.0103315	3320	tags=35%, list=20%, signal=29%	16000/50762/23908/214133/239337/101351/98388/66789/27403/231050/381510/99011/66435/50786/108760/15932/78752/20454/12814/16168/13200/21982/230815/14376/50935/14595/51801/12499/432486/192193/232313/20441/22340/320438/108150/14537/54218/13478/97884/330217/28146/16432/217364/27029/140481/217734/57357/109901/140484/99412/208211/14423/14426/215015/108902/56737/233733/217664/20443/223774/117592/68169/103963/17308/212898/108155/72297/57170/14042/14043/233040/233824/271786/53627/93840/17423/21416/57377/15251/108687/76025/58193/224143/20446/268880/72050/17158/64136/72136/67075/19719/68304/319901/233115/26879/73068/19288/59031/14594/16453/235534/59007/20444/234356/97440/244745
GO:0062023	CC	GO:0062023	collagen-containing extracellular matrix	305	-0.316939	-1.56906	0.002849	0.016623	0.0103315	2797	tags=27%, list=17%, signal=23%	12361/12814/18746/20196/320712/12258/58859/71660/12837/230971/69700/18845/12496/14165/269855/140570/233744/240913/16854/20348/18295/14114/17313/67896/17022/12819/17150/16855/13003/107581/66695/66222/209378/109901/12306/192897/11749/14118/13138/11727/215015/216725/216551/216616/17829/12818/16948/11750/12822/107250/20377/16170/21810/68792/19242/17181/67448/13640/53867/71355/329941/12831/14119/224697/18858/229595/66864/12842/70361/21827/12833/12825/12834/100952/23794/140792/59007/16949/12843/67776/73230
GO:0097190	BP	GO:0097190	apoptotic signaling pathway	546	0.277208	1.37898	0.00285307	0.016623	0.0103315	2200	tags=18%, list=13%, signal=17%	18049/19225/58801/22339/12064/11910/18793/14573/21808/13836/15368/414801/14182/56085/20439/27279/64209/26395/56208/20397/56772/16783/58231/69660/14630/16323/55948/14155/15507/68048/13198/15505/17210/17246/17347/52521/56312/224619/22334/68350/79202/69065/50527/67588/66143/59004/209456/12122/103172/228775/20655/74143/15502/108705/22187/15937/67755/29810/232679/19192/106298/74919/12505/54711/59040/21812/12484/12387/18432/329679/76072/18611/21926/22393/14629/110175/50873/13207/12633/51800/78943/19246/606496/56426/18053/16175/216805/51792/14694/12981/14360/107869/110213/106389/57438/14050/26943/19713/18439/19015/20254
GO:0000790	CC	GO:0000790	nuclear chromatin	343	-0.26728	-1.33815	0.00291545	0.0168072	0.0104459	3604	tags=29%, list=21%, signal=23%	22715/17257/12615/17126/101739/20587/21849/27221/13555/268448/21761/66993/13347/52864/71718/66929/29861/13435/56249/217166/19362/17261/319149/15289/14534/100041230/21853/216848/18140/319161/98415/19360/319158/52592/93761/72931/16478/20937/107815/17688/50709/71988/17192/12608/19655/52690/17260/21423/320209/83925/19763/20583/83796/67991/319164/20848/22594/20181/243842/17127/13619/16598/26427/68094/97114/21413/12616/19726/14957/21416/15251/19401/16825/14158/219158/12417/110147/75425/69870/22658/319162/54169/16477/18519/20846/13798/17119/17283/404634/107932/232811/16362/14958/20466/67155/15184/19411/50708/22337
GO:0007389	BP	GO:0007389	pattern specification process	378	-0.307911	-1.56038	0.00292398	0.0168072	0.0104459	2535	tags=22%, list=15%, signal=19%	76441/232174/20346/18845/14634/14165/15416/24063/245866/436022/20348/20350/106633/14561/68713/14609/241062/12266/17260/110796/15404/19165/19763/66910/21821/544696/140484/26564/15401/13865/19090/17127/15422/16348/18749/213081/12151/59058/380718/20377/57810/81896/14451/15205/65973/17285/22158/68146/19726/15425/93840/15251/16825/224143/22658/12227/244631/21813/140859/23805/13798/19719/11479/20319/18747/70300/17286/76260/231214/109663/240057/15415/14313/209448/213575/18515/19411/83675/18514/72475/23967/20613
GO:0001503	BP	GO:0001503	ossification	328	-0.302108	-1.50909	0.00293255	0.0168072	0.0104459	2578	tags=24%, list=15%, signal=21%	17966/16193/211401/13386/14634/230587/329278/54393/268396/16478/20937/16202/17389/17313/16011/12608/68713/14609/65960/17387/17260/15951/66695/20750/71584/20687/20583/68259/21847/26417/17127/16948/19712/107250/20377/26427/20256/16905/14042/14043/19242/16332/329628/18605/21416/231633/15251/74511/14560/21943/56233/102657/16477/14119/17283/20319/17936/14362/14588/18747/17937/12842/21827/474332/216161/20148/15184/242050/107515/18514/239405/234356/16195/22160/11622/12843/12609/23967/21833/21814
GO:0031400	BP	GO:0031400	negative regulation of protein modification process	523	0.287877	1.42732	0.00294985	0.0168072	0.0104459	3558	tags=28%, list=21%, signal=23%	230126/19252/17872/232431/13197/240672/319520/11910/15357/17131/72349/69237/22223/70312/22375/15525/63953/75590/16923/15507/66917/18786/56458/15505/24074/23892/12952/56715/12988/18627/72446/74155/17873/23882/237782/75826/56705/66801/100504663/75296/12953/228852/228775/20617/20379/19260/15502/67702/24066/224640/20901/72828/56632/20354/56812/12387/260299/211770/110532/73205/21926/14629/50873/18218/19720/19246/100336/240754/20926/50523/65112/226591/57321/216805/69754/21754/107831/18754/14694/16210/108954/14360/320365/57438/19060/12017/22350/18439/108079/22185/67605/13669/18613/98403/97064/19279/230908/18752/19259/215748/17762/52065/11816/105855/108099/108900/231474/107895/27050/79566/103136/18226/65019/72330/104263/19281/20115/69726/76055/18673/56417/18121/227733/19023/12593/64383/16798/214899/76804/14466/11441/56637/320472/24064/69601/330177/75141/110355/21929/20648/98432/100503670/19122/19052/17128
GO:1901137	BP	GO:1901137	carbohydrate derivative biosynthetic process	479	-0.303022	-1.57911	0.00295858	0.0168072	0.0104459	3370	tags=30%, list=20%, signal=24%	21915/68055/18701/16000/23908/214133/101351/98388/66789/27403/231050/13645/381510/104111/99011/66435/50786/108760/78752/11545/20454/320685/16168/109232/18746/13200/56520/21982/230815/50935/233575/22234/14595/239559/51801/12499/320655/232313/20441/22340/320438/56749/108150/69719/55951/270076/67980/14537/14450/54218/13478/97884/330217/28146/110095/23917/241062/16432/329777/433931/217734/57357/67292/140484/99412/104110/208211/14423/20848/11512/109674/14426/215015/108902/110639/56737/66114/107197/233733/217664/18596/20443/223774/117592/110417/66588/68073/103963/17308/55981/66812/212898/108155/72297/57170/14042/14043/15117/233824/234730/271786/93840/17423/21416/57377/21991/76025/58193/224143/20446/74450/268880/72050/230801/225651/66826/64136/72136/67075/19719/56176/68304/233115/98496/23971/26879/73068/236900/12445/59031/14594/55936/228026/110446/18604/16453/235534/20444/234356/11600/97440/244745
GO:0010563	BP	GO:0010563	negative regulation of phosphorus metabolic process	502	0.294758	1.45434	0.00296736	0.0168072	0.0104459	2959	tags=24%, list=17%, signal=20%	230126/19252/17872/232431/13197/240672/319520/11910/15357/21808/17131/72349/338367/22223/70312/22375/15525/63953/319801/75590/16923/211948/15507/66917/56458/15505/24074/23892/56715/12988/56312/72446/74155/17873/23882/237782/56705/26457/66801/23859/100504663/75296/12953/228852/228775/20617/20379/19260/15502/67702/24066/224640/20901/72828/15937/69085/20354/260299/211770/110532/69802/73205/21926/50873/18218/19720/19246/100336/240754/50523/65112/207393/226591/57321/70233/216805/192652/69754/21754/12577/14694/16210/108954/19060/12017/22350/18439/243312/67605/13669/18613/97064/226849/19279/230908/19259/215748/67769/17762/52065/11816/105855/108099/108900/207785/231474/107895/79566/18591/103136/12398/18226/67973/19281/69726/18673/56417/18121
GO:0045936	BP	GO:0045936	negative regulation of phosphate metabolic process	502	0.294758	1.45434	0.00296736	0.0168072	0.0104459	2959	tags=24%, list=17%, signal=20%	230126/19252/17872/232431/13197/240672/319520/11910/15357/21808/17131/72349/338367/22223/70312/22375/15525/63953/319801/75590/16923/211948/15507/66917/56458/15505/24074/23892/56715/12988/56312/72446/74155/17873/23882/237782/56705/26457/66801/23859/100504663/75296/12953/228852/228775/20617/20379/19260/15502/67702/24066/224640/20901/72828/15937/69085/20354/260299/211770/110532/69802/73205/21926/50873/18218/19720/19246/100336/240754/50523/65112/207393/226591/57321/70233/216805/192652/69754/21754/12577/14694/16210/108954/19060/12017/22350/18439/243312/67605/13669/18613/97064/226849/19279/230908/19259/215748/67769/17762/52065/11816/105855/108099/108900/207785/231474/107895/79566/18591/103136/12398/18226/67973/19281/69726/18673/56417/18121
GO:0120031	BP	GO:0120031	plasma membrane bounded cell projection assembly	427	-0.291807	-1.49827	0.00296736	0.0168072	0.0104459	3684	tags=30%, list=22%, signal=24%	67661/73873/74201/68743/18536/69297/237222/277939/234740/20430/56350/219103/68732/105722/230234/13732/207607/18208/51938/75564/18011/18004/11603/320277/74025/654470/19335/192197/217124/319845/102774/229776/19893/99167/264134/245880/244585/381259/382253/107589/18000/67425/69710/211535/77579/76967/242687/16328/245866/436022/18643/320634/20822/106633/232906/14270/15894/98845/226251/76108/72844/66061/19725/66910/73739/21821/20401/544696/192897/69137/271127/13191/207425/68259/67378/68642/67046/213081/230872/106618/14086/54138/71448/54633/380718/243371/226422/217335/56320/81896/216846/73341/74682/71769/68146/16332/14163/71492/19726/93840/18483/58804/12589/14158/12389/67946/13852/13169/140859/12752/53860/18858/23999/234854/320234/218232/23854/12009/70300/66573/104252/66264/76260/231532/231214/228880/213575/14739
GO:0000978	MF	GO:0000978	RNA polymerase II cis-regulatory region sequence-specific DNA binding	465	-0.281815	-1.46153	0.00297619	0.0168072	0.0104459	2984	tags=24%, list=18%, signal=21%	100040462/245671/108961/239102/223922/118445/13435/170574/217166/17261/17342/56711/66970/18185/13560/19013/54123/109889/14634/66645/78284/108655/80892/18034/22026/16478/68910/50794/53970/66277/12608/19655/226075/56461/17260/15951/226691/21423/15950/15404/241066/20687/20583/69890/17984/19725/17188/67991/103836/20848/13394/13865/20181/56484/224903/21847/21425/17127/13018/22724/12151/22685/14009/19712/18193/26427/54131/228913/18029/22666/15205/21413/17285/272322/19726/319965/21416/15251/17978/19401/16477/380912/19698/20846/13798/17119/56218/15398/14282/71093/17286/16362/20850/12142/109663/15415/76900/15370/232934/18027/18933/15184/18514/14284/73181/20475/22160/11622/72475/12609/14281/20613/22337
GO:0031012	CC	GO:0031012	extracellular matrix	394	-0.305196	-1.5497	0.00297619	0.0168072	0.0104459	2797	tags=25%, list=17%, signal=21%	12361/12814/17082/18746/20196/320712/12258/58859/207596/71660/12837/230971/69700/18845/12496/14165/269855/329278/269473/140570/233744/240913/16854/20348/18295/14114/17389/17313/67896/17022/12819/17150/16855/13003/107581/17387/66695/16981/66222/209378/109901/12306/192897/11749/14118/13138/11727/215015/216725/216551/216616/17385/17829/12818/16948/11750/12822/107250/20377/68169/16170/21810/68792/244152/19242/17181/74511/67448/219151/13640/53867/71355/329941/12831/100689/14119/58223/224697/18858/229595/66864/12842/70361/21827/12833/434215/19288/12825/12834/100952/23794/140792/59007/16949/22403/12843/67776/73230/21814
GO:0000987	MF	GO:0000987	cis-regulatory region sequence-specific DNA binding	477	-0.278154	-1.44617	0.00298507	0.0168072	0.0104459	2984	tags=24%, list=18%, signal=20%	100040462/245671/108961/239102/223922/118445/13435/170574/217166/19645/17261/17342/56711/66970/18185/13560/18140/19013/54123/109889/14634/66645/78284/108655/80892/18034/22026/16478/68910/50794/53970/66277/12608/19655/226075/56461/17260/15951/226691/21423/15950/15404/241066/20687/20583/69890/17984/19725/17188/67991/103836/20848/13394/13865/20181/56484/224903/21847/21425/17127/13018/22724/12151/22685/14009/19712/18193/26427/54131/228913/18029/22666/15205/21413/17285/272322/19726/319965/21416/15251/17978/19401/16477/380912/19698/20846/13798/17119/56218/15398/14282/71093/17286/16362/20850/12142/109663/15415/76900/15370/232934/18027/18933/15184/18514/14284/73181/20475/22160/11622/72475/12609/14281/20613/22337
GO:0005198	MF	GO:0005198	structural molecule activity	490	0.291731	1.43442	0.00299401	0.0168072	0.0104459	3989	tags=38%, list=24%, signal=30%	22145/22152/16782/66195/69077/66809/67718/18040/22146/67828/17304/121022/76477/16780/12955/23859/21956/57312/23876/78523/114249/224273/69527/118451/23997/107939/12962/269113/59054/227720/12095/73730/12757/17930/29817/74600/67308/12827/17196/16663/218210/12826/225215/64655/665700/56280/74325/18073/16774/226180/56284/12959/231470/17929/12828/16772/110954/50529/66229/16776/73710/19943/13601/19946/11837/94242/19699/19899/76808/227613/68028/20753/67891/16785/109314/56040/13518/27393/68089/67951/54127/71908/19896/26961/69611/16672/16666/269261/11519/20090/68565/22371/75398/12829/12836/27050/27367/67097/19944/27370/94061/16667/67671/18226/66489/65019/66480/27207/20115/20042/20103/14109/68694/16898/269966/267019/20091/66481/19988/19981/19921/64657/268449/20005/20054/20085/238988/67281/18039/68052/20104/20102/94060/94062/67186/22121/16939/109620/270106/382864/269587/66713/19941/16763/22151/68193/16668/75617/67115/20648/380684/100503670/630994/21683/237934/20084/66973/20055/66475/22138/19933/66448/20068/67427/76846/319195/20116/12740/57808/19951/23828/233335/20088/94179/26451/94067/54217/16664/67025/19942/67994/20743/12892/16673
GO:0016049	BP	GO:0016049	cell growth	465	0.297902	1.46262	0.003003	0.0168072	0.0104459	2644	tags=24%, list=16%, signal=21%	18049/22339/12064/20349/18158/20698/21808/15982/209212/15200/73379/83814/15519/27279/75788/67655/217715/23807/20355/16323/55948/18786/76884/28185/216344/23892/71955/58172/22411/230784/14257/110196/68350/15516/70556/72843/74132/20682/12955/20807/75296/319740/12808/11548/66225/11787/17979/13614/104416/57784/235036/56632/12505/214498/20354/56812/21812/68465/12387/11820/14083/13430/14566/83431/108888/29817/78926/73205/50873/68142/16842/71839/74370/20983/108143/20356/12569/71436/606496/54394/240442/240058/12561/216805/14694/16210/107869/14168/433702/106389/69737/19016/19015/68567/238161/68755/22241/67891/14199/11858/27103/81907/106628/75547/240396/11302/17762/11816/71653/13730/12995
GO:0030031	BP	GO:0030031	cell projection assembly	440	-0.278401	-1.43132	0.00301205	0.0168072	0.0104459	3684	tags=30%, list=22%, signal=24%	67661/73873/74201/68743/18536/69297/237222/277939/234740/20430/56350/219103/68732/105722/230234/13732/207607/18208/51938/75564/18011/18004/11603/320277/74025/654470/19335/192197/217124/319845/102774/229776/19893/99167/264134/245880/244585/381259/382253/107589/18000/67425/69710/211535/77579/76967/242687/16328/245866/436022/18643/170758/320634/20822/106633/232906/14270/15894/98845/226251/76108/72844/66061/19725/66910/73739/21821/20401/544696/192897/69137/271127/13191/207425/68259/67378/68642/67046/213081/230872/106618/14086/54138/71448/54633/380718/243371/226422/217335/56320/81896/216846/73341/74682/71769/68146/16332/14163/71492/19726/93840/18483/58804/12589/14158/80837/12389/67946/13852/13169/140859/12752/53860/18858/23999/234854/320234/218232/23854/12009/70300/66573/104252/66264/76260/231532/231214/228880/213575/14739
GO:0001501	BP	GO:0001501	skeletal system development	457	-0.277944	-1.43738	0.0030303	0.0168072	0.0104459	2534	tags=22%, list=15%, signal=19%	232174/71371/13386/14634/19035/15416/11432/242687/268396/16854/100503872/17389/17313/106633/14561/229644/28146/68964/14609/13003/17387/17260/15404/83925/20687/20583/69890/14797/26564/15401/59035/12306/21832/11749/14118/414758/68259/67378/216616/26417/17127/70508/213081/12818/18595/54006/12151/16948/18596/380718/20377/14042/14451/22158/72345/15117/20187/16332/329628/15425/231633/15251/17181/74511/19401/21943/22658/108153/14119/21813/17283/320910/20319/17936/70300/17937/12842/21827/474332/12833/109663/30791/15415/12834/14313/209448/20204/20148/18933/19411/18514/239405/234356/22160/72999/12843/23967/21833/20613/22337
GO:0005975	BP	GO:0005975	carbohydrate metabolic process	457	-0.266295	-1.37714	0.0030303	0.0168072	0.0104459	3343	tags=28%, list=20%, signal=23%	18293/12409/16000/23908/66848/14815/94181/214579/98388/13807/15587/13645/74245/74637/26357/381694/217166/73744/15932/56375/14635/68401/18746/67880/15289/230815/18642/14376/18639/50935/227659/16193/19013/14595/12499/432486/105651/269951/13853/56017/327655/67980/77781/102093/19211/320634/209692/69976/20975/17939/28146/110095/58246/56421/231841/140481/54122/16828/18679/140484/105787/20848/245847/74577/110078/109154/110094/217664/76051/20443/17449/56174/50721/108155/72297/53418/14042/75578/18641/72106/14043/71883/56745/11676/15117/11652/16332/234730/54371/17423/18605/21416/69101/57377/15251/21991/16010/17978/58193/66294/27999/225913/67013/67389/14385/17158/18799/66681/64436/72136/333433/59090/11364/22619/74246/16329/100198/12492/26879/236900/59031/14594/212974/228026/18604/20444/234356/16195/97440
GO:0019439	BP	GO:0019439	aromatic compound catabolic process	349	0.294556	1.40894	0.0030349	0.0168072	0.0104459	2741	tags=23%, list=16%, signal=20%	22339/17161/14573/15368/15568/12457/225363/22687/211948/72416/14359/233033/56190/24128/214627/269523/72446/59012/74480/213541/74133/234069/15499/19704/229663/229512/21379/69902/17164/19205/381305/227656/67724/23879/18458/18983/60365/229096/330260/67229/268420/67440/70025/74645/13207/66194/78781/73158/69577/15452/72662/18772/666794/234699/234344/11792/71711/140486/214254/72198/80912/433702/233789/18173/226517/213236/13850/67493/72587/17149/71997/230908/16341/19826/208194/16549/105083/233016/66454/633285
GO:0046700	BP	GO:0046700	heterocycle catabolic process	338	0.293253	1.39532	0.00304414	0.0168072	0.0104459	2741	tags=23%, list=16%, signal=19%	22339/14573/15368/15568/12457/225363/22687/211948/72416/14359/233033/56190/24128/214627/269523/72446/74480/213541/74133/234069/15499/19704/229663/229512/21379/69902/17164/19205/381305/227656/67724/23879/18458/18983/60365/229096/67229/268420/67440/70025/74645/13207/66194/78781/73158/69577/15452/72662/18772/666794/234699/234344/11792/71711/140486/214254/72198/80912/433702/14859/233789/18173/226517/213236/67493/72587/17149/71997/230908/16341/19826/208194/16549/105083/233016/66454/633285
GO:0005929	CC	GO:0005929	cilium	486	-0.281399	-1.46307	0.00304878	0.0168072	0.0104459	3984	tags=30%, list=24%, signal=24%	66793/101565/57440/52028/71228/103733/114229/11636/15275/71099/11651/67661/73873/18536/69297/237222/68525/243923/277939/234740/56350/21336/219103/207607/19084/51938/75564/71877/68475/207686/320277/74025/654470/104111/54648/320225/319845/246102/102774/229776/12626/19893/12361/21844/72873/99167/18746/264134/75472/244585/18642/16576/381259/108000/382253/271813/18000/14634/26920/211535/76967/104871/14697/75782/246703/16328/245866/66832/100037282/241950/17245/18167/320634/106633/11891/232906/20276/385668/17921/232943/66061/67042/16828/19165/100972/66910/73739/21821/231042/544696/68170/93687/11512/13191/207425/68259/93887/67378/19889/68642/67046/16348/18749/213081/53885/18595/230872/106618/16322/71448/54633/380718/217335/260305/217473/81896/83396/74895/22158/74682/68146/74239/71492/208518/67157/15251/12589/12389/16579/23955/67946/232089/64436/140859/53860/72421/234854/320234/18747/12009/66573/93893/76260/59056/231214/64378/213575
GO:0006979	BP	GO:0006979	response to oxidative stress	370	0.29213	1.40433	0.0030581	0.0168109	0.0104483	2040	tags=19%, list=12%, signal=17%	50493/19225/12795/20698/26570/15368/16649/56085/66680/19663/11758/26395/14782/14630/74018/15507/56458/15505/74142/17210/17764/52521/13871/230784/72446/19156/18104/76650/12955/15499/23876/20617/18477/231207/20655/54720/12675/11677/13819/101476/72170/13872/68031/71991/22408/12387/19053/11820/66653/21926/14629/20856/50873/104156/12633/26889/18584/56426/12359/240442/18053/11792/69754/214254/14694/16210/108954/14360/11990/19173
GO:0019902	MF	GO:0019902	phosphatase binding	201	0.332166	1.48879	0.00314465	0.017238	0.0107137	2903	tags=25%, list=17%, signal=21%	17872/20963/14389/15357/20698/11555/15519/72590/56458/12952/12988/14257/269523/80281/23859/52040/12953/20405/12978/71978/229512/20655/56317/12387/260299/14083/11774/71702/98053/19246/13685/57321/17776/14694/14784/19016/100169/226517/20853/238161/18613/19303/17762/52065/14600/207785/20544/22031/19281/12562
GO:1990138	BP	GO:1990138	neuron projection extension	182	0.335533	1.4895	0.00316957	0.0173258	0.0107683	2632	tags=23%, list=16%, signal=20%	18049/22339/12064/20349/15982/83814/15519/27279/75788/217715/20355/18786/76884/216344/68350/15516/74132/20807/319740/66225/20354/12387/13430/83431/73205/50873/20983/20356/12569/71436/240058/12561/16210/69737/22241/67891/27103/81907/11302/17762/11816/71653
GO:0006470	BP	GO:0006470	protein dephosphorylation	225	0.325412	1.47281	0.00319489	0.0173812	0.0108027	3564	tags=29%, list=21%, signal=23%	19252/17872/240672/319520/66849/72349/17772/63953/75590/67655/15516/80281/320717/12953/67857/71978/228852/54720/19260/19205/72828/104831/19267/19053/21926/19263/56405/18218/19246/100336/103583/226591/382051/26932/51792/108954/75219/74585/19060/19247/14050/226849/19279/19259/64930/19275/52065/105855/107895/24000/50768/12530/19283/19281/12562/17931/19054/14048/19043/14466/19258/320472/74302/98432/19052/67078
GO:0046942	BP	GO:0046942	carboxylic acid transport	242	0.327618	1.49669	0.0032	0.0173812	0.0108027	4187	tags=34%, list=25%, signal=26%	12064/20963/26570/11989/74205/14664/17254/18442/11520/76574/102857/241296/18627/74338/19156/26457/18783/100561/234595/239273/20617/11987/14077/105727/13614/24059/330836/212555/20510/67760/20539/20511/21926/216225/20983/26889/227358/26970/16175/100604/20501/242607/14725/108116/19016/55963/18173/18439/19015/99296/11816/64008/72054/12491/20910/11611/15560/14275/330064/20514/18784/208638/11847/18023/107508/67554/208890/22598/18408/53357/12062/19735/18782/20897/384783/216227/18168/11846/11539/70456/14080/215335/216739
GO:0006839	BP	GO:0006839	mitochondrial transport	173	0.344733	1.51871	0.00321543	0.0173812	0.0108027	3327	tags=30%, list=20%, signal=24%	58801/15277/15519/15525/15510/75778/67145/65114/28185/17714/67952/68350/70556/69821/21854/30059/12122/103172/74143/73078/226844/15937/29810/72170/74919/17713/59040/69597/14629/50873/170756/51800/606496/15482/69754/75219/67712/16573/223696/68115/53333/19259/66445/20544/11909/216001/66815/12859/66865/12048/208638/56637
GO:0008544	BP	GO:0008544	epidermis development	257	0.312997	1.43932	0.00321543	0.0173812	0.0108027	2662	tags=25%, list=16%, signal=21%	19225/17133/21808/16449/13836/94092/14182/26395/58231/16323/66195/55948/195733/494504/17300/17134/13871/67718/231580/15218/67828/74155/19156/433864/17702/20682/73750/20379/20655/224796/17979/18194/16918/13872/235574/12387/29820/73730/73720/381269/21926/98376/170644/11886/50523/218756/18053/16175/13039/14368/28114/16776/19015/286940/19014/20753/18991/109314/11671/110279/69611/16666/29876
GO:0006836	BP	GO:0006836	neurotransmitter transport	258	0.31982	1.46938	0.00324149	0.0174735	0.0108601	3327	tags=27%, list=20%, signal=22%	18049/20963/20698/14573/26570/11555/14664/18442/22343/102857/18627/19894/56708/20964/14411/108124/213760/20617/78808/54525/269642/13614/15558/98660/20510/228545/59040/11551/20511/21926/432530/20519/50873/20965/20983/26889/242607/271457/18754/17957/12981/67474/13447/64176/16510/18439/22249/12889/545192/18752/215449/99296/14299/20614/15551/74732/11419/20910/15560/20908/19157/320127/238988/12048/110880/208638/110877/235415/11441/56637
GO:0043491	BP	GO:0043491	protein kinase B signaling	162	0.362546	1.58549	0.00326797	0.0175676	0.0109186	1949	tags=22%, list=12%, signal=20%	22339/12795/13836/15200/17772/14462/15519/23886/16923/75778/13198/16542/230784/56708/68350/15516/104943/20682/68077/67588/67154/73162/224640/101476/21939/22174/237542/21812/68421/14083/21926/12985/20356/18053/216805/14694
GO:0015893	BP	GO:0015893	drug transport	157	0.355488	1.54458	0.00328947	0.0176345	0.0109601	5286	tags=46%, list=31%, signal=32%	14573/26570/11989/14664/16323/18671/102857/18627/239273/20617/11987/54525/269642/13614/67582/15558/20510/20539/12801/14566/20511/21926/20519/50873/216225/20983/26889/20529/242607/14725/19247/18173/15551/15560/14275/330064/20514/208638/110877/11847/67554/18408/11830/19735/20897/23831/216227/11846/80976/20979/215335/14419/20980/69698/18751/171429/83885/19219/27413/54524/58991/68585/67473/229706/11540/18546/116914/20509/60510/72961/16490/94245/102680
GO:0030880	CC	GO:0030880	RNA polymerase complex	101	0.405438	1.65833	0.00330033	0.0176441	0.0109661	3906	tags=43%, list=23%, signal=33%	26939/24074/28071/74414/13871/68705/70408/67065/14884/72504/12909/13872/214498/102162/237336/20021/235497/108143/98053/76246/218832/70333/209361/54624/12572/20016/229906/63856/74469/228980/22083/78929/66317/21399/19184/83602/69241/20018/216151/64424/67710/13870/225283
GO:0030216	BP	GO:0030216	keratinocyte differentiation	105	0.41689	1.71199	0.003367	0.0179512	0.011157	3541	tags=41%, list=21%, signal=33%	19225/21808/13836/94092/26395/58231/66195/55948/195733/17300/67718/15218/67828/74155/19156/17702/17979/73730/170644/11886/50523/16175/286940/19014/20753/18991/109314/110279/69611/16666/29876/16667/68694/16798/71529/12365/223828/94060/16939/109620/20765/18103/630994
GO:0000981	MF	GO:0000981	DNA-binding transcription factor activity, RNA polymerase II-specific	598	-0.281481	-1.47527	0.00340136	0.0180848	0.01124	2984	tags=23%, list=18%, signal=20%	100040462/245671/11694/108961/223922/118445/272359/170574/211586/217166/11545/17261/17342/13496/11568/16599/56711/18185/19013/71371/54123/109889/98415/230587/78284/27056/108655/18034/22026/16478/76007/68910/20843/50794/232906/66277/12608/77128/226075/56461/16363/17260/22751/15951/13864/226691/21423/15950/15404/241066/20687/20583/69890/17984/270110/17188/15401/103836/20848/13394/13865/50524/17121/20181/56484/21847/21425/17127/13018/15422/22724/238330/54006/22685/14009/59058/19712/16598/26427/54131/228913/230119/18029/22666/15205/21413/83396/17285/272322/319965/21416/15251/17122/22344/19401/54601/13653/12227/16477/13875/19698/20667/20846/13798/17119/56218/15398/15248/14282/17286/12053/16362/75580/20850/12142/109663/15415/209448/15370/18032/20204/232934/18027/18933/12029/15184/56364/19411/18514/14284/73181/20475/22160/13655/11622/12609/14281/21833/20613/22337
GO:1990837	MF	GO:1990837	sequence-specific double-stranded DNA binding	736	-0.267267	-1.42584	0.00352113	0.0186706	0.0116041	2984	tags=23%, list=18%, signal=20%	100040462/245671/11694/108961/239102/223922/118445/13435/272359/170574/211586/217166/19645/11545/17261/17342/16906/13496/11568/16599/56711/66970/18185/13560/18140/19013/71371/54123/109889/14634/66645/230587/78284/108655/80892/18034/22026/16478/20937/68910/50794/53970/232906/66277/12608/77128/19655/226075/56461/17859/16363/225207/17260/15951/13864/226691/21423/320209/15950/15404/241066/83925/20687/20583/69890/17984/19725/270110/17188/15401/67991/103836/20848/13394/13865/50524/17121/20181/56484/224903/21847/21425/17127/13018/12925/22724/238330/54006/12151/22685/14009/19712/18193/208076/26427/54131/228913/230119/18029/22666/15205/78751/21413/83396/17285/272322/12616/19726/319965/50793/21416/15251/17685/17978/17122/22344/19401/12417/110147/13653/16477/380912/19698/18519/20667/217716/20846/13798/17119/56218/404634/15398/14282/71093/17286/12053/16362/75580/14958/20466/20850/12142/109663/15415/26429/209448/76900/15370/18032/20204/232934/18027/18933/12029/15184/18515/19411/18514/14284/73181/20475/22160/13655/11622/72475/12609/14281/23967/21833/20613/22337
GO:0000976	MF	GO:0000976	transcription regulatory region sequence-specific DNA binding	694	-0.265752	-1.40856	0.0035461	0.0187011	0.0116231	2984	tags=23%, list=18%, signal=20%	100040462/245671/11694/108961/239102/223922/118445/13435/272359/170574/211586/217166/19645/11545/17261/17342/13496/11568/16599/56711/66970/18185/13560/18140/19013/71371/54123/109889/14634/66645/230587/78284/108655/80892/18034/22026/16478/20937/68910/50794/53970/232906/66277/12608/77128/19655/226075/56461/17859/16363/225207/17260/15951/13864/226691/21423/15950/15404/241066/83925/20687/20583/69890/17984/19725/270110/17188/15401/67991/103836/20848/13394/13865/50524/17121/20181/56484/224903/21847/21425/17127/13018/22724/238330/54006/12151/22685/14009/19712/18193/208076/26427/54131/228913/230119/18029/22666/15205/78751/21413/83396/17285/272322/19726/319965/21416/15251/17978/17122/22344/19401/12417/110147/13653/16477/380912/19698/18519/20667/20846/13798/17119/56218/404634/15398/14282/71093/17286/12053/16362/75580/20466/20850/12142/109663/15415/209448/76900/15370/18032/20204/232934/18027/18933/12029/15184/18515/19411/18514/14284/73181/20475/22160/13655/11622/72475/12609/14281/23967/21833/20613/22337
GO:0001067	MF	GO:0001067	regulatory region nucleic acid binding	698	-0.263662	-1.39804	0.0035461	0.0187011	0.0116231	2984	tags=23%, list=18%, signal=20%	100040462/245671/11694/108961/239102/223922/118445/13435/272359/170574/211586/217166/19645/11545/17261/17342/13496/11568/16599/56711/66970/18185/13560/18140/19013/71371/54123/109889/14634/66645/230587/78284/108655/80892/18034/22026/16478/20937/68910/50794/53970/232906/66277/12608/77128/19655/226075/56461/17859/16363/225207/17260/15951/13864/226691/21423/15950/15404/241066/83925/20687/20583/69890/17984/19725/270110/17188/15401/67991/103836/20848/13394/13865/50524/17121/20181/56484/224903/21847/21425/17127/13018/22724/238330/54006/12151/22685/14009/19712/18193/208076/26427/54131/228913/230119/18029/22666/15205/78751/21413/83396/17285/272322/19726/319965/21416/15251/17978/17122/22344/19401/12417/110147/13653/16477/380912/19698/18519/20667/20846/13798/17119/56218/404634/15398/14282/71093/17286/12053/16362/75580/20466/20850/12142/109663/15415/209448/76900/15370/18032/20204/232934/18027/18933/12029/15184/18515/19411/18514/14284/73181/20475/22160/13655/11622/72475/12609/14281/23967/21833/20613/22337
GO:0000977	MF	GO:0000977	RNA polymerase II transcription regulatory region sequence-specific DNA binding	653	-0.283345	-1.49319	0.00359712	0.0189189	0.0117584	2984	tags=24%, list=18%, signal=21%	100040462/245671/11694/108961/239102/223922/118445/13435/272359/170574/211586/217166/11545/17261/17342/13496/11568/16599/56711/66970/18185/13560/19013/71371/54123/109889/14634/66645/230587/78284/108655/80892/18034/22026/16478/20937/68910/50794/53970/232906/66277/12608/77128/19655/226075/56461/17859/16363/225207/17260/15951/13864/226691/21423/15950/15404/241066/83925/20687/20583/69890/17984/19725/270110/17188/15401/67991/103836/20848/13394/13865/50524/17121/20181/56484/224903/21847/21425/17127/13018/22724/238330/54006/12151/22685/14009/19712/18193/208076/26427/54131/228913/230119/18029/22666/15205/78751/21413/83396/17285/272322/19726/319965/21416/15251/17978/17122/22344/19401/110147/13653/16477/380912/19698/18519/20846/13798/17119/56218/404634/15398/14282/71093/17286/12053/16362/75580/20850/12142/109663/15415/209448/76900/15370/18032/20204/232934/18027/18933/12029/15184/18515/19411/18514/14284/73181/20475/22160/13655/11622/72475/12609/14281/23967/21833/20613/22337
GO:0031324	BP	GO:0031324	negative regulation of cellular metabolic process	2143	0.233249	1.24698	0.00361011	0.018936	0.0117691	3580	tags=25%, list=21%, signal=23%	230126/19252/18049/17872/19225/353310/17135/232431/22339/234366/13197/12795/240672/319520/11910/20706/20226/216795/15357/20698/18793/14573/18412/21808/18984/13874/67035/15277/17131/72349/15368/338367/15200/17772/69237/14462/14182/22223/70312/20439/22375/15525/63953/64209/319801/75590/15568/12457/56208/15510/74754/13000/16923/21888/229599/211948/14465/81489/21815/224432/55948/15507/16543/22213/59025/72416/66917/14359/104009/18786/13198/65114/233033/56458/56190/15505/24074/71952/17210/23892/229700/231070/268564/13813/17246/12952/214627/17300/22411/56715/12988/20924/56312/230784/66889/56353/18627/72446/12877/224619/72171/14234/23950/74480/214855/74155/15516/16418/17873/12005/23882/237782/15559/15511/75826/320019/56705/26457/23872/17702/22034/69065/213541/107951/20682/234069/66801/26992/12955/20807/68077/23859/100504663/75296/15499/12455/12953/211652/15481/67588/65102/218914/19704/19820/67154/59004/242109/11548/228852/228775/20617/231207/20379/22196/19260/58230/15502/67702/77286/24086/24066/224640/17164/67579/13614/19205/104416/74522/20901/17258/72828/381305/13486/15937/381990/69085/13819/54650/29810/20713/17190/12156/68229/330627/56632/52892/12505/20467/12848/13831/214498/20354/72201/23879/56812/67738/21812/22218/18458/22408/72344/235441/12387/18432/18983/79362/71648/12801/260299/321006/11820/211770/226089/14083/329679/22761/110532/217732/14200/229096/69802/27049/67229/18505/282663/17975/14390/73205/21926/22393/74120/14629/13982/22260/50873/52551/20681/16842/29806/74645/13684/13207/93739/12633/18218/108143/26554/19720/12569/19246/226418/15229/100336/268445/13548/103583/240754/20710/11886/233900/20926/73158/50523/67800/69228/114128/65112/66830/72057/102122/207393/226591/13685/57321/76246/225160/70233/20788/18772/56273/666794/234344/68035/231004/333654/328971/17769/18159/79554/52357/11928/216805/192652/17381/69754/140486/21754/209361/107831/12577/18754/14694/80912/12981/16210/108954/14360/320365/110213/60345/433693/212276/54624/68510/21414/57438/20239/15460/16372/110954/19060/232334/13024/19016/217127/13627/225131/21848/72169/320817/12017/22350/67773/12850/13601/13014/18173/18439/19015/243312/108079/12014/268417/213236/13390/117148/20922/81799/22185/67493/67605/13669/18613/98403/97064/244219/226849/19703/77683/20707/14786/19014/15258/100756/19279/230908/18752/27103/19259/64930/69535/215748/15257/229055/18129/67769/56321/17762/21429/52065/109331/107765/11816/12161/12224/17187/219150/11605/216742/19826/105855/110279/26380/26409/16549/108099/18145/12995/108900/50496/207785/231474/74203/12912/107895/56449/12836/27050/66454/79566/18591/633285/27370/103136/22083/73754/12398/18226/65019/14659/13048/12491/67973/12406/72330/104263/70380/227737/381022/380839/13665/225020/26927/11909/22166/19281/20115/69726/218772/81703/13392/76055/12396/18673/56417/192170/54485/18121/26987/14433/228769/66935/227733/19023/12593/64383/27058/56490/15560/66844/15220/224105/50912/223701/232164/67956/19184/75339/70640/68837/80902/16798/22791/214899/76804/225027/68052/22294/56070/622480/18787/211134/20726/223828/260302/215821/21789/15902/14466/69125/14238/102423/21665/11441/22121/56637/71472/77116/320472/107392/24064/218461/224826/66869/57246/12013/264064/208266/69601/19653/252870/330177/15384/75593/71907/70427/75141/16416/217864/66354/110355/233489/59006/107508/21929/353187/20648/21951/20462/12705/98432/100503670/75302/15375/19122/19052/17128/74213/67078/11865/19708/72739/17089
GO:0051172	BP	GO:0051172	negative regulation of nitrogen compound metabolic process	1953	0.235158	1.25154	0.003663	0.0191618	0.0119094	3694	tags=26%, list=22%, signal=23%	230126/19252/18049/17872/19225/353310/17135/232431/22339/16835/234366/13197/12795/240672/319520/11910/20706/20226/216795/15357/20698/18793/14573/18412/18984/13874/67035/17131/72349/15200/17772/69237/14462/14182/22223/70312/20439/22375/15525/63953/64209/319801/75590/15568/12457/74754/13000/16923/21888/229599/13121/14465/81489/21815/224432/55948/15507/16543/22213/59025/72416/66917/14359/18786/13198/65114/233033/56458/56190/15505/24074/71952/23892/229700/268564/13813/17246/12952/214627/17300/22411/56715/12988/20924/56312/230784/66889/56353/18627/72446/12877/224619/72171/14234/23950/74480/214855/74155/15516/16418/17873/12005/23882/237782/15511/75826/320019/56705/23872/17702/22034/69065/213541/107951/20682/234069/66801/26992/12955/20807/54375/68077/100504663/75296/15499/12455/12953/211652/15481/65102/53325/19704/19820/67154/59004/242109/228852/228775/20617/231207/20379/22196/19260/58230/15502/67702/77286/24086/24066/224640/17164/67579/13614/19205/104416/74522/20901/17258/72828/381305/13486/15937/381990/13819/54650/29810/20713/17190/12156/68229/330627/56632/52892/12505/20467/12848/13831/214498/20354/72201/23879/56812/67738/21812/22218/18458/22408/235441/12387/18432/18983/79362/260299/321006/11820/211770/226089/329679/22761/110532/217732/14200/229096/27049/67229/18505/282663/17975/14390/73205/21926/22393/74120/14629/13982/22260/50873/52551/20681/16842/29806/74645/13684/13207/93739/12633/18218/108143/26554/19720/12569/19246/226418/15229/100336/13548/103583/240754/20710/11886/233900/20926/73158/50523/69228/114128/65112/66830/72057/102122/226591/13685/57321/76246/225160/20788/18772/56273/666794/234344/68035/231004/333654/328971/17769/18159/52357/216805/17381/69754/140486/21754/209361/107831/12577/18754/14694/80912/12981/16210/108954/14360/320365/110213/60345/433693/212276/54624/68510/21414/57438/15460/16372/110954/19060/232334/13024/19016/217127/225131/21848/72169/320817/12017/22350/67773/12850/13601/13014/18173/18439/19015/108079/12014/268417/213236/13390/20922/22185/67493/67605/13669/18613/98403/97064/244219/19703/77683/20707/14786/19014/15258/19279/230908/18752/27103/19259/64930/69535/215748/15257/229055/18129/56321/17762/21429/52065/109331/107765/11816/12161/12224/17187/219150/11605/216742/19826/105855/26380/16549/108099/12995/108900/50496/231474/74203/12912/107895/56449/12836/27050/66454/79566/18591/633285/27370/103136/22083/73754/12398/18226/65019/14659/13048/12491/12406/72330/104263/70380/227737/381022/380839/13665/26927/11909/22166/19281/20115/69726/218772/81703/13392/76055/12396/18673/56417/192170/54485/18121/26987/14433/228769/66935/227733/19023/12593/64383/27058/56490/15560/66844/15220/224105/50912/223701/232164/67956/19184/75339/70640/68837/80902/16798/22791/214899/76804/225027/68052/22294/56070/18787/20726/223828/260302/21789/15902/14466/69125/14238/102423/21665/11441/22121/56637/71472/320472/107392/24064/224826/66869/57246/12013/208266/69601/19653/252870/330177/15384/75593/71907/70427/75141/16416/217864/66354/110355/233489/59006/107508/21929/353187/20648/21951/20462/12705/98432/100503670/75302/15375/19122/19052/17128/11865/19708/72739/17089/13649/20660/93806/63913/16978/243905/210719/16427/14011/106143/21945/18986/18993/76400/15467/70350/18504
GO:0008283	BP	GO:0008283	cell population proliferation	1695	0.236518	1.2528	0.00369004	0.0192198	0.0119454	2200	tags=16%, list=13%, signal=16%	50493/230126/19252/18049/19225/353310/58801/22339/12064/11910/54354/20963/18158/14389/216795/15357/20698/14573/21808/18984/13874/26570/16449/13836/15368/15200/69237/14462/57752/74769/16891/20229/14182/11555/22223/16156/56636/19108/110109/63953/26395/56208/15510/20112/74754/16782/18654/23807/16923/58231/22687/16323/14465/21815/225341/55948/18671/93695/56458/56190/23892/229473/22668/17246/23966/17300/17134/22411/12988/12228/56312/16542/13871/68050/14257/67245/231580/60533/15218/18627/12877/56708/14234/78832/16007/228765/21817/21985/74155/57259/70556/15559/14254/245126/17702/72843/20778/108679/22034/231915/20775/213541/18783/171285/20682/26992/20807/64934/66629/75296/15499/14062/67588/11839/66143/58250/218914/239273/27215/12978/68083/12122/17125/78783/18812/228852/14367/18477/20379/14219/330817/19260/66549/13642/12675/21802/11677/67204/17979/72504/22642/13614/104416/20901/30877/26396/381305/15558/70465/18044/50849/16398/11352/66190/12156/76088/15939/12226/21939/56632/106298/192156/74919/12505/12848/57750/22437/214498/72201/56812/21812/12484/22408/12387/18983/240873/71648/407821/65972/116701/260299/269610/11820/211770/14083/14566/110532/68815/83431/27049/18222/18505/67279/94185/21926/22195/13982/12985/20681/16842/18811/71839/104156/218506/74370/12633/51800/66854/12273/20356/78943/20440/20491/71920/100336/14283/73158/56306/66830/15162/67000/15452/56426/18715/27967/56351/66711/208691/18053/18759/68018/18159/16175/69573/14371/216805/13039/17381/140486/271457/545156/57295/14725/14368/225467/16560/16414/53414/68949/12981/14360/107869/12828/14168/13543/433693/106389/68510/21414/57438/107849/17268/73703/19016/56213/57914/16776/21848/79456/21807/108037/13601/16510/18173/18439/19015/20254
GO:0003700	MF	GO:0003700	DNA-binding transcription factor activity	794	-0.257825	-1.37681	0.0037037	0.0192198	0.0119454	3943	tags=29%, list=23%, signal=24%	16391/54678/20842/22697/21384/170740/70998/83395/232966/17863/13591/17130/13806/21677/57432/17536/12020/16874/21408/56869/16597/219105/13170/74164/53417/19724/17425/242705/15402/17257/170936/11863/18028/107503/21417/15412/17126/330474/100042784/13555/67785/15403/66464/18030/13713/22025/14815/385674/101544/170729/22654/15903/224656/381308/330959/100040462/245671/98999/11694/108961/223922/118445/272359/170574/211586/217166/11545/17261/17342/13496/11568/13016/16599/239099/56711/66596/18185/19013/71371/54123/109889/14634/98415/230587/104383/15416/78284/27056/22646/108655/22756/18034/22026/16478/22719/76007/68910/20843/50794/53970/232906/22755/66277/12608/77128/233490/226075/56461/16363/15353/140482/17260/22751/15951/13864/226691/21423/15950/15404/241066/83925/20687/20583/69890/17984/19725/270110/17188/15401/103836/20848/13394/13865/50524/17121/20181/56484/330788/21847/21425/17127/13018/15422/22779/22724/238330/54006/22781/22685/14009/59058/19712/16598/26427/54131/228913/230119/18029/18143/22666/15205/78751/214742/21413/83396/17285/272322/108167848/56314/19726/15425/319965/21416/15251/17122/22344/19401/21343/54601/13653/12227/16477/13875/19698/20667/20846/13798/17119/224829/56218/15398/21678/15248/14282/71093/107771/17286/12053/16362/75580/20466/14886/20850/12142/109663/15415/209448/15370/18032/20204/232934/18027/18933/12051/12029/15184/22770/56364/18515/19411/18514/14284/73181/20475/22160/13655/11622/12609/14281/21833/20613/22337
GO:1901135	BP	GO:1901135	carbohydrate derivative metabolic process	795	-0.272807	-1.45634	0.0037037	0.0192198	0.0119454	3415	tags=29%, list=20%, signal=24%	66459/18640/66355/52538/21915/18293/68055/18701/16000/50762/23908/66848/214133/239337/101351/214579/98388/13807/66789/27403/15587/231050/13645/381510/74245/104111/74637/19335/15356/99011/26357/66435/50786/108760/15932/78752/11545/14635/68401/20454/320685/12814/16168/109232/56045/18746/14732/14431/72899/13200/56520/66174/21982/230815/18642/14376/18639/50935/233575/227659/22234/14595/68556/239559/51801/12499/432486/18573/320655/192193/232313/20441/22340/320438/56749/73724/108150/69719/55951/270076/67980/20917/14537/76952/14450/209692/76524/54218/13478/97884/107227/17939/330217/28146/110095/23917/241062/16432/21877/329777/217364/56421/27029/140481/433931/217734/209378/57357/109901/67292/140484/76355/105787/99412/104110/208211/14423/20280/20848/245847/14187/11512/109674/14426/215015/108902/110639/56737/66114/107197/233733/217664/18596/20443/223774/117592/110417/67881/66588/68073/68169/103963/17308/55981/56174/66812/50721/212898/15488/108155/72297/57170/14042/18641/72106/14043/75686/233040/11676/15117/233824/234730/271786/54371/53627/93840/17423/18605/21416/57377/15251/108687/21991/76025/58193/224143/20446/74450/268880/72050/71147/225913/68695/230801/225651/27369/17158/66826/64136/72136/67075/12752/329910/19719/78038/56176/68304/333433/74246/11666/319901/233115/320910/100198/98496/23971/66885/26879/73068/236900/12445/234309/26568/19288/59031/14594/55936/228026/110446/18604/16453/235534/59007/20444/234356/11600/97440/244745
GO:0003690	MF	GO:0003690	double-stranded DNA binding	819	-0.271829	-1.45636	0.00371747	0.0192399	0.0119579	2984	tags=24%, list=18%, signal=21%	100040462/245671/11694/108961/239102/223922/118445/13435/272359/170574/211586/217166/104884/19362/19645/11545/17261/17342/16906/20892/13496/11568/234311/16599/15289/19687/56711/66970/18185/13560/18140/19013/71371/54123/109889/14375/14634/98415/66645/230587/19360/78284/108655/80892/18034/22026/16478/20937/68910/234258/17688/50794/50709/53970/232906/66277/12608/77128/19655/226075/56461/17859/16363/225207/17260/15951/13864/226691/21423/320209/22596/15950/15404/241066/83925/20687/20583/69890/17984/19725/270110/17188/15401/67991/103836/20848/13394/13865/50524/17121/20181/56484/224903/19090/21847/21425/74238/17127/13018/12925/22724/238330/54006/12151/22685/14009/19712/54633/18193/208076/26427/58203/54131/17350/228913/230119/18029/22666/15205/78751/21413/83396/17285/272322/12616/19726/319965/230073/14957/50793/21416/15251/17685/17978/17122/22344/19401/18207/12417/110147/22592/13653/16477/380912/19698/18519/20667/217716/20846/13798/17119/17283/50755/56218/404634/15398/14282/71093/17286/12053/16362/75580/14958/20466/20850/12142/109663/15415/26429/209448/76900/15370/18032/20204/232934/18027/18933/12029/15184/18515/19411/18514/14284/73181/20475/22160/50708/13655/11622/72475/12609/14281/23967/21833/20613/22337
GO:0043933	BP	GO:0043933	protein-containing complex subunit organization	1633	0.238132	1.25795	0.00374065	0.0193056	0.0119987	3747	tags=27%, list=22%, signal=23%	50493/22339/20963/20525/15357/18412/15368/235661/98878/16891/74205/11555/56085/17436/15519/22375/110109/56298/15525/15568/26395/110816/225363/69259/74018/224432/69077/226153/19182/13198/65114/74142/24074/54723/19352/268564/226823/17246/67089/19822/71365/56312/101612/18040/231580/269523/67952/18627/224619/72171/14234/107817/68705/21817/19185/22334/193116/15516/16418/12005/70556/237782/58220/216766/68295/30946/20778/108679/20815/28035/13992/194401/20682/20174/70383/13660/12955/234839/68077/330171/100504663/15499/101685/56436/432508/83679/21956/66590/15481/66978/23996/330401/20405/12808/19704/100126824/108124/68879/227333/14457/74778/12122/17125/108101/103172/12469/20617/74143/330817/78808/20595/58230/328108/12461/50875/70356/67204/69902/76789/27275/20901/380921/75705/13486/23997/231386/433956/74112/75619/235036/26905/75991/20510/66898/52892/56709/107939/269113/54711/52120/214498/228545/72201/67738/20463/22218/12484/12387/71648/237336/105440/227634/116701/74187/269610/11820/12757/14083/329679/67819/67804/66653/59014/23802/17930/67439/19181/83431/219024/223920/78926/20479/67229/434204/217207/20511/21926/13982/71732/22260/50873/68166/12985/68142/73721/217869/21780/51800/69668/108143/12462/20356/225288/71393/26554/19720/230249/218210/13548/170644/20926/65112/66830/15162/100019/225215/69577/15452/216705/226747/13685/56351/12359/26970/56273/12557/208691/14228/234344/74325/103554/67832/79554/56046/100604/56430/14312/19305/434246/68339/19079/51792/215351/18754/17957/14694/20826/12981/16210/67151/107869/17929/14168/13543/433702/67474/54624/100088/15460/110954/19060/14784/20408/74568/50529/66877/13627/16573/22404/67883/104318/19247/233877/108037/74166/19089/21916/11837/18439/67273/72685/56318/108079/56471/22249/56505/270086/81799/13669/18613/229906/19241/22241/22235/74469/53605/50884/16785/64930/218333/13350/268857/22384/68089/53323/63985/17762/78610/54127/11816/17187/57837/216742/105855/20614/26409/77891/68184/56431/269261/67886/70767/11519/216799/277360/12912/22184/22371/66043/27050/27367/67443/67097/240354/67671/18226/66878/65019/12491/232670/233107/67019/55944/211673/69726/12562/76055/51885/20103/56417/98985/16898/216001/213389/56443/18197/235626/20638/269966/14433/20910/18570/19646/108058/20222/67148/70461/64383/19988/67177/67239/53890/268449/19184/64143/20514/17755/20054/16798/328440/20085/238988/18784/26434/18039/72795/14672/237781/268935/14466/22030/14645/17364/22121/56637/70430/77116/69241/269587/66713/54405/27226/15985/20740/57246/69601/14660/68193/69792/68033/233489/75617/12042/22327/20462/330189/73178/218503/17756/18103/100503670/19122/19052/17128/12373/20652/64424/20404/20660/23789/110157/17356/22138/66448/53895/234663/11830/13063/195040/73420/12812/71902/69089/56469/18489/66397/23991
GO:0031328	BP	GO:0031328	positive regulation of cellular biosynthetic process	1632	0.239731	1.2659	0.00375	0.0193056	0.0119987	3598	tags=27%, list=21%, signal=23%	215418/17872/19225/22339/16835/11910/74427/20963/17133/14573/21808/18984/13874/15982/16449/94092/56722/14462/74205/14182/11555/16156/15519/72465/224742/15568/26395/105372/217980/56772/22634/26397/20845/242691/22687/16323/14465/15507/16543/14359/19182/52575/195733/13198/65114/56458/207214/15505/24074/75678/23892/229700/231070/13813/268996/67089/17764/58172/17300/19822/17134/22411/20924/17355/13871/230784/12454/269523/56353/15218/12877/14234/107817/68705/74480/16007/17165/226250/12301/22378/214855/15516/16418/12005/12468/15559/75826/26457/23872/72843/20778/22034/213541/14391/74132/107951/18783/97112/15278/20682/234069/20174/26992/20807/15499/12455/14062/15500/192657/68040/65102/226641/110593/14884/23996/53325/12464/12465/68879/242109/114249/17125/78783/103172/170459/14367/12469/20617/73674/14077/13629/12461/12675/77286/12607/17979/72504/22642/27386/17164/27275/72515/13614/19205/30877/17258/26396/13486/94254/15558/228994/18044/227656/50849/16398/13819/74112/75619/26905/16918/72181/12156/234776/15939/56700/83554/21939/56632/64898/106298/13872/214764/52850/54711/13831/214498/72201/23879/56361/21812/67381/22408/12387/73826/18983/237336/26896/230700/28077/11820/14004/229317/52915/22761/18045/13430/19181/229096/18505/71702/17975/14390/21926/235497/378435/21679/21454/13982/22260/50873/12985/68142/20681/16842/18811/104156/218506/21780/74370/13207/227682/108143/12462/98053/15229/107829/103583/14283/20926/67800/69228/69577/72057/228607/606496/17259/18715/54394/56351/93836/76246/225160/20788/208691/68479/18053/234344/216853/67057/16175/80292/56046/381379/104215/216805/17381/16414/68799/16210/67151/231991/13543/433693/106389/54624/12572/108098/320267/17268/19016/217127/225131/21848/22404/17344/320817/21807/16589/12017/76073/67773/233877/12850/18173/19713/20024/81000/19015/53945/268417/238161/13390/20922/72949/97064/229906/19241/63856/19014/15258/19377/57746/18991/217995/12466/27103/218333/13350/74838/17301/19275/26400/56321/12267/16341/21429/109331/11816/12161/12224/17187/219150/27214/11911/228980/26380/75079/50496/207785/216799/12912/70601/269397/18591/16667/103136/22083/381404/18226/319955/68801/12491/100182/104263/20544/70380/16909/227737/381022/26927/55944/211673/11909/69726/218772/26398/11477/17931/13392/106021/18673/192170/14369/18121/170767/213389/108058/20091/16650/70461/64383/14048/83397/67177/15560/66317/16917/66175/223701/68016/13712/21399/19184/68837/328440/22791/69131/214899/18071/12048/15902/14466/67923/14238/56347/327987/102423/11441/56637/234384/69241/100090/59287/66713/19941/18023/54194/57246/12013/23849/208266/69601/19653/15384/64899/69792/66354/110355/233489/12042/26754/353187/21951/18103/12705/18516/100503670/75302/15375/17128/11865/20652/19708/72739/13649/320790/56501
GO:0048585	BP	GO:0048585	negative regulation of response to stimulus	1385	0.238591	1.25095	0.00379747	0.0194717	0.012102	2278	tags=17%, list=13%, signal=16%	19252/17872/19225/232431/19734/22339/16835/12064/240672/319520/11910/20349/14873/15357/18793/14573/21808/26570/17131/16449/13836/72349/15368/17772/56722/14462/20620/414801/11555/22223/70312/56085/20439/66313/14190/63953/64209/217365/75590/75788/26395/23886/18099/16923/21888/242691/20355/58231/69660/14630/21815/15507/22213/59025/13198/65114/56458/15505/17210/23892/231070/229473/17246/12952/494504/22411/56715/12988/17169/230784/72446/22334/68350/74155/225638/22224/12005/68939/19156/15559/75826/320019/56705/15239/79202/170676/69065/213541/171285/20682/20174/68077/330171/15499/52040/12953/211652/58250/59004/68083/11548/12122/20617/20379/20655/74143/192157/54720/19260/15502/73162/27373/67702/24066/26440/246154/224640/20901/108705/72828/19349/72399/381305/15937/22230/11352/101476/12156/232679/75415/83554/19192/106298/74919/12505/22174/20354/68031/21812/19267/12484/22408/12387/68421/18983/11551/19053/240873/71648/14828/407821/12801/116701/260299/211770/54607/329679/13430/224647/14200/18611/229096/18222/22694/21926/22393/14629/13982/50873/52551/29806/12633/51800/18218/67845/20356/71393/26554/19720/20440/19246/226418/107829/13548/103583/240754/432940/50523/21887/65112/18584/606496/70423/27041/225160/18053/228869/320705/52357/233812/19172/216805/17381/434246/69754/14725/14368/14694/12981/108954/14360/107869/58175/110213/621976/57438/12919/13024/240888/19016/56213/17344/100169/22350/19247/233877/14050/13601/101148/16400/18439/19015/20254/108079/13390/117148/81799/67605/13669/98403
GO:0009887	BP	GO:0009887	animal organ morphogenesis	908	-0.23725	-1.27767	0.00380228	0.0194717	0.012102	2567	tags=19%, list=15%, signal=17%	73422/12837/16193/19013/232174/71371/20346/14595/107589/18016/14634/14165/15416/14051/24063/64010/20111/245866/268396/16202/20348/17389/16011/18167/19211/14537/106633/226154/12608/14561/17921/28146/94275/14609/13617/65960/17387/17260/110796/67269/12368/66695/71461/15404/239250/19165/19763/20687/13846/20583/109901/21821/26564/15401/59035/12306/192897/11749/20848/77446/66720/271127/20181/56484/50767/13138/414758/68259/20336/67378/26417/21954/13607/17127/15422/112405/213081/12818/17828/18595/12151/59058/18596/19712/380718/20377/12333/57810/15234/50721/18029/81896/399558/14451/15205/244152/19242/17999/11609/22158/18854/68146/15117/18569/20187/16332/329628/93840/17069/21416/243931/231633/15251/56847/17181/13123/57265/19401/67255/21943/12389/329941/12831/22658/17158/14119/21813/329165/140859/66049/17283/93735/320234/15398/208659/20319/17936/14362/70300/69217/15408/17937/12842/12490/21827/76260/12833/20850/12142/109663/12825/30791/15415/12834/14313/20204/20148/18933/11607/107515/19411/98733/18514/239405/234356/22160/72999/11622/12843/11600/107585/23967/21833/21814/20613/22337/14178
GO:0005615	CC	GO:0005615	extracellular space	1083	-0.23207	-1.26481	0.00383142	0.0195694	0.0121627	2817	tags=20%, list=17%, signal=18%	20378/75458/11568/12814/16168/53603/16190/17082/333883/319190/20196/21788/15289/13019/56410/12258/74116/56264/58859/243864/11489/71660/12837/16193/11491/78935/69700/20346/20353/14595/13386/14825/18491/20716/16180/14165/51801/269855/246703/269473/20347/54393/22340/17227/18643/240913/11544/319181/16854/20348/30878/18295/14991/396184/64817/14114/17389/17313/16011/20350/227638/14537/20210/67896/20276/17022/20359/12819/14561/19655/19344/319179/628900/15894/16432/16855/13003/107581/65960/12266/17387/20750/16981/72780/69379/66881/66222/229445/12497/109901/20597/20315/71853/20308/57875/21944/12306/21832/11754/14118/13138/11727/215015/246316/216725/192654/58809/216616/74577/17385/329093/238393/67860/109323/14132/12818/16948/329659/12822/74012/16322/109552/17174/20377/19128/15064/20256/330122/15234/76737/16170/21810/399558/14256/68792/67573/244152/19242/56745/16956/18605/14456/20352/17181/16010/74511/64339/14102/219151/53867/71355/14560/27999/21943/16950/329941/67389/211323/12831/100689/17035/54447/18542/17158/13852/108153/74008/72709/20311/94227/58223/16177/68119/229595/93735/71785/20715/22329/208659/12304/20319/14588/12842/21937/68024/12833/434215/26360/19288/384009/12825/12834/232371/19039/14313/20297/100952/23794/12799/15446/107515/16324/237847/16949/239405/16195/15039/22403/381677/12843/16423/68404/11600/14205/73230/21814/56811/14178
GO:0043565	MF	GO:0043565	sequence-specific DNA binding	918	-0.247966	-1.33589	0.00387597	0.0197451	0.0122719	2994	tags=22%, list=18%, signal=20%	13433/100040462/245671/11694/108961/239102/223922/118445/20429/13435/272359/170574/211586/217166/19645/11545/17261/17342/67210/16906/13496/11568/16599/19687/56711/21973/66970/18185/13560/18140/19013/71371/54123/109889/14375/14634/66645/230587/19360/15416/78284/27056/22646/108655/80892/18034/22026/16478/103677/20937/101185/68910/50794/64384/53970/108689/232906/72836/17192/66277/12608/77128/19655/226075/68964/56461/17859/16363/140482/225207/17260/15951/13864/226691/21423/320209/22596/15950/15404/241066/83925/20687/20583/69890/17984/19725/270110/17188/15401/67991/103836/20848/13394/13865/50524/17121/20181/56484/21752/224903/74197/21847/21425/17127/13018/15422/12925/22724/238330/54006/22781/12151/22685/14009/216874/19712/18193/208076/26427/54131/228913/230119/18029/22666/15205/78751/21413/83396/17285/272322/12616/56314/19726/15425/319965/50793/21416/15251/17685/17978/17122/22344/19401/12417/110147/54601/13653/16477/13875/380912/19698/18519/20667/217716/20846/15421/13798/17119/17283/56218/404634/53424/15398/21678/15248/14282/71093/15408/17286/12053/67393/16362/75580/14958/20466/20850/12142/109663/15415/26429/209448/76900/15370/18032/20204/232934/18027/18933/12029/15184/18515/19411/18514/14284/73181/20475/22160/13655/11622/72475/12609/14281/23967/21833/20613/22337
GO:0046983	MF	GO:0046983	protein dimerization activity	1187	0.244691	1.26873	0.00402145	0.0204327	0.0126993	2338	tags=17%, list=14%, signal=16%	50493/52118/19225/22339/13197/11910/20226/99382/15357/14573/18412/21808/74007/15368/14462/14182/11555/15519/22375/19663/12660/11758/15568/56208/15510/23886/14782/11529/21881/18654/58231/14630/74018/16323/54189/15507/106248/14359/58998/14104/195733/13198/353172/24074/50772/19352/56289/17210/23892/268564/17714/100678/23966/27267/77113/19822/17134/71365/20924/18040/14257/56708/20964/80888/107817/228765/12301/21985/15516/27053/12005/19156/54170/16404/218544/26457/20778/14391/20682/20174/12955/20807/23859/75296/15499/15500/30059/226641/330401/12978/23876/227333/93683/73750/11548/12122/17125/71740/18477/208715/58230/12675/17463/211347/70356/17979/72504/27386/74522/17258/380921/108960/13486/320873/216238/16398/13819/16918/12156/75089/330627/192156/17713/22174/23879/21812/19267/68465/12387/11551/225724/79362/230857/74187/58911/67804/18045/110532/20479/20021/14390/14629/67440/110175/70025/20856/52551/20681/353170/20965/170756/20983/12633/51800/26554/78943/20440/71436/103583/233900/67800/227358/15452/56426/20868/12359/20788/12557/18053/226180/14371/12561/20501/69754/209361/51792/16560/14694/16414/17929/100088/74585/67529/17268/19016/11565/18475/20016/67883/73710/16510/18173/16400/19015/108147/14854/106039/56318/27276/13850/20922/18613/21819/97064/19703/67026/63856
GO:0005794	CC	GO:0005794	Golgi apparatus	1267	-0.229707	-1.26379	0.00414938	0.0210278	0.0130692	2619	tags=21%, list=15%, signal=19%	21766/11766/14376/68328/50935/20257/66111/233575/66220/100273/66980/56491/16834/22234/14595/68581/18739/269682/239559/70796/22232/69710/432486/212996/17380/17912/24063/78284/107975/320655/81003/20441/29873/245860/18685/76510/108150/14991/17688/20392/56440/320615/71988/227638/320634/14537/229725/11891/270192/54218/11842/68944/208884/56088/70617/97884/74122/67511/29811/100317/14609/56461/16432/67510/212862/11844/15183/107338/58246/68137/20750/140481/19165/26412/227743/12497/59041/73739/105785/50932/21821/56043/99412/70591/18806/17083/14423/66863/195727/245828/11754/66308/69309/74766/219249/70484/27801/56367/54667/76499/18196/21899/14426/207425/226541/215015/76775/101540/54160/71838/242362/108902/20336/19729/70612/53330/213233/26417/19889/22021/56358/266781/54396/212167/226421/216829/11769/57437/80748/18595/108672/13663/233733/217664/16897/67549/72238/18596/20443/117592/226422/75985/67489/67015/60440/67916/18693/66251/17308/14159/238123/76737/56453/55932/55946/212898/72297/21810/53418/14042/14349/104303/224938/20334/14043/73218/68053/319996/19376/233824/11841/16332/14163/14160/271786/270066/54371/17423/55992/23821/17978/68427/76025/219151/58193/17281/20446/20615/27999/24060/217030/229541/217371/67464/12389/229898/76899/225651/100862375/211446/54447/16579/12068/14567/17158/244631/64436/13169/76877/72136/117167/23805/12752/19719/54161/53424/22329/208659/18747/50915/22318/26879/107522/12053/68303/12842/70361/73068/230514/108089/21937/74051/72108/14958/57913/74136/59031/338368/384009/14594/223255/13429/383103/52639/20932/235534/14469/76485/11607/101700/66515/89867/15184/67542/16518/98733/20444/76983/234356/21356/381677/97440/72512/14178
GO:0010942	BP	GO:0010942	positive regulation of cell death	626	0.262876	1.32122	0.00417246	0.0210899	0.0131077	3560	tags=28%, list=21%, signal=23%	50493/19252/19225/58801/13197/11910/20963/21664/15357/18793/21808/15368/13244/74769/11555/27279/319801/56208/15510/20112/56772/58231/16323/14465/13198/56458/17210/22411/52521/56312/269523/56353/60533/224619/72171/16007/21817/68350/17873/23882/17702/18104/18783/23830/15499/14062/226641/66143/59004/209456/12122/103172/20617/20379/20655/14219/227541/15502/13642/11787/22187/12156/12226/21939/56632/13872/12505/54711/67738/21812/12484/12387/18432/71648/12801/74187/76072/18611/21926/50873/51800/66854/12569/338372/14283/50523/69228/606496/26919/18053/18759/216805/51792/14694/14360/12828/19016/13627/21807/12017/26943/19713/18439/67609/223696/22249/66642/19367/53333/73246/20201/19259/65964/18129/26400/17762/67379/107765/216742/19826/11911/108900/216799/20090/12912/73699/233805/27050/50768/240354/12491/19283/20544/50996/13665/26927/13033/11909/15958/20115/218772/26398/18673/14433/18570/108058/227733/64383/14066/13032/83397/224105/326623/13712/11535/16798/12048/20104/22030/56637/107392/19941/17970/69601/252870/110355/233489/12042/15375/19122/19052/17128/71777
GO:0098609	BP	GO:0098609	cell-cell adhesion	603	0.267703	1.34234	0.00421941	0.0212719	0.0132209	1865	tags=15%, list=11%, signal=14%	52118/230126/353310/22339/11658/20963/21808/26570/17131/16449/72349/69237/14462/74769/11555/15519/14190/63953/26395/15510/16923/225341/104836/58998/76884/93695/15505/227937/229473/268564/23966/17391/67245/60533/23950/16007/245126/16404/22034/171285/20682/20807/234839/23859/66629/53599/114249/108101/71740/207683/330817/19260/13642/72828/381305/320873/11352/104831/12156/76088/83554/18163/12505/235574/22174/20354/27205/12484/22408/12387/240873/116701/54607/14083/11774/20227/94185/22694/21926/16842/17196/12569/71436/15896/240754/16402/20868/18772/12557/16774/237979/12561
GO:0051047	BP	GO:0051047	positive regulation of secretion	420	0.283579	1.38757	0.00445104	0.0223817	0.0139106	3131	tags=25%, list=18%, signal=21%	20963/18158/14389/20698/21808/76867/94092/14462/74205/14182/16172/18442/15510/16783/65114/20844/60533/56708/54411/214855/15559/15239/171285/23830/66629/14062/12978/71268/18812/14367/20617/19260/78808/54525/11765/12675/13614/19205/19349/11352/104831/56632/78894/232286/67738/71764/20479/17975/21926/22260/50873/18811/17196/209630/20983/67000/228607/16175/17381/244202/271457/18754/16414/67151/17929/107849/13447/57914/16573/22350/19247/12475/18439/19015/22249/81799/12638/545192/20201/215029/67310/107765/12161/14299/20614/77371/72054/216799/12912/67443/12570/215028/12491/26927/76055/22341/319613/14661/14433/20910/54725/56508/83397/80718/15560/326623/69227
GO:0008610	BP	GO:0008610	lipid biosynthetic process	477	0.295193	1.45153	0.00449775	0.0225308	0.0140033	2822	tags=23%, list=17%, signal=20%	19225/16835/66234/15357/20698/18984/14137/13244/74769/16891/74205/12660/231510/74754/56348/20845/235293/13121/108097/319554/14104/72017/94180/231070/60527/22668/71365/234779/110196/16007/16418/54608/15559/83603/26457/20778/20775/18783/18720/68671/170459/228775/20655/14077/208715/23801/68603/13614/15558/18194/67216/66190/12156/56632/64898/192156/170760/12686/56336/29817/104112/215493/21926/70025/22260/66586/15497/67630/11886/67800/56351/16175/11928/74559/67469/19079/68262/234729/84095/67556/15490/13481/18439/19015/108079/28169/12638/228859/52076/19014/320635/13350/16987/52014/18706/19210/74596/11816/12161/52123/70750/18704/108099/21391/12912/27273/12012/18591/68801/76893/268656
GO:1902532	BP	GO:1902532	negative regulation of intracellular signal transduction	465	0.292923	1.43818	0.0045045	0.0225308	0.0140033	3596	tags=28%, list=21%, signal=23%	19252/19225/240672/319520/11910/14873/15357/18793/21808/13836/72349/17772/56722/22223/63953/64209/217365/75590/26395/16923/242691/15507/13198/56458/15505/17210/17246/56715/12988/17169/230784/22334/68350/74155/22224/75826/56705/68077/330171/211652/11548/12122/20379/74143/54720/19260/15502/73162/67702/24066/224640/108705/22230/11352/101476/75415/106298/12505/68421/19053/71648/329679/14200/22393/13982/50873/29806/18218/26554/19246/13548/103583/240754/606496/52357/216805/14694/110213/57438/22350/233877/101148/16400/18439/108079/81799/67605/13669/19279/26558/19259/216831/64930/215748/268857/101543/11816/216742/231474/216799/56449/50768/18226/66878/18673/114713/29813/18570/19023/70461/19043/12048/14466/68178/11441/56637/24064/224826/69601/330177/71544/110355/59006/21929/22070/98432/19122/17128/12373/11865/20660
GO:0016311	BP	GO:0016311	dephosphorylation	339	0.285917	1.36342	0.00452489	0.0225308	0.0140033	2906	tags=24%, list=17%, signal=20%	19252/17872/240672/319520/66849/212111/21808/72349/338367/17772/63953/75590/67655/19243/100678/15516/80281/320717/23859/12953/67857/114249/71978/228852/229512/54720/19260/19205/72828/16398/69085/104831/12156/20354/19267/19053/219024/21926/19263/56405/18218/19246/100336/103583/207393/226591/70233/192652/382051/26932/51792/108954/75219/74585/19060/19247/14050/243312/83493/56318/13850/226849/24018/19279/19259/64930/19275/67769/52065/105855/207785/107895/24000/50768/56420/67973/12530/19283/19281/12562/17931
GO:0005773	CC	GO:0005773	vacuole	464	0.286743	1.40615	0.00453858	0.0225308	0.0140033	2229	tags=20%, list=13%, signal=18%	75234/16835/387524/18412/56722/14718/235661/56085/18442/11758/56208/16783/69660/16563/117150/232146/65114/18718/14325/66335/67166/76482/15516/74781/19156/54170/15239/109676/100504663/53599/114143/15481/83768/108124/17113/77040/20655/11984/14628/67526/30930/54525/11964/11677/13382/19349/108664/212555/56700/56632/74919/52120/228545/68724/55950/68421/13038/65972/67804/76072/224647/219024/381269/330260/73205/105298/71732/74370/66840/93739/69668/66290/53331/78781/11886/114128/15162/26373/57436/12359/11975/74718/192652/13039/17957/234729/67474/12919/11744/353258/72169/18173/56318/67561
GO:0048638	BP	GO:0048638	regulation of developmental growth	351	0.290453	1.39031	0.00453858	0.0225308	0.0140033	2694	tags=22%, list=16%, signal=19%	18049/22339/12064/20349/18984/15982/17772/83814/14182/11555/63953/27279/75788/67655/23886/20397/217715/20355/58231/14465/18786/28185/216344/71955/17300/110196/14234/68350/74132/20807/15499/211652/319740/20655/13614/226844/20354/21812/11820/14083/13430/83431/69597/20856/50873/20983/20356/12569/50523/606496/18159/52357/240058/12561/19305/14168/11990/20239/69737/17268/22350/19015/238161/22241/93960/19377/67891/11858/106628/12977/11302/18706/17762/11816/14600/71653/12912/56449
GO:0014069	CC	GO:0014069	postsynaptic density	366	0.290907	1.39755	0.00457317	0.022599	0.0140457	3671	tags=30%, list=22%, signal=24%	14664/26395/74018/81489/15507/14359/58998/65114/227937/16646/56149/68070/18040/12877/20964/11308/12005/109676/12955/23859/15481/20405/207683/13642/67579/50849/18163/23879/12387/11551/56724/13430/16975/18222/432530/50873/228785/20965/12569/71436/18053/226016/11928/545156/107831/14360/20408/19946/11837/72685/13669/76808/268882/19744/67891/225164/18752/81907/26558/216831/64930/18521/13518/70178/17762/19896/26961/110279/26409/269261/11519/27050/66860/67671/65019/52389/19283/320119/56376/18673/14433/54725/56508/19988/224105/320127/17755/20085/238988/68052/211134/11441/71994/56637/77116/269587/66713/233489/75617/64085/67115/380684/17756/100503670/19122/19052/20084/232370/12672
GO:0001701	BP	GO:0001701	in utero embryonic development	473	0.288012	1.41277	0.00458716	0.022599	0.0140457	3038	tags=25%, list=18%, signal=21%	22339/11931/234366/17133/71602/72349/15200/14462/14182/110109/18107/26395/58231/22687/14465/19182/13813/100678/17300/17134/13871/12454/23950/16007/71583/12005/75826/22034/231915/19647/20807/15499/320541/232223/58250/23996/100126824/57267/74778/14367/67204/17979/13614/28088/226844/18194/13819/77087/12156/106298/12848/21812/12387/22682/67439/83431/27494/14674/14390/21679/20681/16842/74645/26554/107829/381686/14283/20926/50523/76246/66711/56305/68018/216805/239083/57295/12577/53414/12981/17112/28114/107071/68510/14784/108098/66229/74440/12850/56456/19089/225182/71997/63856/12537/19014/50884/225164/11702/18129/101489/26380/105083/14673/56449/18591/633285/22083/239167/12175/231672/217201/381022/59020/11477/56417/18121/26987/235626/15122/66935
GO:0032279	CC	GO:0032279	asymmetric synapse	368	0.289746	1.39275	0.00458716	0.022599	0.0140457	3671	tags=30%, list=22%, signal=24%	14664/26395/74018/81489/15507/14359/58998/65114/227937/16646/56149/68070/18040/12877/20964/11308/12005/109676/12955/23859/15481/20405/207683/13642/67579/50849/18163/23879/12387/11551/56724/13430/16975/18222/432530/50873/228785/20965/12569/71436/18053/226016/11928/545156/107831/14360/20408/19946/11837/72685/13669/76808/268882/19744/67891/225164/18752/81907/26558/216831/64930/18521/13518/70178/17762/19896/26961/110279/26409/269261/11519/27050/66860/67671/65019/52389/19283/320119/56376/18673/14433/54725/56508/19988/224105/320127/17755/20085/238988/68052/211134/11441/71994/56637/77116/269587/66713/233489/75617/64085/67115/380684/17756/100503670/19122/19052/20084/232370/12672
GO:0098657	BP	GO:0098657	import into cell	186	0.327182	1.45369	0.00479233	0.0234646	0.0145837	1966	tags=19%, list=12%, signal=17%	11931/14573/26570/11989/74205/11555/14664/17254/11933/18627/26457/20617/11987/14077/269642/13642/98660/20510/106957/13430/211480/110891/18222/20511/21926/20519/232975/50873/16520/26889/20529/11928/242607/14725/14360
GO:0006605	BP	GO:0006605	protein targeting	242	0.309989	1.41616	0.0048	0.0234646	0.0145837	3142	tags=26%, list=19%, signal=22%	216363/22628/330192/15519/15525/75788/56208/15510/67145/503610/28185/17714/56715/67952/218544/69821/15239/21854/15481/30059/17113/12122/73078/19349/70827/29810/72170/17713/269113/14828/11774/57743/52551/12569/20972/606496/56273/15482/74718/19305/69754/18633/52348/14360/75219/75965/223696/103737/72587/54128/53333/19259/11776/29858/56495/107305/59020/76055/27058/83397/53611/66865/27057/14275
GO:0048468	BP	GO:0048468	cell development	2008	0.227423	1.21331	0.00480192	0.0234646	0.0145837	3279	tags=22%, list=19%, signal=20%	230126/18049/22339/16835/12064/244418/11658/20349/20698/22628/380711/14573/21808/13874/15982/16449/13836/71602/83814/236539/14462/20620/14182/338362/22223/15519/57764/63953/27279/22152/18442/319801/75788/26395/67655/56208/23886/217715/20112/320664/16782/20845/23807/76574/16923/20355/22687/74018/16323/21815/225341/55948/14155/15507/18671/58998/18786/14104/76884/233033/52513/50772/28185/216344/18718/17246/71955/15247/23966/17300/212547/16542/13871/18040/231580/108841/110196/18627/12877/56708/54411/14234/107817/17165/223881/68350/225638/15516/11308/140858/13800/54608/19156/15559/17702/109676/16780/22034/213541/74132/20682/13660/20807/23859/56436/21956/11839/74206/319740/58250/12808/12978/73750/21873/14457/11548/18669/108101/98363/64297/228852/14367/20655/74143/54720/227541/74229/78808/20595/58230/12163/66225/13642/11787/224796/50875/72504/170822/13382/13614/19205/108067/17258/26396/53972/226844/22187/228994/57784/231386/50849/13819/11352/70827/76566/16918/20713/17190/68794/12156/20190/18163/106298/12505/22174/22437/67468/101513/20354/232286/242291/12484/12387/79362/14828/237336/12801/56336/227634/74187/94192/269610/11820/211770/14083/22761/67263/13430/14566/110532/16975/17930/67102/14200/83431/69597/18222/18505/94185/74309/73205/21926/432530/13982/16570/50873/68166/20681/16842/18811/29806/104156/13684/103199/20983/12633/12273/20356/225288/26554/12569/20440/71436/53625/70584/15229/13839/74103/16574/50523/218756/622434/212168/606496/15452/107035/266690/12933/23928/18053/18759/103554/18159/16175/14402/320705/240058/233812/12561/19305/215378/239083/69754/545156/14725/51792/12577/16421/16210/14360/320365/17929/14585/19158/14168/28114/16772/20239/20408/69737/17268/19016/13627/16776/17344/100169/108829/104318/16589/12017/73710/239393/22350/23829/19247/13601/329152/19713/16400/19089/21916/229357/56471/213236/238161/286940/13390/18613/19699/19303/12638/665113/77407/27428/56217/268882/227325/19744/22241/64099/19014/67891/57746/18991/270120/74469/70417/320844/53605/50884/225164/20201/11858/70747/215449/27103/75409/81907/19259/216831/64930/106628/75547/240396/12977/233781/13518/11302/18129/22359/17762/15512/231876/107765/11816/12161/14299/12224/75033/30960/105855/20614/26380/80752/209354/71653/67886/170736/29876/231474/74203/16456/277360/12912/12829/12836/269397/18591/381404/12175/13048/76893/231858/19283/12406/72330/104263/231672/381022/67017/211673/69726/11443/218772/26398/11477/21367/12562/229285/13392/238505/56376/22295/18010/22341/12396/327826/17289/14369/54485/18121/53883/67231/235626/106757/12927/68813/29813/15122/20910/18570/269116/108058/12593/64383/74464/56508/14048/74376/224105/16917/20908/67703/214575/223701/244281/14275/68016/13667/11535/241134/17755/16798/20085/65254/20744/76804/18039/239790/241514/23924/223593/12048/211134/15463/20104/15902
GO:0046777	BP	GO:0046777	protein autophosphorylation	223	0.31862	1.43889	0.00482315	0.0234646	0.0145837	2644	tags=25%, list=16%, signal=21%	18049/22339/20963/14182/19108/18099/67045/58231/21682/93695/23892/17347/12988/17169/16542/14257/17165/74155/14254/15481/68473/12978/15526/70425/17164/26396/102626/102414/11352/22174/21812/14083/228785/78943/20491/338372/13548/15162/18715/20868/21754/26932/16210/14360/233789/21848/16589/665113/226849/22241/18752/27103/11302/231876/110279/12995
GO:0051235	BP	GO:0051235	maintenance of location	257	0.306748	1.41058	0.00482315	0.0234646	0.0145837	3596	tags=29%, list=21%, signal=23%	18049/14873/21808/15277/433667/11520/13198/231070/14325/12952/234779/22063/15559/20778/109676/20775/50527/13660/66629/12953/14062/170459/20617/207683/72828/15558/20190/237542/18036/14828/21926/22260/170756/106326/67800/27967/20788/69573/67469/209361/18754/21402/17294/19016/74166/18439/19015/238161/19241/63856/228859/52076/13350/19073/78610/11816/11776/12491/22166/106021/72759/108058/15560/16439/69863/66853/16798/23832/16416/110355/12373/20652/320790/20660
GO:0010605	BP	GO:0010605	negative regulation of macromolecule metabolic process	2266	0.232578	1.24543	0.00483676	0.0234722	0.0145884	3694	tags=26%, list=22%, signal=24%	230126/19252/18049/17872/19225/353310/17135/232431/22339/16835/234366/13197/12795/240672/319520/11910/20706/20226/216795/15357/18793/14573/18412/21808/18984/13874/67035/17131/13836/72349/15368/15200/17772/69237/14462/14182/22223/70312/20439/22375/15525/63953/64209/217365/75590/15568/26395/12457/74754/13000/225363/16923/21888/242691/229599/211948/13121/14465/81489/21815/224432/55948/15507/16543/22213/59025/72416/66917/14359/18786/13198/93695/65114/233033/56458/56190/15505/24074/71952/23892/229700/268564/13813/17246/12952/214627/17300/22411/56715/12988/20924/16542/230784/66889/56353/60533/18627/72446/12877/224619/72171/14234/23950/74480/214855/68350/74155/15516/16418/17873/12005/23882/237782/15511/75826/320019/56705/23872/17702/72843/22034/69065/213541/107951/171285/20682/74133/234069/66801/26992/12955/20807/54375/68077/100504663/75296/15499/12455/76793/12953/211652/15481/65102/218914/53325/19704/19820/67154/59004/242109/11548/229663/228852/229512/228775/20617/231207/20379/22196/21379/14219/19260/58230/15502/67702/77286/24086/24066/69902/224640/17164/76273/67579/13614/19205/104416/74522/20901/17258/72828/26396/381305/13486/381990/22230/13819/54650/29810/20713/17190/12156/68229/330627/56632/52892/12505/20467/12848/13831/214498/20354/72201/23879/232286/56812/67738/21812/22218/18458/12484/22408/235441/12387/18432/18983/79362/71648/260299/321006/11820/211770/226089/329679/60365/22761/110532/224647/217732/14200/229096/27049/78926/67229/18505/282663/94185/17975/14390/73205/21926/22393/268420/74120/14629/67440/13982/22260/20856/50873/52551/20681/16842/29806/74645/13684/13207/93739/12633/18218/108143/26554/19720/12569/19246/226418/15229/100336/268445/381686/13548/103583/78781/240754/20710/11886/233900/20926/73158/50523/69228/114128/65112/66830/69577/72057/102122/56426/226591/13685/57321/76246/225160/20788/18772/56273/666794/234699/234344/68035/11792/231004/333654/328971/17769/18159/79554/52357/216805/17381/69163/69754/140486/21754/209361/225467/107831/12577/18754/14694/80912/12981/16210/108954/14360/320365/110213/60345/433702/433693/212276/54624/68510/21414/57438/20239/15460/16372/110954/19060/233789/232334/13024/19016/217127/225131/21848/72169/320817/12017/22350/67773/12850/13601/13014/18173/226517/18439/19015/14266/108079/12014/268417/213236/13390/117148/20922/81799/22185/67493/67605/13669/18613/98403/72587/97064/244219/17149/19703/71997/77683/20707/14786/19014/15258/57746/19279/230908/18752/27103/52392/26558/19259/64930/69535/215748/15257/268857/229055/101543/18706/18129/19073/56321/17762/16341/21429/52065/109331/107765/11816/12161/12224/17187/219150/216742/19826/105855/26380/16549/108099/12995/108900/105083/50496/231474/74203/216799/12912/107895/56449/12522/12836/27050/66454/79566/18591/633285/27370/103136/22083/73754/12398/52846/213208/18226/65019/14659/13048/12491/12406/72330/104263/70380/227737/381022/380839/13665/26927/11909/22166/19281/20115/69726/218772/81703/13392/76055/12396/18673/56417/17289/192170/98985/54485/18121/26987/14433/228769/66935/227733/19023/12593/64383/27058/56490/15220/224105/50912/223701/100043314/232164/67956/19184/75339/19043/70640/68837/80902/16798/22791/214899/76804/225027/68052/22294/56070/18787/20726/223828/260302/21789/15902/14466/69125/14238/102423/21665/11441/22121/56637/11847/71472/77116/320472/107392/69241/24064/224826/63830/66869/57246/12013/208266/69601/19653/252870/330177/20823/15384/75593/71907/56363/70427/75141/16416/217864/66354/110355/233489/59006/107508/21929/353187/20648/21951/20462/12705/105859/98432/171530/100503670/75302/76936/15375/19122/19052/17128/11865/19708/72739/17089/13649/20660/93806/63913/56055/16978/243905/210719/16427/14011/106143/21945/18986/18993/76400/18038/15467/70350/18504
GO:0015849	BP	GO:0015849	organic acid transport	245	0.309714	1.41289	0.00487013	0.0235753	0.0146525	4187	tags=34%, list=25%, signal=26%	12064/20963/26570/11989/74205/14664/17254/18442/11520/76574/102857/241296/18627/74338/19156/26457/18783/100561/234595/239273/20617/11987/14077/105727/13614/24059/330836/212555/20510/67760/20539/20511/21926/216225/20983/26889/227358/26970/16175/100604/20501/242607/14725/108116/19016/55963/18173/18439/19015/99296/11816/64008/72054/12491/20910/11611/15560/14275/330064/20514/18784/208638/11847/18023/107508/67554/208890/22598/18408/53357/12062/19735/18782/20897/384783/216227/18168/11846/11539/70456/14080/215335/216739
GO:0007162	BP	GO:0007162	negative regulation of cell adhesion	248	0.313895	1.43483	0.00489396	0.0236119	0.0146752	1653	tags=17%, list=10%, signal=15%	19252/353310/22339/20349/17131/16449/72349/69237/11555/14190/26395/16923/104836/93695/229473/67245/60533/223881/245126/171285/19260/72828/381305/11352/12156/12505/20354/27205/12484/22408/240873/54607/14083/94185/22694/16842/76509/17196/20356/240754/13839
GO:0071310	BP	GO:0071310	cellular response to organic substance	1848	0.23335	1.23989	0.00490196	0.0236119	0.0146752	2959	tags=22%, list=17%, signal=20%	19252/18049/17872/353310/22339/16835/12064/11910/20963/15357/20698/22628/14573/21808/13874/76867/15277/17131/72349/56722/14718/235661/14462/98878/14182/11555/70312/56636/66313/16172/64209/75788/15510/23886/18099/20112/26397/20845/18654/16923/21888/193670/22687/14630/211948/16323/14465/15507/22213/20867/18786/14104/76884/13198/263876/65114/56458/24074/50772/28071/69082/23892/229700/231070/17246/12952/17300/19822/56715/12988/16542/230784/14257/269523/60533/12877/224619/80888/14234/16007/12301/22378/214855/68350/15516/22224/12005/70556/193740/68939/13800/76477/54608/19156/15559/14254/15511/54170/26457/15239/17702/170676/22034/213541/74132/107951/171285/23830/50527/20682/20174/13660/15499/56436/12953/66679/15481/319740/226641/66143/58250/14884/19704/67154/211007/12978/59004/21873/15526/114249/17125/228775/231452/231207/20379/22196/74143/192157/14219/52055/19260/15502/12163/67897/12675/11677/17979/24066/246154/224640/17164/67579/14680/20901/217379/108960/381305/67878/15558/98660/22230/11352/29810/72170/12156/76088/20190/69640/83554/56632/66898/64898/78894/56709/12505/214498/232286/237542/21812/19267/20609/12484/22408/68465/12387/18036/68421/18983/11551/225724/240873/71648/12095/14828/71764/116701/260299/11820/211770/12539/14083/67819/18045/13430/14566/23802/229096/83431/27049/78926/71702/56692/94185/17975/14390/21926/22393/22195/13982/19359/22260/232975/20856/50873/12985/16842/12827/13684/74370/13207/12633/51800/26554/12569/78943/19246/71436/53625/226418/70584/15229/78781/11886/432940/13839/12826/73158/50523/67800/65112/18584/20972/228607/606496/56426/13685/14584/56351/93836/240442/217342/14228/18053/18759/15482/16175/14402/228869/226180/104215/11928/216805/17381/215378/20501/434246/19332/14725/106572/18754/14694/68799/12981/16210/14360/107869/110213/54624/12919/19060/14784/19016/56213/57914/13627/16573/21848/17344/22350/19247/108037/13601/12475/19713/16400/74166/11837/18439/19015/108147/108079/22249/238161/286940/13390/67605/98403/19303/12638/26388/77407/22241/52076/19014/15258/545192/18828/76829/215449/27103/81907/64930/75547/52014/15257/12977/19275/18706/18129/53323/75597/99296/15512/21429/13001/17826/231876/107765/12161/12224/14600/110279/11911/26409/80752/16549/29858/18145/108900/105083/216799/12912/27273/56449/20606/27050/15551/27367/18591/22083/240354/213208/66878/65019/13048/12491/14400/104263/20544/16909/381022/22031/67017/19281/15958/69726/218772/52857/11477/74732/12562/229285/22341/18673/56417/104174/327826/54485/16898/319613/18121
GO:0070372	BP	GO:0070372	regulation of ERK1 and ERK2 cascade	251	0.320691	1.46751	0.00492611	0.0236696	0.0147111	2569	tags=23%, list=15%, signal=20%	19252/18049/22339/319520/11910/20963/15357/13836/72349/56636/63953/26395/93695/12988/16542/14257/224619/56708/54411/16007/74155/15559/14254/56705/171285/14062/12978/114249/14219/19260/24066/15558/11352/12156/12505/230857/11820/13982/12633/12273/19246/18584/217378/16175/216805/22350/19247/117148/81799/13669/19279/215449/215748/18129/26400/52065/11816
GO:0005576	CC	GO:0005576	extracellular region	1598	-0.228677	-1.27907	0.0049505	0.0237282	0.0147475	2877	tags=20%, list=17%, signal=18%	64335/16336/15932/236573/67477/12520/20378/75458/12361/11568/12814/16168/53603/16190/17082/333883/18746/319190/20196/21788/15289/320712/13019/56410/12258/74116/56264/58859/207596/243864/11489/71660/12837/16193/230971/11491/78935/21892/69700/20346/20353/77583/330657/14595/13386/18845/14825/12496/18491/20716/16180/14165/51801/12499/269855/329278/72503/246703/269473/140570/20347/54393/22340/17227/18643/233744/13612/240913/11544/319181/16854/239188/20348/30878/18295/78267/14991/396184/64817/14114/17389/17313/72113/16011/20350/227638/14537/20210/67896/231093/20276/17022/20359/12819/14561/229644/19655/19344/17150/319179/628900/12545/15894/16432/16855/12404/13003/107581/65960/12266/17387/71927/70451/66695/20750/16981/209224/72780/69379/66881/269423/66222/229445/12497/209378/109901/20597/73467/20315/71853/229900/20308/57875/208777/21944/14423/12306/192897/21832/11754/11749/271127/14166/14118/13138/11727/215015/246316/216725/192654/16165/216551/58809/216616/74577/17385/329093/13607/17829/238393/67860/54396/109323/18749/14132/12818/16948/11750/329659/12822/19727/74012/16322/109552/17174/226422/107250/20377/208076/60440/100702/68169/19128/15064/20256/330122/259300/15234/76737/55932/16170/77041/12661/21810/399558/14256/68792/67573/244152/19242/14176/56745/22158/74359/16956/18605/14865/14456/20352/17181/16010/74511/64339/67448/14102/219151/13640/53867/71355/14560/654812/67912/66294/27999/21943/16950/329941/67389/211323/12831/100689/17035/54447/18542/67946/71564/17158/13852/108153/74008/14119/72709/20311/13837/94227/240334/23805/58223/16177/224697/18858/68119/229595/93735/71785/70561/66864/20715/330554/22329/104079/208659/12304/20319/14588/18747/12009/12842/70361/12490/21827/21937/666704/68024/12833/434215/213350/26360/19288/20969/384009/12825/12834/232371/19039/14313/20297/100952/23794/140792/14469/59007/12799/15446/545260/242050/107515/16324/237847/20444/16949/239405/16195/15039/22403/20971/381677/12843/16423/68404/11600/14205/67776/73230/21814/271970/56811/14178
GO:0051049	BP	GO:0051049	regulation of transport	1635	0.233986	1.23685	0.00496894	0.0237294	0.0147482	3139	tags=21%, list=19%, signal=19%	18049/19225/58801/22339/11931/12795/20963/18158/14389/14873/15357/20698/14573/21808/76867/26570/15277/94092/15368/83814/14462/98878/16891/74205/14182/11555/56085/16156/56636/16172/18442/26395/15510/67045/16783/22687/13121/16323/55948/16543/22213/18671/104836/11933/18786/66809/65114/230734/28185/216344/56149/23892/231070/17246/12952/56715/12988/234779/20844/60533/18627/72446/22063/19894/56708/54411/20964/17304/214855/68350/80281/15559/15239/20778/109676/22034/18783/171285/23830/13660/12955/54375/66629/432508/12953/14062/21956/15481/23970/20405/12978/108124/213760/116873/71268/110460/18812/103172/14367/228775/20617/20379/20655/14077/52055/227541/19260/78808/54525/15502/12163/11765/269642/13642/224796/12675/76273/13614/19205/17258/72828/19349/26396/15558/98660/15937/16398/11352/225432/104831/29810/72170/21939/56632/78894/74919/269113/228545/232286/59040/237542/67738/227720/22218/20609/68465/12387/108800/68421/11551/71764/12801/14083/13430/14566/211480/18611/83431/18222/20479/282663/94185/17975/20511/21926/22393/432530/14629/13982/71732/22260/20856/50873/18811/228785/17196/74370/209630/170756/20983/51800/19720/12569/19246/226418/107829/268445/218210/16520/13839/20926/380752/227358/15162/67000/75767/228607/606496/56426/20788/67887/217378/18759/68865/15482/79554/16175/104215/11928/74718/17381/20501/19332/244202/271457/545156/11936/14725/106572/18754/17957/14694/16414/14360/67151/17929/110213/67474/20239/107849/12919/13447/20408/12296/19016/57914/16573/66691/16589/98366/22350/19247/170706/19418/12475/329152/16510/18173/74166/83997/18439/19015/72685/22249/238161/117148/81799/20866/67979/19699/12638/13002/12889/52076/545192/27418/225164/14199/20201/215029/230908/18752/215449/26558/67310/19259/216831/218333/13350/215748/52014/71116/11980/19073/75597/17762/99296/59095/15512/107765/11816/12161/14299/105855/20614/110279/11911/18704/77371/29876/72054/216799/12912/15551/67443/12570/18591/215028/18226/12491/20544/380839/26927/22166/59020/17931/76055/24012/22341/11419/17289/319613/14661/140743/67231/235626/99889/14579/14433/16499/20910/70335/54725/108058/16533/64383/56508/83397/80718/15560/16917/19157/326623/320127/69227/69863
GO:0006888	BP	GO:0006888	endoplasmic reticulum to Golgi vesicle-mediated transport	118	-0.353823	-1.54357	0.00497512	0.0237294	0.0147482	2717	tags=28%, list=16%, signal=24%	12033/21766/66111/56491/68581/69608/67511/67727/241062/67397/68137/105785/99412/17083/245828/54160/217449/72772/317717/69162/75985/66251/14451/20334/75841/225651/12068/223649/54161/70361/72108/89867/76983
GO:0016241	BP	GO:0016241	regulation of macroautophagy	104	0.396231	1.62592	0.00504202	0.0239896	0.01491	2857	tags=36%, list=17%, signal=30%	15368/17772/11555/56085/319801/75788/56208/117150/104009/18718/20924/56312/16542/230784/80888/237782/67588/29810/72344/71648/12539/73205/50873/73158/18715/11975/18475/225131/108079/22241/100756/64930/26409/18145/18711/268656/225020
GO:0006694	BP	GO:0006694	steroid biosynthetic process	127	0.372698	1.57385	0.00509338	0.0241749	0.0150251	2570	tags=29%, list=15%, signal=25%	66234/15357/18984/14137/74754/56348/20845/235293/13121/72017/231070/22668/110196/20778/20775/170459/20655/208715/68603/18194/12156/192156/170760/29817/21926/15497/11886/16175/11928/15490/108079/12638/19014/320635/16987/11816/12161
GO:0044282	BP	GO:0044282	small molecule catabolic process	273	-0.299829	-1.47605	0.00524934	0.0248546	0.0154476	3834	tags=33%, list=23%, signal=26%	16548/66514/71755/15275/11651/51793/113868/17425/114663/80911/18126/18640/52538/66841/67041/214579/18634/15587/69219/15356/13177/15932/14635/56794/12903/20524/18642/232078/26874/232174/15107/58875/56357/71776/52430/270076/192166/67980/19211/320634/69976/20975/12040/56421/97212/107747/434437/16828/66881/52665/320204/56050/57357/93747/245847/14187/12896/212647/257633/19302/18242/14085/12041/17308/14874/56174/15488/231086/18641/11652/246277/21991/225913/68695/104776/102632/67460/68977/64436/240334/78038/11364/74246/16329/11666/12036/193742/16922/11992/110446/22160
GO:0003677	MF	GO:0003677	DNA binding	1691	-0.226648	-1.26951	0.00526316	0.0248595	0.0154506	3639	tags=26%, list=21%, signal=23%	17425/100710/242705/20821/381549/269254/22715/15402/27274/17257/69537/170936/18139/11863/209334/18028/72107/107503/21417/12615/233863/15412/17126/110052/101739/71389/268469/233902/20587/21849/330474/22130/15284/100042784/53379/13555/381760/19891/59091/15403/68925/384763/214987/66464/19366/18030/240427/13713/241627/11991/218973/22025/67684/214133/14815/385674/101544/236511/170729/217031/57745/72672/22654/70673/68240/72151/19718/230738/66634/71718/224656/22693/74335/381308/208084/13433/100040462/245671/11694/66599/108961/239102/223922/118445/20429/13435/272359/170574/211586/217166/104884/19362/12193/19645/11545/17261/18294/17342/193043/17345/20656/67210/16906/67150/20892/13496/228911/11568/72723/56045/234311/269400/110962/319190/110033/269582/214901/22698/16599/15289/19687/239099/18971/56711/81630/21853/21973/71752/66596/328977/66970/56210/18185/338371/107986/73422/22427/13560/18140/14841/19013/71371/20684/67607/22718/54123/109889/17193/243906/14375/14634/230793/98415/66645/230587/104383/19360/15416/72774/66044/78284/27056/22646/80861/108655/675812/78266/93761/80892/18685/18034/22026/239122/16478/268395/103677/20937/320394/101185/68910/234258/17688/50794/50709/64384/59092/53970/108689/232906/72836/22712/17192/22755/68153/66277/12608/77128/19655/226075/108907/68964/23917/56461/17859/16363/15353/15183/140482/225207/12416/17260/110796/22751/215693/15951/13864/226691/21423/243372/320209/22596/109241/15950/13498/15404/241066/83925/20687/20583/69890/17984/19725/270110/17188/242509/219022/72180/27015/654801/15401/67991/55947/319164/114714/16656/103836/12190/20128/20848/13394/22690/13865/22594/50524/17121/20181/56484/11727/21752/224903/66056/74197/19090/20729/319748/21847/21425/74238/73430/17127/13018/11546/15422/70508/67260/22779/12925/76251/22724/210104/238330/54006/22781/12151/22685/21976/14009/20592/19727/13619/66867/216874/19712/54633/26466/21974/16598/68992/18193/208076/109929/26427/54201/58203/54131/68094/17350/19651/228913/68490/319535/328801/230119/18029/18143/22666/15205/78751/214742/21413/83396/17285/272322/18854/12616/240034/56314/19726/15425/319965/269639/230073/14957/50793/21416/243931/15251/17685/17978/26447/17122/22344/30944/69876/19401/16825/67230/100043133/67255/224481/21343/18207/252838/12417/110147/22592/66962/16469/71722/54601/13653/22658/381067/231670/15441/54125/319162/54169/16477/13875/380912/19698/21400/18519/20667/217716/233210/22701/20846/77532/15421/13798/17119/17283/224829/50755/56218/404634/330554/53424/15398/21678/81004/15248/14282/109151/71093/15408/17286/107932/12053/67393/19691/68024/16362/75580/14958/192285/94353/20466/14886/20850/12142/109663/15415/26429/209448/67155/76900/15370/18032/20204/232934/18027/18933/12051/12029/15184/22770/18515/19411/18514/14284/73181/20475/22160/50708/13655/11622/72475/12609/11624/14281/23967/21833/20613/22337
GO:0000775	CC	GO:0000775	chromosome, centromeric region	181	-0.316614	-1.48515	0.00533333	0.0250088	0.0155434	5186	tags=50%, list=31%, signal=35%	69928/235072/15201/16319/52276/229841/76707/228421/11799/72415/219114/140557/13436/67037/13006/53951/445007/67052/66578/71876/70088/70454/67117/381280/24061/66570/56150/66140/12419/22680/217653/70998/103468/78658/26886/51944/68014/54392/72155/83815/72107/12615/66934/268697/76464/12236/68549/18005/218973/66468/22137/26931/12235/13433/13435/17345/20892/73804/18817/108000/66977/18000/59288/50878/70645/225888/20937/20877/320394/20843/71988/66442/67629/12608/68298/67203/67733/19165/52653/93687/13191/76499/217449/13018/12616/12417/18519/232811/20466/20613
GO:0048736	BP	GO:0048736	appendage development	175	-0.345623	-1.61642	0.00533333	0.0250088	0.0155434	3032	tags=29%, list=18%, signal=24%	30838/19335/11694/20429/15932/12904/244585/232174/18845/56873/14634/14165/245866/20348/100503872/106633/14609/19165/69890/66910/21821/544696/26564/192897/15422/213081/380718/81896/14451/65973/22158/74239/71492/19401/14119/13798/15398/20319/70300/17286/109663/30791/209448/20204/18933/18515/19411/18514/239405/22160/23967
GO:0060173	BP	GO:0060173	limb development	175	-0.345623	-1.61642	0.00533333	0.0250088	0.0155434	3032	tags=29%, list=18%, signal=24%	30838/19335/11694/20429/15932/12904/244585/232174/18845/56873/14634/14165/245866/20348/100503872/106633/14609/19165/69890/66910/21821/544696/26564/192897/15422/213081/380718/81896/14451/65973/22158/74239/71492/19401/14119/13798/15398/20319/70300/17286/109663/30791/209448/20204/18933/18515/19411/18514/239405/22160/23967
GO:0032880	BP	GO:0032880	regulation of protein localization	939	0.24447	1.25399	0.00538358	0.0251838	0.0156522	2607	tags=20%, list=15%, signal=18%	19225/58801/22339/12795/54354/20963/15357/18412/21808/26570/13836/94092/83814/14462/74205/15519/16172/26395/15510/67045/69660/22687/13121/55948/16543/57915/22213/66809/65114/15505/28185/56149/231070/17246/56715/12988/230784/60533/18627/72446/66409/224619/23950/214855/15516/12468/15559/53328/22034/97112/171285/23830/66629/386649/14062/218914/12464/12978/12465/71268/14367/12469/52055/19260/54525/15502/12163/13642/12461/12675/27373/76273/19205/30877/11352/104831/29810/68192/72170/69582/21939/78894/269113/67468/56812/67738/20609/12387/68112/11551/56724/71764/12801/224647/83431/18222/282663/94185/17975/21926/21454/22260/50873/17196/74370/209630/170756/20983/12462/19720/12569/19246/226418/107829/53331/13839/20926/75767/228607/606496/56426/233977/217378/18053/216853/18759/105844/15482/79554/16175/226016/104215/14371/216805/17381/20501/244202/21754/545156/57295/14725/18754/14694/14360/67151/17929/110213/13447/217127/57914/16573/72169/66691/16589/22350/19247/12475/16400/18439/19015/108079/22249/117148/81799/67979/12638/665113/226849/545192/50884/230908/12466/19259/216831/218333/70178/19073/75597/17762/52065/107765/11816/20614/104346
GO:0030155	BP	GO:0030155	regulation of cell adhesion	595	0.267735	1.34177	0.0056101	0.0261805	0.0162716	2183	tags=16%, list=13%, signal=15%	230126/19252/353310/22339/20349/20963/21808/17131/16449/13836/72349/69237/14462/74769/11555/15519/19108/14190/63953/26395/15510/320664/56348/16923/225341/104836/93695/15505/23892/229473/268564/16542/67245/60533/14234/16007/21817/223881/245126/22034/171285/20682/20807/234839/114249/108101/330817/19260/13642/72828/381305/16398/11352/104831/20713/12156/76088/83554/12505/77569/20354/27205/12484/22408/240873/54607/14083/11774/13430/20227/94185/22694/21926/16842/76509/17196/20356/54357/20440/240754/13839/16402/18073/16774/216805/17381/18754/16414/19158/16772/57438/16776/19247/19713/16400/11492
GO:0010975	BP	GO:0010975	regulation of neuron projection development	563	0.26009	1.29574	0.00573066	0.0266791	0.0165815	2939	tags=22%, list=17%, signal=19%	18049/22339/12064/244418/20349/20698/380711/15982/83814/14462/20620/14182/338362/27279/18442/75788/26395/217715/20355/15507/18786/52513/50772/216344/17246/71955/18040/231580/12877/17165/68350/74132/13660/20807/319740/12808/64297/74143/227541/20595/66225/13642/19205/26396/53972/228994/11352/70827/20713/106298/101513/20354/12484/14828/12801/74187/14083/67263/13430/16975/67102/83431/18222/16570/50873/103199/20983/12633/20356/12569/212168/606496/107035/12933/18053/18759/240058/12561/69754/545156/14360/19158/14168/69737/13627/17344/73710/329152/19713/16400/19089/19699/665113/22241/67891/270120/320844/11858/19259/216831/64930/233781/11302/22359/17762/107765/11816/14299/20614/71653/67886/231474/277360/269397/13048/76893/19283/231672/21367/229285/56376/18010/12396
GO:0043065	BP	GO:0043065	positive regulation of apoptotic process	571	0.266884	1.32923	0.00574713	0.0266919	0.0165895	3120	tags=25%, list=18%, signal=21%	19252/19225/58801/13197/11910/20963/21664/15357/18793/21808/15368/13244/74769/11555/27279/319801/56208/15510/20112/56772/58231/16323/14465/13198/56458/17210/22411/52521/56312/269523/56353/60533/224619/72171/16007/21817/68350/17873/23882/17702/18104/18783/23830/15499/14062/226641/66143/59004/209456/12122/103172/20617/20379/20655/14219/227541/15502/11787/22187/12156/12226/21939/56632/13872/12505/54711/67738/21812/12484/12387/18432/71648/12801/76072/18611/21926/50873/51800/66854/12569/338372/14283/50523/606496/26919/18053/18759/216805/51792/14694/12828/19016/21807/12017/26943/19713/18439/67609/223696/22249/66642/19367/53333/73246/20201/65964/18129/26400/67379/107765/216742/19826/11911/108900/216799/20090/12912/73699/233805/27050/50768/240354/20544/50996/13665/26927/13033/11909/15958/20115/218772/26398/14433/18570/108058/227733/64383/14066/13032/83397/224105/326623
GO:0007166	BP	GO:0007166	cell surface receptor signaling pathway	2020	0.224742	1.1999	0.00596659	0.0274592	0.0170664	2649	tags=19%, list=16%, signal=18%	230126/215418/18049/353310/232431/22339/12064/11910/244418/20349/20963/18158/14389/216795/20698/18793/14573/21808/18984/13874/17131/16449/74007/13836/71602/72349/15368/15200/14718/14462/414801/14182/11555/70312/20439/56636/66313/19663/27279/22152/70495/75788/23886/18099/20397/217715/12876/13000/56772/18654/16923/21888/20355/58231/69660/14630/16323/14465/21815/225341/14155/15507/16543/21682/76884/13198/263876/65114/56458/69082/11804/17210/23892/229700/229473/17347/268996/494504/17300/212547/22411/56715/76580/12988/234779/16542/14257/67245/269523/60533/19894/224619/56708/14234/107817/16007/226250/68350/74155/225638/15516/12005/68939/14254/75826/16404/26457/15239/17702/79202/170676/22034/69065/213541/20682/20174/26992/330171/15499/56436/67588/11839/319740/70693/58250/20405/67154/12978/59004/21873/71268/12122/114249/17125/70425/108101/18812/64297/14367/242083/20617/207683/20379/74143/192157/14219/11984/19260/12163/13642/12675/21802/27373/11677/24066/246154/224640/17164/67579/13614/20901/108067/72828/19349/108960/381305/53972/67755/16398/18194/11352/101476/74198/29810/12156/232679/69640/83554/21939/19192/66898/18163/12505/57750/22174/22437/214498/20354/68031/237542/21812/19267/12484/22408/68465/12387/22682/68421/18983/11551/240873/14828/407821/116701/260299/11820/211770/12539/14083/13430/14566/16975/18611/229096/83431/18222/94185/360216/21926/235497/14629/13982/232975/50873/16842/18811/114255/29806/12827/13207/12633/51800/67845/12273/20356/71393/26554/12569/98376/19246/71436/15229/71920/103583/240754/432940/13839/12826/50523/677884/21887/65112/15162/16402/67000/228607/606496/70423/56426/54394/13685/27041/93836/76246/12933/12557/217342/18053/16774/18159/16175/14402/228869/320705/104215/14371/233812/216805/17381/434246/68339/271457/545156/14725/14368/51792/107831/18754/16421/16414/68799/12981/14360/223642/60345/12828/14585/13543/621976/16772/54624/74585/21414/107849/12919/14784/74568/240888/19016/56213/57914/16776/100169/104318/22350/19247/14050/19418/13601/12475/19713/16400/20024/18439/20254/56318/108079/22249/382045/13390/56505/117148/67605/18613/98403/19699/19303/97064/665113/227325/22241/93960/19014/56743/15258/76829/16008/19279/225164/215029/81907/26558/67310/64930/52014/15257/12977/208117/75723/19275/18129/22359/53323/12267/16420/13001/67379/17826/231876/11816/12161/14600/65020/105855/110279/104346/26409/80752/209354/71653/12995/108900/105083
GO:0033674	BP	GO:0033674	positive regulation of kinase activity	428	0.275081	1.34455	0.00597015	0.0274592	0.0170664	2793	tags=22%, list=16%, signal=19%	22339/13197/20963/21808/13874/14182/11555/15519/319801/26395/23886/320664/26397/58231/74018/16543/15505/23892/12988/52521/224619/78832/16007/68350/15516/17873/12005/23882/15559/14254/26457/108679/22034/100504663/14062/12283/12978/64297/14367/20617/20655/21802/227210/13614/26396/15558/23994/12156/21939/12505/67468/237542/21812/12484/11551/399510/14083/16975/56692/21926/74370/12569/78943/19246/70584/71920/338372/19386/56426/20868/105844/231134/13543/74568/19247/68652/18173/19713/18439/238161/19699/19303/665113/75547/12977/65964/22359/26400/14600/108099/27050/12570/18591/240354/319955
GO:0051020	MF	GO:0051020	GTPase binding	501	0.280765	1.38429	0.00597015	0.0274592	0.0170664	3671	tags=30%, list=22%, signal=24%	216363/54354/70497/72729/15519/26395/56208/217715/74018/57915/320560/18141/19352/56149/233726/56715/78255/19894/54411/74204/74155/241308/237782/58220/54170/76895/56705/194401/105148/13660/330171/100504663/67588/20405/30938/217835/77040/20655/52055/78808/11765/170822/108067/19349/53972/94254/140580/76088/73192/71310/52850/71648/226089/12757/74694/434204/56692/73205/320292/235633/100213/70584/238799/218210/240168/78287/19386/75767/117600/72662/71810/18053/13998/19305/216805/545156/19158/13543/72318/208869/100088/74334/66691/233877/19418/83997/54402/106039/29815/98910/103724/22241/50884/66687/216831/75547/19275/105445/20663/101489/216742/105855/110279/104346/209354/102098/269952/74105/277360/79566/14020/268451/208846/223435/217201/211673/231874/329260/67231/109333/68813/56508/224105/228361/381085/19157/320127/77980/13667/52187/219140/12048/260302/215821/55949/233204/17970/27008/17988/16569/233489/107508/209478/105504/70727/20660/110157/17356/66656/223754/12672
GO:0030855	BP	GO:0030855	epithelial cell differentiation	498	0.27428	1.35065	0.00597907	0.0274592	0.0170664	2977	tags=23%, list=18%, signal=19%	19225/353310/22339/17133/18793/14573/21808/16449/13836/94092/71602/14462/14182/19108/319801/26395/58231/14465/66195/55948/14155/18671/14104/195733/23892/17300/17134/22411/16542/13871/67718/231580/15218/67828/14234/74155/19156/17702/20682/56436/74206/73750/21873/18669/228852/20379/20655/224796/17979/70465/11352/16918/12156/12226/13872/21812/22408/12387/94192/73730/18222/21926/13982/20681/16842/170644/11886/50523/218756/622434/16175/12577/68949/16772/19016/108829/22350/21916/286940/18613/97064/12638/27428/19744/52076/19014/20753/18991/109314/215449/18129/12161/12224/110279/69611/80752/16666/105083/29876/16456/12912/12829/18591/16667/26927/218772/11477/12562/22295/12396/327826/68694/14369/67231
GO:0007169	BP	GO:0007169	transmembrane receptor protein tyrosine kinase signaling pathway	490	0.278143	1.36761	0.00598802	0.0274592	0.0170664	3079	tags=25%, list=18%, signal=21%	215418/18049/232431/22339/12064/20963/18793/14573/13874/13836/71602/72349/15200/14462/14182/56636/23886/20397/18654/16923/15507/76884/56458/11804/268996/17300/56715/16542/14257/14234/226250/74155/14254/15239/20682/56436/11839/319740/12978/20617/74143/192157/14219/13642/21802/24066/17164/72828/19349/53972/11352/101476/12156/66898/22174/237542/19267/22408/12387/22682/68421/11551/116701/260299/11820/14083/83431/13982/114255/12827/67845/12569/19246/71436/71920/13839/12826/15162/606496/13685/18053/228869/104215/434246/14360/12828/14585/14784/19247/19713/67605/19303/22241/76829/16008/19279/81907/64930/52014/12977/231876/14600/110279/80752/108900/27273/18591/18226/16822/19281/22341/327826/17289/18121/17060/12927/18570/64383/14066/71130/12223
GO:0001525	BP	GO:0001525	angiogenesis	459	0.277333	1.36128	0.005997	0.0274592	0.0170664	2612	tags=22%, list=15%, signal=19%	230126/19225/22339/20226/20349/20963/20698/21808/13874/15277/13836/15368/15200/74769/20620/14182/11555/22375/19108/27279/56208/18654/58231/14465/15507/23892/229700/17300/16542/14257/14234/107817/17304/16007/14254/15239/20807/330171/67154/17125/228852/14367/14219/66549/13642/21802/13614/13819/12226/21939/21812/68465/12387/94192/14083/27494/14674/17975/19263/16842/18811/12827/12273/20356/70584/71920/432940/12826/16402/22221/56426/18053/105844/16175/216805/107831/239027/16414/12828/17268/19016/13601/20254/18613/20866/223780/19303/19014/15258/70726/52014/74838/75723/18706/18129/12267/12224/18704/26409
GO:0046982	MF	GO:0046982	protein heterodimerization activity	476	0.26828	1.31773	0.0060241	0.0275185	0.0171033	2263	tags=18%, list=13%, signal=16%	22339/13197/11910/99382/21808/74007/15510/18654/14630/16323/106248/14359/13198/24074/50772/19352/56289/17210/268564/23966/17134/71365/20924/18040/56708/228765/21985/54170/16404/218544/14391/20682/23859/15499/226641/330401/227333/73750/11548/12122/17125/12675/17979/72504/27386/17258/108960/13486/16398/13819/12156/22174/23879/21812/68465/12387/11551/225724/79362/74187/67804/18045/14390/14629/52551/20681/353170/20983/12633/51800/26554/226180/14371/69754/209361/51792/16414/100088/17268/19016/18475/73710/16510/16400/19015/106039/20922
GO:1901361	BP	GO:1901361	organic cyclic compound catabolic process	371	0.285792	1.37484	0.00607903	0.0277044	0.0172188	2741	tags=22%, list=16%, signal=19%	22339/17161/14573/15368/15568/12457/225363/22687/211948/72416/14359/233033/56190/24128/214627/269523/72446/59012/74480/20778/213541/74133/234069/15499/19704/229663/229512/21379/69902/17164/19205/381305/227656/67724/23879/18458/18983/60365/229096/67229/268420/67440/70025/74645/13207/66194/78781/73158/69577/15452/72662/18772/666794/234699/234344/11792/71711/140486/214254/72198/80912/433702/14859/233789/18173/226517/213236/13850/67493/72587/17149/71997/230908/16341/11816/19826/208194/16549/105083/233016/66454/633285
GO:0070997	BP	GO:0070997	neuron death	370	0.28506	1.37034	0.00611621	0.0278087	0.0172836	3376	tags=28%, list=20%, signal=23%	18049/58801/22339/12064/14573/21808/26570/15368/14462/56636/319801/15510/20845/22687/14630/234734/13198/93695/65114/15505/17210/16542/56708/15516/18104/15499/14062/209456/20617/20655/13642/18008/67579/19179/22187/22174/216157/22408/12387/71648/11820/110532/68815/94185/21926/22393/14629/13982/50873/12985/51800/12273/12569/69228/606496/18053/18759/14402/14371/69754/14694/14360/19060/12017/13390/67605/66922/13002/15258/18752/19259/64930/12977/11302/18706/26400/17762/11816/14600/65020/11911/12912/66454/19283/20544/13665/11909/26398/66270/14433/20910/12804/15220/228361/13712/18039/383766/12048/14466/11441/56637/59287/17970
GO:0003682	MF	GO:0003682	chromatin binding	519	-0.246114	-1.28622	0.00621118	0.0281747	0.0175111	3599	tags=27%, list=21%, signal=22%	27274/12534/17257/170936/215387/107503/21417/12615/17126/19650/101739/21849/22130/100042784/381760/21761/11991/218973/14815/66993/217031/66707/230738/66634/230936/192197/13433/59024/13435/11545/77011/17342/13496/228911/110962/18971/14534/21973/75273/18185/22427/18140/14634/98415/50878/108655/93761/68026/64817/20843/17688/50709/17192/12608/68298/19655/15183/12416/17260/110796/21423/320209/109241/68114/19763/20687/20583/17188/105787/219022/20848/219249/20181/56484/224903/15193/74026/17127/13018/15422/12151/59058/13619/216874/19712/408022/21974/18193/29877/231861/26427/68094/17350/19651/50721/68067/15205/21413/17285/12616/14957/21416/243931/17685/17978/19401/16825/56233/78246/110147/71722/54601/13653/22658/15441/19698/18519/217716/20846/17283/56218/404634/73447/246198/12053/268515/14958/192285/94353/20466/11785/12142/67155/18027/15184/18515/14284/73181/50708/14281/21833
GO:0000228	CC	GO:0000228	nuclear chromosome	528	-0.241673	-1.26172	0.00628931	0.0284628	0.0176901	3619	tags=28%, list=21%, signal=23%	269254/22715/17257/215387/12615/66934/268697/17126/66180/101739/20587/21849/27221/12236/13555/68549/268448/19891/21761/18005/218973/66993/60530/13347/52864/212377/68240/12235/71718/208084/66929/75764/29861/13435/56249/217166/19362/17261/19355/319149/15289/18971/14534/100041230/21853/18817/21973/216848/18140/319161/66977/14375/98415/50878/19360/319158/72749/52592/93761/72931/225888/16478/20937/20877/101185/107815/17688/50709/71988/75801/108689/72836/54380/17192/12608/68298/19655/52690/68964/15353/17260/21423/320209/22596/83925/19763/20583/83796/67991/55947/319164/12190/20848/22594/20181/21752/243842/17127/231724/24010/13619/16598/26427/68094/17350/97114/21413/18854/12616/19726/14957/50793/21416/15251/19401/16825/14158/219158/12417/110147/22592/27360/75425/69870/22658/16579/319162/54169/16477/18519/217716/20846/13798/17119/17283/404634/107932/232811/16362/14958/20466/26429/67155/15184/19411/50708/22337
GO:0007049	BP	GO:0007049	cell cycle	1460	0.232237	1.22048	0.00632111	0.0285403	0.0177383	3416	tags=23%, list=20%, signal=20%	230126/19252/19225/353310/13197/12795/109019/216795/20698/21808/13874/72349/22145/69237/235661/236539/14462/57752/20620/72549/14182/20439/242785/22152/52696/26395/67655/56208/19243/67045/20112/170625/13000/22687/16323/14465/16563/55948/14155/18671/66917/13198/93695/56190/50772/227937/56289/17246/71955/12952/214627/17300/19822/12228/56312/67166/13871/12454/22146/231580/269523/18627/12877/28105/78832/226250/15516/17873/27053/70556/23882/193740/58220/15511/75826/17702/28035/213541/107951/194401/20682/234069/66617/26992/58251/64934/68077/386649/15499/52040/12455/69581/83679/66679/15481/218914/67857/53325/19704/27215/209456/12122/71978/22196/14219/208768/58230/11787/72611/50875/21802/227210/24086/170822/22642/76789/56317/13614/104416/22187/15937/57784/23997/74112/195434/12156/232679/12226/19192/13872/20467/214498/76478/66404/227720/68724/20609/235441/211978/12387/18432/68112/225724/18221/74187/11820/12757/59014/110532/18611/83431/78926/20479/71702/68079/434204/320213/21926/22393/22195/109113/13982/68166/68142/16842/228785/353170/13684/74370/66854/26554/12569/78943/72117/94315/70584/71920/107829/218210/56194/103583/14283/50523/226747/226591/18715/54394/13685/72568/20868/225160/66711/11792/18159/16175/14371/216805/71711/215378/239083/20501/69754/214254/53598/225467/51792/215351/12577/18754/14694/80912/72046/28114/54624/100088/12572/69737/11744/225131/22404/79456/100169/104318/16589/73710/53317/22350/19247/329152/380629/235610/70675/225182/68567/56505/68755/72949/77407/227613/66591/19367/12537/19014/57746/228714/14199/230908/27103/64930/72041/65964/18129/56321/15512/78610/67951/75033/27214/110279/26380/75079/77891/56431/54130/12995/105083/50496/70601/244859/233805/27050/12570/18591/14020/73754/268451/67010/12449/18226/12175/252966/65019/12530/66196/56057/67236/11909/674895/11477/17931/229285/51885/213389/235626/109333/14579/29813/19646/108058/267019/64383/19054/14048/12223/67177/67956/64143/234723/16798/328440/231123/22294/67463/23924/66296/223593/12048/211134/20104/15902/226977/102423/56637/71472/70430/24064/269587/66713/19941/18023/224826/54194/12013/208266/69601/22151/68193/330177
GO:0032874	BP	GO:0032874	positive regulation of stress-activated MAPK cascade	151	0.349783	1.529	0.00634921	0.0286008	0.0177759	2886	tags=25%, list=17%, signal=21%	22339/13197/20963/15357/20698/21808/100532/16543/52521/14257/68350/17873/12005/23882/22034/14367/14219/13614/12156/29820/11820/21926/78943/19246/338372/56426/16175/13543/74568/665113/15258/65964/26400/52065/26409/27050/319955/26398
GO:0007507	BP	GO:0007507	heart development	553	-0.244419	-1.27851	0.00641026	0.0288091	0.0179054	2444	tags=20%, list=14%, signal=18%	14634/26920/59288/19271/77579/64010/108655/71770/245866/268396/22340/436022/18479/16202/20348/30878/18167/19211/106633/213019/14609/13617/13003/15183/17260/71461/13846/20583/79221/20416/73739/21821/544696/140484/12306/77446/14118/20181/207425/19090/26417/21954/17127/11546/112405/266781/16348/12818/18595/16948/12369/14388/18596/19712/380718/16905/50721/22666/81896/399558/15205/17999/11609/68146/15117/18569/71492/329628/93840/17069/15251/57265/19401/29818/211323/12831/12576/66826/244631/21813/13837/140859/19094/93735/11364/15398/22329/20319/14362/70300/17168/21937/106042/231214/12142/12825/24051/100952/20148/11607/15184/83675/98733/73181/22160/11622/11600/23967/21814/20613
GO:0070304	BP	GO:0070304	positive regulation of stress-activated protein kinase signaling cascade	152	0.347358	1.51185	0.00645161	0.0289282	0.0179794	2886	tags=25%, list=17%, signal=21%	22339/13197/20963/15357/20698/21808/100532/16543/52521/14257/68350/17873/12005/23882/22034/14367/14219/13614/12156/29820/11820/21926/78943/19246/338372/56426/16175/13543/74568/665113/15258/65964/26400/52065/26409/27050/319955/26398
GO:0080134	BP	GO:0080134	regulation of response to stress	1114	0.244369	1.26737	0.00658762	0.0294607	0.0183104	2081	tags=16%, list=12%, signal=15%	52118/19252/17872/19225/58801/22339/16835/13197/20963/15357/20698/21808/13874/26570/72349/15200/14462/20620/11555/70312/56085/14190/16172/63953/27279/64209/319801/217365/26395/100532/15510/16783/16923/242691/193670/14155/15507/16543/22213/59025/18671/66917/21682/263876/65114/56458/15505/17210/231070/17246/12952/74414/56715/52521/56312/230784/14257/66409/56708/14234/21817/68350/74155/70408/17873/12005/23882/19156/245126/75826/67065/22034/213541/107951/18783/171285/68077/15499/52040/14062/226641/66143/59004/23876/12122/98363/64297/14367/20617/18477/20379/20655/74143/14219/19260/58230/15502/11765/26440/13614/104416/108705/72828/26396/67878/15937/22230/16398/12156/15939/26430/12505/22174/216157/545085/68031/71991/12484/22408/12387/66341/18983/29820/11551/240873/71648/12801/260299/11820/14004/12539/76072/224647/16975/229096/83431/21926/22393/13982/50873/52551/68166/13207/51800/78943/19246/226418/107829/338372/13548/78781/432940/18584/228607/56426/57321/225160/216853/16175/19172/17381/69754/244202/57295/18754/14694/80912/16210/108954/14360/110213/13543/57438/12919/233789/74568/13024/19016/56213
GO:0060401	BP	GO:0060401	cytosolic calcium ion transport	143	0.352765	1.51941	0.00660066	0.0294607	0.0183104	3638	tags=30%, list=21%, signal=24%	18049/14873/21808/11555/13198/234779/22063/15559/109676/50527/14062/20617/74143/14219/72828/15558/20190/110891/69597/170756/27967/18754/14360/110213/74166/18439/238161/68115/52076/76055/216001/620592/66815/108058/15560/16439/17364/23832/16416/19122/12373/320790/11938
GO:0010821	BP	GO:0010821	regulation of mitochondrion organization	125	0.368766	1.55584	0.00681431	0.0303447	0.0188598	1896	tags=23%, list=11%, signal=21%	58801/18793/15277/319801/75788/56772/65114/16542/68350/114874/66629/67588/12122/103172/74143/15937/29810/74919/59040/71648/12539/329679/14629/50873/51800/606496/15482/216805/69754
GO:0032989	BP	GO:0032989	cellular component morphogenesis	729	0.251961	1.27513	0.00687758	0.0305566	0.0189914	3632	tags=26%, list=21%, signal=21%	18049/22339/12064/11658/20349/14573/21808/15982/13836/17772/83814/14462/338362/22223/15519/27279/22152/75788/26395/217715/20355/74018/18786/76884/216344/71955/15247/23966/16542/13871/18040/68350/15516/11308/13800/74132/20807/21956/23970/319740/12808/12978/14457/74143/78808/20595/66225/13642/11787/50875/170822/18008/13614/17258/26396/53972/22187/228994/11352/70827/18163/12505/22437/20354/232286/12387/237336/56336/11820/14083/67804/67263/13430/110532/16975/17930/83431/69597/18222/73205/432530/50873/103199/20983/12633/20356/225288/12569/71436/53625/15229/13839/74103/16574/212168/15452/12933/18053/68018/240058/12561/545156/14725/16210/14360/17929/14168/16772/20239/69737/17344/73710/19247/12850/329152/19713/21916/102693/19699/665113/56217/268882/22241/67891/50884/11858/27103/75409/81907/216831/75547/13518/11302/22359/17762/231876/11816/105855/71653/12912/269397/18711/13048/19283/231672/21367/229285/56376/18121/53883/67231/20910/269116/74464/67703/244281/68016/241134/17755/65254/18039/239790/12048/211134/15463/11441/56637/70430/77116/66713/69601/68193/16416/233489/59006/380684/73178/17756/17128/12373/225348/13649/20404/23789/17356/108699/22138
GO:0016301	MF	GO:0016301	kinase activity	692	0.257774	1.30032	0.00691563	0.0306556	0.019053	2952	tags=23%, list=17%, signal=20%	12795/244418/20963/20698/15277/13836/74769/20620/14182/19108/11639/12660/26395/18099/67045/20112/13000/26397/58231/117150/108097/21682/50772/75678/74178/18718/17347/12988/17169/16542/13871/12454/14257/231580/170768/74035/380601/17165/225638/14254/20815/107951/12283/18720/14884/67073/12978/227333/70425/228775/21379/227541/12675/27373/68603/211347/24086/17164/380921/108960/26396/102626/78891/102414/21969/75619/11352/14933/56632/13872/22174/67468/21812/235533/225724/116701/399510/321006/14083/71340/228785/12569/78943/435766/70584/20491/338372/13548/13839/50523/57740/15162/69577/606496/18715/20868/69718/18759/68018/19079/21754/545156/18754/17776/14360/12572/84095/233789/74568/381406/328329/21848/104318/16589/19713/54402/108079/72587/665113/56217/22241/12537/15258/216019/18752/27103/75547/140780/15257/11302/65964/18706/26400/13001/231876/270198/27214/110279/18704/26409/80752/56454/108099/12995/23972/54391/244859/27273/20768/12449/18711/66878/223435/320119/674895/26398/78801/11477/331374/232533/17289/98985
GO:0048589	BP	GO:0048589	developmental growth	690	0.257119	1.29553	0.0069735	0.0308419	0.0191688	2752	tags=22%, list=16%, signal=19%	18049/227731/22339/12064/20349/21808/18984/13874/15982/15200/17772/83814/14462/14182/11555/15519/63953/27279/75788/67655/23886/20397/217715/23807/20355/58231/22687/14465/21682/18786/76884/28185/216344/74178/71955/23966/17300/22411/16542/13871/68050/110196/14234/68350/15516/19156/17702/74132/20682/19647/20807/15499/211652/11839/319740/58250/12808/11548/17125/20655/66225/17979/13614/226844/57784/11352/101476/77087/12848/20354/21812/12387/11820/14083/13430/14566/110532/83431/69597/20511/73205/13982/20856/50873/20983/12633/20356/12569/71436/50523/606496/76246/66711/333654/18159/52357/11435/240058/14371/12561/19305/57295/12577/16210/14168/11990/68510/14571/20239/69737/17268/22350/19247/13601/229357/19015/67561/238161/97064/22241/63856/93960/52076/19014/19377/67891/11858/27103/81907/16795/106628/75547/240396/12977/22384/11302/18706/18129/17762/11816/12224/14600/26380/71653/105083/29876/12912/56449/12836/19944/22083
GO:0043068	BP	GO:0043068	positive regulation of programmed cell death	576	0.26563	1.32419	0.00715308	0.0315644	0.0196178	3120	tags=25%, list=18%, signal=21%	19252/19225/58801/13197/11910/20963/21664/15357/18793/21808/15368/13244/74769/11555/27279/319801/56208/15510/20112/56772/58231/16323/14465/13198/56458/17210/22411/52521/56312/269523/56353/60533/224619/72171/16007/21817/68350/17873/23882/17702/18104/18783/23830/15499/14062/226641/66143/59004/209456/12122/103172/20617/20379/20655/14219/227541/15502/11787/22187/12156/12226/21939/56632/13872/12505/54711/67738/21812/12484/12387/18432/71648/12801/76072/18611/21926/50873/51800/66854/12569/338372/14283/50523/606496/26919/18053/18759/216805/51792/14694/12828/19016/21807/12017/26943/19713/18439/67609/223696/22249/66642/19367/53333/73246/20201/65964/18129/26400/67379/107765/216742/19826/11911/108900/216799/20090/12912/73699/233805/27050/50768/240354/20544/50996/13665/26927/13033/11909/15958/20115/218772/26398/14433/18570/108058/227733/64383/14066/13032/83397/224105/326623
GO:0030326	BP	GO:0030326	embryonic limb morphogenesis	128	-0.354703	-1.58034	0.00724638	0.0316887	0.0196951	3032	tags=29%, list=18%, signal=24%	30838/19335/11694/20429/12904/244585/232174/56873/14634/245866/106633/14609/19165/66910/21821/544696/26564/213081/380718/81896/14451/22158/14119/13798/15398/20319/70300/109663/209448/20204/18933/18515/19411/18514/239405/22160/23967
GO:0035113	BP	GO:0035113	embryonic appendage morphogenesis	128	-0.354703	-1.58034	0.00724638	0.0316887	0.0196951	3032	tags=29%, list=18%, signal=24%	30838/19335/11694/20429/12904/244585/232174/56873/14634/245866/106633/14609/19165/66910/21821/544696/26564/213081/380718/81896/14451/22158/14119/13798/15398/20319/70300/109663/209448/20204/18933/18515/19411/18514/239405/22160/23967
GO:0050793	BP	GO:0050793	regulation of developmental process	2319	0.219646	1.17746	0.00724638	0.0316887	0.0196951	2696	tags=19%, list=16%, signal=18%	230126/18049/19225/353310/22339/16835/12064/244418/20226/20349/20963/17133/216795/15357/20698/22628/380711/14573/21808/18984/13874/15277/15982/17131/16449/13836/94092/15368/17772/83814/14462/72729/20620/14182/11555/338362/15519/22375/66313/19108/14190/57764/63953/27279/18442/75788/15568/26395/12457/67655/23886/20397/217715/12876/320664/20845/18654/56457/18383/20355/58231/69660/22687/16323/14465/21815/225341/74111/55948/15507/18671/18786/226551/195733/13198/65114/56458/56190/52513/207214/50772/28185/216344/71952/23892/229700/231070/229473/268564/17246/71955/23966/17300/212547/17134/22411/56312/16542/18040/12454/68050/14257/231580/110196/60533/15218/18627/12877/66409/56708/54411/14234/16007/53621/17165/223881/68350/74155/225638/15516/57259/16418/12005/14254/16404/114874/15239/17702/72843/22034/213541/74132/107951/171285/20682/234069/13660/20807/15499/56436/69581/211652/67588/11839/319740/66143/66978/12808/67154/12978/21873/14457/15526/114249/17125/18812/64297/228852/228775/20617/20379/20655/74143/14219/227541/66549/20595/66225/13642/17979/246154/13614/19205/20901/72828/26396/381305/53972/15558/226844/70465/228994/18044/50849/11352/69605/54650/70827/76566/16918/20713/17190/12156/12226/83554/21939/106298/12505/13831/67468/214498/101513/20354/66404/21812/12484/22408/12387/79362/240873/12095/14828/74194/407821/12801/13038/56336/227634/74187/269610/11820/211770/14083/22761/67263/11774/13430/14566/16975/20227/67102/83431/69597/27494/78926/18222/18505/14674/94185/14390/22694/360216/21926/235497/21679/13982/16570/20856/50873/12985/20681/16842/18811/29806/12827/104156/353170/17196/13684/13207/103199/20983/12633/12273/20356/12569/20440/98376/71436/70584/15229/107829/56194/20926/50523/677884/56306/15162/16402/212168/67000/606496/56426/107035/225160/12933/666794/18053/18759/333654/16774/105844/18159/16175/320705/52357/104215/240058/14371/233812/12561/19305/216805/17381/215378/434246/69754/545156/57295/14725/14368/215193/51792/107831/12577/16414/68949/12981/16210/14360/107869/12828/19158/14168/13543/11990/16772/106389/54624/57438/20239/107849/20408/69737/13024/240888/17268/19016/13627/16776/17344/104318/12017/98366/73710/22350/13601/329152/19713/16400/19089/67302/18439/19015/102693/27276/238161/13390/21819/20866/223780/19699/19303/72949/97064/12638/665113/27428/19241/19744/22241/63856/93960/77683/228859/107368/19014/15258/19377/67891/67525/270120/70417/320844/53605/27418/225164/11858/215029/228543/27103/75409/75805/67310/19259/216831/64930/106628/75547/240396/140780/12977/233781/101543/11302/18706/18129/22359/19073/17762/12267/20663/107765/11816/12161/14299/12224/14600/216742/105855/20614/110279/11911/11776/26380/18704/80752/71653/67886/170736/102098/231474/74203/216799/277360/12912/14673/56449/12522
GO:0070848	BP	GO:0070848	response to growth factor	532	0.259242	1.28735	0.00724638	0.0316887	0.0196951	2739	tags=21%, list=16%, signal=19%	18049/353310/22339/12064/20698/14573/21808/17131/13836/72349/14718/235661/14462/98878/14182/56636/66313/75788/23886/18099/26397/18654/22687/14465/15507/76884/23892/17300/16542/14257/16007/15516/12005/68939/14254/15239/17702/170676/20682/13660/319740/58250/114249/17125/20379/14219/12163/24066/246154/224640/17164/20901/12156/69640/83554/12505/21812/22408/12387/14828/116701/260299/14083/13430/14566/71702/17975/16842/12827/13207/12633/78943/19246/71436/15229/65112/18584/93836/217342/18053/216805/14725/18754/14694/68799/14360/14784/56213/13627/19247/16400/13390/67605/98403/19303/77407/22241/19014/15258/76829/81907/52014/18129/17826/231876/107765/12161/26409/80752/108900/105083/12912/27050/18591
GO:0071363	BP	GO:0071363	cellular response to growth factor stimulus	519	0.261598	1.29533	0.00735294	0.0320579	0.0199246	2739	tags=22%, list=16%, signal=19%	18049/353310/22339/12064/20698/14573/21808/17131/72349/14718/235661/14462/98878/14182/56636/66313/75788/23886/18099/26397/18654/22687/14465/15507/76884/23892/17300/16542/14257/16007/15516/12005/68939/14254/15239/17702/170676/20682/13660/319740/58250/114249/17125/20379/14219/12163/24066/246154/224640/17164/20901/12156/69640/83554/12505/21812/22408/12387/14828/116701/260299/14083/13430/14566/71702/17975/16842/12827/13207/12633/78943/19246/71436/15229/65112/18584/93836/217342/18053/216805/14725/18754/14694/68799/14360/14784/56213/13627/19247/16400/13390/67605/98403/19303/77407/22241/19014/15258/76829/81907/52014/18129/17826/231876/107765/12161/26409/80752/108900/105083/12912/27050/18591
GO:0051347	BP	GO:0051347	positive regulation of transferase activity	503	0.265557	1.3124	0.00736377	0.0320579	0.0199246	2957	tags=23%, list=17%, signal=20%	22339/13197/20963/21808/13874/14182/11555/15519/319801/26395/23886/320664/26397/58231/74018/16543/15505/23892/12988/52521/224619/78832/16007/17165/68350/15516/17873/12005/23882/15559/14254/26457/108679/22034/100504663/14062/12283/12464/12978/64297/14367/228775/20617/22196/20655/12461/21802/227210/13614/26396/15558/23994/12156/21939/12505/67468/237542/21812/12484/12387/11551/399510/211770/14083/16975/56692/21926/22195/21454/74370/12569/78943/19246/70584/71920/338372/19386/606496/56426/20868/56351/114893/234344/216853/105844/231134/13543/74568/19247/68652/18173/19713/18439/238161/19699/19303/665113/75547/12977/65964/22359/26400/14600/219150/77891/108099/233805/27050/12570/18591/240354/319955/674895/26398/106021/327826/16898
GO:0044283	BP	GO:0044283	small molecule biosynthetic process	500	0.265643	1.31078	0.00739645	0.0321283	0.0199683	2829	tags=22%, list=17%, signal=19%	19225/11910/20963/14873/15357/20698/18984/14137/14718/236539/13244/16891/74205/74754/20845/235293/13121/108097/14104/56458/94180/75678/231070/60527/100678/12952/71365/234779/230784/110196/269523/18627/59012/67876/16418/27053/54608/83603/18783/320717/26432/170459/228775/20617/20655/208715/23801/68603/11677/110208/67870/13614/18194/66190/12156/56632/192156/52064/12686/104112/21926/70025/22260/66194/107272/11886/67800/26384/19386/15452/56351/71275/229363/69718/17769/74559/214254/19079/107869/14571/15490/14149/12850/108037/108147/108079/81799/12638/22235/75805/16987/52014/11816/12161/11911/56454/108099/21391/20322/54391/27273/20768/12012/14598/18591/68801/268656/104263
GO:0010557	BP	GO:0010557	positive regulation of macromolecule biosynthetic process	1556	0.229773	1.21044	0.00755668	0.0327151	0.020333	3598	tags=27%, list=21%, signal=23%	215418/17872/22339/11910/74427/20963/17133/14573/21808/13874/15982/16449/94092/56722/14462/14182/11555/16156/15519/72465/224742/15568/26395/105372/217980/56772/22634/26397/242691/22687/16323/14465/15507/16543/14359/19182/52575/195733/13198/56458/207214/15505/24074/75678/23892/229700/231070/13813/268996/67089/17764/58172/17300/19822/17134/22411/20924/16542/17355/13871/230784/12454/56353/15218/12877/14234/107817/68705/74480/16007/17165/226250/12301/22378/214855/15516/16418/12005/12468/75826/23872/72843/22034/213541/14391/74132/107951/97112/15278/20682/234069/20174/26992/20807/15499/12455/14062/15500/192657/68040/65102/226641/110593/14884/23996/53325/12464/12465/68879/242109/114249/17125/78783/103172/14367/12469/73674/13629/12461/12675/77286/12607/17979/72504/22642/27386/17164/27275/72515/13614/19205/30877/17258/26396/13486/94254/228994/18044/227656/50849/16398/13819/74112/75619/26905/16918/72181/12156/234776/15939/56700/83554/21939/64898/106298/13872/214764/52850/54711/13831/214498/72201/23879/56361/21812/67381/22408/12387/73826/18983/237336/26896/230700/28077/11820/14004/229317/52915/22761/18045/19181/229096/18505/71702/17975/14390/21926/235497/378435/21679/21454/13982/22260/50873/12985/68142/20681/16842/18811/104156/218506/21780/74370/13207/227682/108143/12462/98053/15229/107829/103583/14283/20926/69228/69577/72057/228607/606496/17259/18715/54394/56351/93836/76246/225160/20788/208691/68479/18053/234344/216853/67057/16175/80292/56046/381379/104215/216805/17381/68799/16210/67151/231991/13543/433693/106389/54624/12572/108098/320267/17268/19016/217127/225131/21848/22404/17344/320817/21807/16589/12017/76073/67773/233877/12850/18173/19713/20024/81000/19015/53945/268417/238161/13390/20922/72949/97064/229906/19241/63856/19014/15258/19377/57746/18991/217995/12466/27103/218333/74838/17301/19275/26400/56321/12267/16341/21429/109331/11816/12161/12224/17187/219150/27214/11911/228980/26380/75079/50496/207785/216799/12912/70601/269397/18591/16667/103136/22083/381404/18226/319955/100182/104263/20544/70380/16909/227737/381022/26927/55944/211673/11909/69726/218772/26398/11477/17931/13392/106021/18673/192170/14369/18121/170767/213389/108058/20091/16650/70461/64383/14048/83397/67177/66317/16917/66175/223701/68016/13712/21399/19184/68837/328440/22791/69131/214899/18071/15902/14466/67923/14238/56347/327987/102423/56637/234384/69241/100090/59287/66713/19941/18023/54194/57246/12013/23849/208266/69601/19653/15384/64899/69792/66354/110355/233489/12042/26754/353187/21951/18103/12705/18516/100503670/75302/15375/17128/11865/20652/19708/72739/13649/320790/56501
GO:0072329	BP	GO:0072329	monocarboxylic acid catabolic process	101	-0.355872	-1.50389	0.00757576	0.0327151	0.020333	3827	tags=39%, list=23%, signal=30%	66514/11651/113868/80911/52538/66841/214579/18634/13177/15932/56794/12903/20524/26874/232174/15107/56357/52430/270076/97212/52665/320204/56050/93747/12896/19302/14085/15488/231086/11652/102632/67460/11364/11666/193742/16922/11992/110446/22160
GO:0060249	BP	GO:0060249	anatomical structure homeostasis	343	0.277918	1.3245	0.00758725	0.0327151	0.020333	2610	tags=22%, list=15%, signal=19%	19225/22339/20963/17772/11555/15519/18442/18383/18671/214627/17300/12988/16542/54411/17165/15516/11304/12468/193740/22034/18783/20682/20807/52040/14062/19704/12464/12978/12465/73750/229512/12469/20655/14219/12461/11677/20901/30877/72828/19349/13819/77087/29810/22174/12387/13038/245944/21454/17196/12462/26889/100039795/56351/57321/234344/216853/11792/11435/52530/233789/79456/19247/16510/226517/18439/97064/12466/227525/16795/69535/12977/26400/219150/26380
GO:0003012	BP	GO:0003012	muscle system process	335	0.279428	1.32743	0.00759878	0.0327151	0.020333	2248	tags=17%, list=13%, signal=15%	19225/11931/18158/20698/14573/17131/83814/11555/26395/67655/56208/26397/14465/56458/28185/110196/74155/15559/109676/107951/20807/14062/21956/100126824/11548/114249/20655/14219/50875/13614/17258/15558/98660/16398/20190/22218/11551/230857/14083/15552/17930/232975/228785/12633/435766/606496/68018/333654/11435/11928/434246/17929/14168/12296/74166/21916/83997/238161
GO:0006323	BP	GO:0006323	DNA packaging	161	-0.311298	-1.44119	0.00777202	0.0333193	0.0207085	5742	tags=52%, list=34%, signal=34%	319151/22589/67849/56399/67246/233532/68968/56702/228536/54343/56086/320595/319182/319150/218850/93684/15201/12578/76854/15081/70099/97122/76044/13436/243529/17191/14211/84505/54388/433759/15078/66578/381280/239364/66403/52808/52683/78658/20586/52463/54392/12534/215387/268697/21849/27221/54561/671535/230936/66929/13433/98999/13435/67210/319149/319190/15289/100041230/21973/319161/70645/319158/93761/20937/50709/17192/68298/108907/67733/13018/50721/97114/14957/72480/78246/15441/54169/404634/22110/68024/14958/67155/50708
GO:0045892	BP	GO:0045892	negative regulation of transcription, DNA-templated	1035	-0.22541	-1.22073	0.0078125	0.0333193	0.0207085	2009	tags=17%, list=12%, signal=16%	12447/66266/12608/77128/233490/231798/226075/67933/94275/235041/67824/56461/17859/15183/140482/12443/12416/17260/22751/13864/21423/22596/13498/15404/243833/19165/83925/19763/20687/15331/20583/79221/69890/20416/109901/270110/73739/14797/67991/56338/103836/13394/13865/50524/17121/20181/56484/236732/21847/19302/17127/13018/22724/238330/54006/386655/22781/12151/22685/59058/434156/16179/66867/19712/58202/16598/20377/18193/26427/54131/68094/228913/50721/230119/18029/22666/15205/78751/21413/83396/17999/18854/18569/56314/19726/319965/14957/21416/243931/15251/14456/17978/17122/19401/16825/219158/56233/12417/110147/12389/170787/18769/16950/71722/211323/54601/13653/22658/12227/12576/54169/16477/13875/19698/13798/17119/17283/56218/404634/81004/20319/17936/229615/14362/15248/71093/15408/17937/107932/12053/67393/494448/407786/16362/12445/75580/14958/192285/106042/20466/240514/11785/12142/68190/56323/14313/67155/216161/18032/232934/18027/18933/21886/12051/12029/15184/22770/58521/107515/19411/73181/20475/22160/50708/11622/12609/11624/23967/21833/20613/22337
GO:1902679	BP	GO:1902679	negative regulation of RNA biosynthetic process	1039	-0.224024	-1.21449	0.0078125	0.0333193	0.0207085	2009	tags=16%, list=12%, signal=15%	12447/66266/12608/77128/233490/231798/226075/67933/94275/235041/67824/56461/17859/15183/140482/12443/12416/17260/22751/13864/21423/22596/13498/15404/243833/19165/83925/19763/20687/15331/20583/79221/69890/20416/109901/270110/73739/14797/67991/56338/103836/13394/13865/50524/17121/20181/56484/236732/21847/19302/17127/13018/22724/238330/54006/386655/22781/12151/22685/59058/434156/16179/66867/19712/58202/16598/20377/18193/26427/54131/68094/228913/50721/230119/18029/22666/15205/78751/21413/83396/17999/18854/18569/56314/19726/319965/14957/21416/243931/15251/14456/17978/17122/19401/16825/219158/56233/12417/110147/12389/170787/18769/16950/71722/211323/54601/13653/22658/12227/12576/54169/16477/13875/19698/13798/17119/17283/56218/404634/81004/20319/17936/229615/14362/15248/71093/15408/17937/107932/12053/67393/494448/407786/16362/12445/75580/14958/192285/106042/20466/240514/11785/12142/68190/56323/14313/67155/216161/18032/232934/18027/18933/21886/12051/12029/15184/22770/58521/107515/19411/73181/20475/22160/50708/11622/12609/11624/23967/21833/20613/22337
GO:1903507	BP	GO:1903507	negative regulation of nucleic acid-templated transcription	1039	-0.224024	-1.21449	0.0078125	0.0333193	0.0207085	2009	tags=16%, list=12%, signal=15%	12447/66266/12608/77128/233490/231798/226075/67933/94275/235041/67824/56461/17859/15183/140482/12443/12416/17260/22751/13864/21423/22596/13498/15404/243833/19165/83925/19763/20687/15331/20583/79221/69890/20416/109901/270110/73739/14797/67991/56338/103836/13394/13865/50524/17121/20181/56484/236732/21847/19302/17127/13018/22724/238330/54006/386655/22781/12151/22685/59058/434156/16179/66867/19712/58202/16598/20377/18193/26427/54131/68094/228913/50721/230119/18029/22666/15205/78751/21413/83396/17999/18854/18569/56314/19726/319965/14957/21416/243931/15251/14456/17978/17122/19401/16825/219158/56233/12417/110147/12389/170787/18769/16950/71722/211323/54601/13653/22658/12227/12576/54169/16477/13875/19698/13798/17119/17283/56218/404634/81004/20319/17936/229615/14362/15248/71093/15408/17937/107932/12053/67393/494448/407786/16362/12445/75580/14958/192285/106042/20466/240514/11785/12142/68190/56323/14313/67155/216161/18032/232934/18027/18933/21886/12051/12029/15184/22770/58521/107515/19411/73181/20475/22160/50708/11622/12609/11624/23967/21833/20613/22337
GO:2000116	BP	GO:2000116	regulation of cysteine-type endopeptidase activity	200	0.320262	1.43735	0.00782473	0.0333193	0.0207085	3125	tags=26%, list=18%, signal=22%	19225/58801/22339/20963/216795/18793/18984/20439/64209/15510/74754/55948/76884/17246/269523/23950/16007/68350/15511/234069/12955/15499/14062/12122/20617/14219/12505/21926/16842/12633/51800/18053/14694/14360/12828/68510/19016/19713/103724/20201/216742/12995/216799/27050/50768/240354/26927/13033/18570/14066/224105/326623/223701
GO:0010008	CC	GO:0010008	endosome membrane	198	0.318218	1.42243	0.00793651	0.0337215	0.0209585	3583	tags=32%, list=21%, signal=25%	16835/20698/56722/330192/98878/67123/16783/69660/65114/216344/60533/76482/231834/13660/23970/319740/30930/19349/20510/69582/67804/219024/381269/20479/56692/103199/51800/53331/114128/65112/226016/74718/192652/271457/52348/234729/84095/353258/16510/18173/19713/77407/545192/81907/11776/107305/268451/18711/13033/14369/18197/53611/80718/22042/24045/70160/27008/17988/24044/70546/55943/59045/13649
GO:0030111	BP	GO:0030111	regulation of Wnt signaling pathway	266	-0.274251	-1.34166	0.00795756	0.0337373	0.0209683	1795	tags=19%, list=11%, signal=17%	71461/72780/20583/73739/14797/26564/93687/666048/12560/56484/21752/214897/68259/20729/13607/17127/16348/328949/380718/20377/260305/67916/629378/67181/244152/72345/14160/93840/21416/219158/12389/16469/13653/23805/81004/18230/20319/14362/15248/70300/69217/12842/114606/106042/21886/107515/83675/73181/239405/21833/56811
GO:0046394	BP	GO:0046394	carboxylic acid biosynthetic process	242	0.302232	1.38072	0.008	0.0337701	0.0209887	2970	tags=24%, list=18%, signal=20%	19225/20963/14873/20698/14718/236539/13244/16891/74205/20845/108097/14104/94180/231070/60527/100678/18627/16418/27053/54608/83603/18783/26432/170459/228775/23801/67870/13614/12686/104112/70025/22260/66194/107272/56351/71275/17769/74559/19079/107869/108037/108147/108079/22235/56454/108099/21391/27273/20768/12012/14598/18591/68801/238505/217214/14661/69051
GO:0051216	BP	GO:0051216	cartilage development	181	-0.308749	-1.44826	0.008	0.0337701	0.0209887	1853	tags=18%, list=11%, signal=16%	17260/83925/20583/69890/26564/59035/12306/11749/68259/67378/216616/26417/17127/12818/15251/17181/19401/108153/21813/320910/20319/12842/21827/12833/12834/20204/18933/19411/239405/234356/23967/21833/20613
GO:0018193	BP	GO:0018193	peptidyl-amino acid modification	1003	0.243934	1.2548	0.00807537	0.0340144	0.0211406	3103	tags=24%, list=18%, signal=21%	17872/19225/232431/22339/12064/20963/20698/14573/18984/13874/17131/94092/15200/231713/14462/20620/98878/14182/16156/15519/19108/18107/26395/18099/20112/320664/13000/16923/58231/54473/22213/21682/503610/15505/24074/11804/23892/67728/17246/17347/14425/17169/16542/14257/269523/224619/56708/107817/21817/17165/22378/214855/68350/74155/15516/11308/12005/140858/14254/75826/231915/20174/66617/26992/15499/74410/12283/11839/70646/12978/59004/102115/26432/70425/78783/64297/20617/22196/330817/19260/12675/21802/27373/24086/17164/223770/30877/226976/26396/109263/13486/102626/15558/102414/21969/11352/72170/21939/56632/12505/13831/20354/67738/21812/22218/12484/12387/102162/18983/11551/240873/260299/269610/321006/11820/14083/329679/52915/16975/320213/21926/18108/12985/16842/228785/74370/108143/12569/78943/72117/20440/19246/20491/71920/381686/13548/20926/50523/57740/68133/15162/16402/19386/606496/56426/57321/76246/14228/18759/231134/216805/215351/18754/17776/14694/16414/12981/14360/107869/14585/13543/66897/233789/69737/75965/217127/328329/17344/104318/16589/213464/19247/67773/19713/56456/67285/76719/108079/29815/56505/270086/18613/98403/19699/19303/22241/77683/15258/57746/228714/73582/20201/18752/215748/15257/74838/11302/18706/53323/13001/18451/231876/12161/14600/216742/26409/108099/12995/108900/231474/107895/79566/18591/103136/22083/56307/319955/68292/12491/19283/104263/381022/22166/69726/11477/232533/22341/106021/213389/70892/235626/109333/14433/80886/108058/19023/64383/14048/66317/224105
GO:0023061	BP	GO:0023061	signal release	624	0.256041	1.28661	0.00835655	0.0351228	0.0218294	4399	tags=33%, list=26%, signal=25%	18049/75234/20963/15357/20698/94092/14462/14182/11555/16156/14664/16172/18442/15510/12876/16323/22343/65114/12952/56715/72472/60533/18627/19894/56708/20964/214855/15559/171285/23830/12953/14062/239273/12978/108124/213760/71268/14367/20617/52055/19260/78808/54525/12163/12675/13614/19205/15558/11352/104831/56632/78894/228545/232286/59040/20609/11551/71648/71764/12801/14566/282663/94185/17975/21926/378435/432530/50873/17196/74370/20965/170756/20983/19720/15229/13839/75767/228607/100039795/266690/79554/16175/17381/20501/244202/271457/545156/14725/18754/17957/67151/67474/12919/13447/19016/57914/16573/22350/19247/12475/16510/18439/19015/22249/81799/12638/12889/545192/18752/215449/13350/19275/18129/19073/75597/99296/16420/12161/14299/20614/216799/12912/15551/12491/227737/380839/16822/26927/74732/76055/11419/319613/14661/14433/20910/54725/56508/83397/15560/20908/19157/326623/320127/69227/11535/238988/12048/18575/110877/235415/14645/11441/56637/11847/218461/19653/21929/54698/171530/20394/17128/11865/13649/320790/110157/11938/12287/53357/238555/94088/18111/18166/319430/16504/384783/54126/20743/80976/11806/20979/11539/56183/70456/17096/20616/15139/27062/14652/70093/14419/101772/20980/241770/116838/68151/23845/12298/14131/13615/55991/69638/18576/74244/80885
GO:0140053	BP	GO:0140053	mitochondrial gene expression	102	0.385762	1.57504	0.00837521	0.0351253	0.021831	1890	tags=26%, list=11%, signal=24%	226153/72416/52575/108943/353172/380601/121022/70556/69821/15278/28030/70047/103172/21379/118451/94254/75619/72181/15115/74600/218506/21780/68626/227682/69577/56046/69163
GO:0070201	BP	GO:0070201	regulation of establishment of protein localization	656	0.253722	1.27696	0.00840336	0.0351512	0.0218471	3078	tags=23%, list=18%, signal=20%	19225/58801/12795/20963/15357/21808/26570/94092/14462/74205/16172/15510/67045/22687/13121/55948/16543/22213/66809/65114/15505/28185/56149/231070/17246/56715/12988/60533/18627/72446/214855/12468/15559/22034/171285/23830/66629/14062/12464/12978/12465/71268/14367/12469/52055/19260/54525/15502/12163/13642/12461/12675/76273/19205/11352/104831/29810/72170/21939/78894/269113/67738/20609/11551/71764/12801/83431/18222/282663/94185/17975/21926/21454/22260/50873/17196/74370/209630/170756/20983/12462/19720/12569/19246/226418/107829/13839/20926/75767/228607/606496/56426/217378/216853/15482/79554/16175/17381/20501/244202/14725/18754/14694/14360/67151/17929/110213/13447/57914/16573/66691/16589/22350/19247/12475/18439/19015/22249/81799/67979/12638/545192/230908/12466/19259/216831/218333/19073/75597/17762/107765/11816/20614/77371/216799/18226/12491/380839/13033/22166/59020/76055/22341/319613/14661/235626/99889/14433/54725/64383/56508/83397
GO:0016579	BP	GO:0016579	protein deubiquitination	105	0.389035	1.5976	0.00841751	0.0351512	0.0218471	3618	tags=36%, list=21%, signal=29%	22223/59025/263876/269523/22224/28035/68077/103551/74841/76179/73162/170822/59029/104416/74112/72201/56812/72344/235441/360216/226418/432940/66085/108037/70675/67561/100756/224836/329908/53890/22225/78787/71472/252870/75007/21929/26754/73945
GO:0065003	BP	GO:0065003	protein-containing complex assembly	1477	0.230381	1.21095	0.00888325	0.0370167	0.0230065	3742	tags=26%, list=22%, signal=23%	50493/22339/20963/20525/15357/18412/15368/235661/98878/74205/17436/15519/22375/110109/56298/15525/15568/26395/110816/69259/74018/69077/226153/19182/13198/65114/74142/24074/54723/19352/268564/226823/17246/67089/19822/71365/56312/101612/269523/67952/224619/72171/14234/107817/68705/21817/19185/22334/193116/15516/16418/12005/70556/58220/216766/68295/30946/108679/20815/28035/13992/20682/20174/70383/13660/12955/234839/68077/330171/15499/101685/56436/432508/83679/21956/66590/66978/23996/330401/12808/100126824/108124/68879/227333/14457/74778/12122/17125/108101/12469/20617/74143/330817/78808/328108/12461/50875/70356/67204/69902/76789/27275/20901/380921/75705/13486/23997/231386/433956/74112/75619/235036/26905/75991/20510/66898/52892/56709/269113/54711/52120/214498/228545/72201/67738/20463/22218/12484/12387/71648/237336/105440/227634/116701/11820/12757/14083/329679/67819/67804/66653/59014/23802/17930/67439/19181/83431/219024/223920/67229/434204/20511/21926/13982/71732/22260/50873/68166/12985/73721/217869/21780/51800/69668/108143/12462/225288/71393/26554/19720/230249/218210/13548/170644/65112/66830/15162/100019/225215/69577/15452/216705/226747/13685/56351/12359/56273/12557/14228/234344/74325/67832/79554/56046/100604/56430/14312/19305/434246/68339/19079/51792/215351/18754/17957/14694/20826/12981/16210/67151/107869/17929/14168/13543/433702/67474/100088/15460/110954/19060/14784/74568/50529/66877/13627/22404/67883/104318/19247/233877/108037/74166/19089/21916/11837/18439/67273/56318/108079/22249/56505/81799/13669/18613/229906/19241/22241/22235/74469/53605/50884/16785/64930/218333/13350/268857/22384/68089/53323/63985/17762/78610/54127/11816/17187/57837/216742/105855/20614/26409/77891/68184/269261/67886/70767/11519/216799/277360/12912/22184/22371/66043/27050/27367/67097/240354/67671/18226/66878/12491/232670/233107/55944/211673/69726/12562/51885/20103/56417/98985/16898/216001/56443/18197/20638/269966/14433/20910/18570/19646/108058/20222/67148/70461/64383/19988/67177/67239/53890/268449/19184/64143/20514/17755/20054/16798/328440/20085/238988/26434/18039/72795/14672/237781/268935/14466/22030/14645/17364/22121/56637/70430/77116/69241/269587/66713/54405/15985/20740/57246/69601/14660/68193/69792/68033/233489/75617/12042/22327/20462/330189/73178/218503/17756/18103/100503670/19122/19052/17128/12373/20652/64424/20404/20660/23789/110157/17356/22138/66448/53895/234663/11830/13063/195040/12812/71902/69089/56469/18489/66397
GO:0015711	BP	GO:0015711	organic anion transport	348	0.277722	1.32891	0.00904977	0.03763	0.0233877	5291	tags=41%, list=31%, signal=28%	16835/12064/20963/20525/26570/11989/74205/14664/17254/18442/11520/76574/18671/102857/241296/18627/74338/11304/19156/26457/20778/18783/100561/234595/239273/20617/11987/14077/105727/13614/24059/330836/212555/20510/67331/67760/237542/20539/20511/21926/216225/20983/26889/218756/227358/26970/56305/79554/16175/100604/20501/242607/14725/108116/19016/55963/18173/18439/19015/66390/12638/18828/11980/99296/11816/64008/72054/12491/50771/20910/11611/15560/14275/330064/20514/18784/76295/208638/11847/18023/107508/67554/208890/22598/18408/53357/12062/19735/18782/19679/20897/384783/216227/18168/11846/11806/11539/94229/70456/14080/215335/216739/224674/320940/69698/108115/12298/18738/193034/171429/83885/229782/27413/11982/226407/67452/232333/18670/50770/106407/320091/229706/243755/54338/11540/26941/17869/54403/328059/68039/50769/14812/235504/14079/20509/72961/73836/94245/74591/102680/240332
GO:0000785	CC	GO:0000785	chromatin	500	-0.239755	-1.2469	0.00920245	0.0381606	0.0237175	3604	tags=28%, list=21%, signal=22%	22715/17257/72107/12615/17126/19650/101739/20587/21849/27221/57320/53379/13555/268448/19891/21761/241627/66993/13347/52864/71718/66929/192197/13433/29861/13435/56249/217166/19362/19645/17261/319149/319190/110033/15289/14534/100041230/107373/21853/18817/216848/75273/18140/319161/17193/98415/50878/104383/70645/19360/319158/52592/93761/72931/16478/20937/107815/20843/17688/50709/71988/17192/12608/19655/94275/52690/15183/12416/17260/21423/320209/83925/19763/20583/83796/67991/319164/20848/22594/20181/243842/17127/12151/13619/19712/21974/16598/93697/18193/26427/68094/19651/108155/109689/97114/15205/21413/18854/12616/19726/14957/21416/15251/19401/16825/14158/219158/12417/110147/75425/69870/22658/15441/319162/54169/16477/18519/20846/13798/17119/17283/50755/110948/404634/15248/107932/232811/494448/16362/14958/94353/20466/67155/15184/19411/50708/20613/22337
GO:0051346	BP	GO:0051346	negative regulation of hydrolase activity	312	0.285972	1.34918	0.00921659	0.0381606	0.0237175	4571	tags=35%, list=27%, signal=26%	18049/17872/19225/22339/20706/216795/18793/21808/18984/338367/20439/64209/74754/55948/17246/23950/15511/234069/12955/23859/12953/21956/20617/69085/20713/56632/12505/20354/11820/27494/282663/21926/16842/12633/20710/207393/226591/70233/328971/74718/192652/110213/68510/13601/13014/243312/18613/19703/20707/64930/67769/216742/105855/12995/207785/16456/107895/12836/67973/12406/380839/211673/14433/224105/223701/214899/622480/18787/20726/215821/21789/93897/71994/24064/69601/71907/110355/233489/17756/74213/20660/93806/16427/76400/18504/69089/19735/66449/20725/18518/228756/19877/18816/97848/11806/14080/20616/20723/15461/22116/105675/13205/13010/12954/56398/59009/277343/17948/67866/21750
GO:0052548	BP	GO:0052548	regulation of endopeptidase activity	279	0.29085	1.35222	0.00950872	0.0392865	0.0244173	3788	tags=29%, list=22%, signal=23%	19225/58801/22339/20706/20963/216795/18793/18984/20439/64209/15510/74754/55948/76884/17246/269523/23950/16007/68350/15511/234069/12955/15499/14062/230598/12122/20617/14219/20713/19192/12505/282663/21926/16842/17196/12633/51800/20710/18053/14694/14360/12828/433693/68510/19016/19713/103724/19703/20707/20201/216742/12995/216799/19167/27050/50768/240354/12406/380839/26927/13033/14433/18570/14066/224105/326623/223701/18787/20726/64058/71907/110355/233489/12042/19052/20660/93806/18504/13063/27061/332579
GO:0043281	BP	GO:0043281	regulation of cysteine-type endopeptidase activity involved in apoptotic process	179	0.326721	1.44518	0.00958466	0.0394566	0.024523	3125	tags=27%, list=18%, signal=23%	19225/58801/22339/20963/216795/18793/18984/20439/64209/15510/74754/55948/17246/269523/23950/16007/68350/15511/12955/15499/14062/12122/20617/14219/12505/21926/16842/12633/51800/18053/14694/12828/68510/19016/19713/20201/216742/12995/216799/27050/50768/240354/26927/13033/18570/14066/224105/326623/223701
GO:0032774	BP	GO:0032774	RNA biosynthetic process	2453	0.214802	1.15513	0.00959233	0.0394566	0.024523	2978	tags=21%, list=18%, signal=20%	215418/18049/17872/353310/17135/75452/22339/234366/12795/12064/240672/11910/74427/20226/20963/17133/20698/14573/18412/21808/13874/67035/15982/17131/16449/94092/15368/56722/14462/14182/11555/70312/16156/72465/26395/67655/18099/105372/56772/22634/26397/21888/242691/22687/229599/16323/14465/81489/21815/224432/226153/16543/66875/26939/19182/195733/13198/56458/15505/24074/28071/75678/71952/23892/229700/231070/268564/13813/17246/268996/24128/21771/67089/12952/17764/58172/17300/74414/19822/17134/22411/21339/20924/56312/17355/13871/230784/12454/67245/56353/15218/18627/224619/14234/107817/23950/68705/16007/56200/226250/70625/22378/214855/70408/12005/70556/75826/69821/320019/30946/67065/23872/17702/72843/22034/231915/14391/74132/107951/97112/171285/15278/20682/234069/20174/26992/12955/20807/68077/15499/101685/56436/12455/76793/12953/14062/103551/211652/15500/192657/15481/67588/68040/65102/226641/110593/14884/23996/53325/19820/67154/59004/68879/242109/71268/52440/114249/17125/78783/103172/14367/228775/73674/20379/22196/227541/58230/11787/12675/101471/21341/77286/12607/17979/72504/22642/27386/27275/72515/13614/19205/243963/104416/74522/20901/30877/17258/108960/26396/13486/70465/381990/18044/227656/50849/13819/74112/21969/54650/70827/16918/12909/29810/17190/12156/234776/15939/56700/68229/330627/83554/21939/64898/106298/13872/214764/20467/12848/52850/54711/13831/214498/20354/67738/56361/21812/243272/22218/67381/22408/235441/12387/18432/18036/18983/79362/240873/237336/26896/230700/28077/269610/321006/11820/211770/14004/329679/229317/52915/66653/22761/18045/217732/16975/67439/14200/19181/27049/20021/18505/71702/67279/17975/14390/21926/22393/74120/22195/235497/378435/432530/21679/14629/13982/22260/50873/12985/68142/20681/16842/18811/29806/15373/12827/104156/19383/21780/74370/13207/12633/100978/108143/12273/26554/98053/19720/12569/64453/15229/107829/103583/11886/432940/13839/74570/14283/20926/69228/21887/66830/15162/72057/22221/228607/606496/226747/17259/18715/54394/72568/57321/93836/75316/76246/12359/225160/20788/56273/68479/18053/18759/67057/231004/333654/17769/16175/80292/52357/381379/104215/14312/216805/17381/641340/109275/70333/209361/14368/12577/16414/68799/12981/16210/67151/107869/110213/60345/101023/231991/13543/103537/433693/106389/212276/54624/21414/15460/16372/110954/12572/108098/232334/71592/320267/17268/19016/217127/225131/20016/21848/22404/17344/72169/320817/22717/21807/112694759/12017/26443/76073/22350/67773/12850/13601/18173/19713/20024/56456/81000/19015/74044/333639/12014/53945/268417/13390/56505/20922/98403/19699/72949/97064/229906/244219/19241/63856/77683/229004/19014/15258/19377/67525/18991/74469/73122/217995/66213/27103/218333/15257/268857/227867/74838/229055/17301/19275/18129/26400/56321/21429/67382/109331/107765/11816/12161/12224/17187/219150/216742/65020/11911/228980/26380/75079/16549/50496/207785/216799/12912/70601/56449/27050/269397/54132/18591/103136/22083/73754/240354/12398/381404/18226/319955/65019/14659/13048/12491/100182/104263/20544/70380/16909/227737/381022/50996/22031/26927/11909/22166/78929/69726/218772/11477/17931/81703/13392/106021/12396/18673/192170/14369/54485/18121/53883/170767/235028/213389
GO:0005126	MF	GO:0005126	cytokine receptor binding	227	0.301169	1.36441	0.00961538	0.0394566	0.024523	2944	tags=25%, list=17%, signal=21%	18049/22339/12064/20963/14573/21808/17131/14462/16156/66313/23886/18654/16923/69660/16323/14155/54473/23892/56708/68939/72843/22034/67588/18812/12163/18008/12156/12505/21812/240873/260299/14566/21926/12985/18811/12633/67000/18053/16175/12981/107849/14784/15490/13601/73122/215029/67310/12977/12161/65020/54199/215028/22031/12562/22341/327826
GO:0006351	BP	GO:0006351	transcription, DNA-templated	2437	0.214681	1.15378	0.00963855	0.0394566	0.024523	2978	tags=21%, list=18%, signal=20%	215418/18049/17872/353310/17135/75452/22339/234366/12795/12064/240672/11910/74427/20226/20963/17133/20698/14573/18412/21808/13874/67035/15982/17131/16449/94092/15368/56722/14462/14182/11555/70312/16156/72465/26395/67655/18099/105372/56772/22634/26397/21888/242691/22687/229599/16323/14465/81489/21815/224432/226153/16543/66875/26939/19182/195733/13198/56458/15505/24074/28071/75678/71952/23892/229700/231070/268564/13813/17246/268996/24128/21771/67089/12952/17764/58172/17300/74414/19822/17134/22411/21339/20924/56312/17355/13871/230784/12454/67245/56353/15218/18627/224619/14234/107817/23950/68705/16007/56200/226250/70625/22378/214855/70408/12005/70556/75826/69821/320019/30946/67065/23872/17702/72843/22034/231915/14391/74132/107951/171285/15278/20682/234069/20174/26992/12955/20807/68077/15499/101685/56436/12455/76793/12953/14062/103551/211652/15500/192657/15481/67588/68040/65102/226641/110593/14884/23996/53325/19820/67154/59004/68879/242109/71268/52440/114249/17125/78783/103172/14367/228775/73674/20379/22196/227541/58230/11787/12675/101471/21341/77286/12607/17979/72504/22642/27386/27275/72515/13614/19205/243963/104416/74522/20901/30877/17258/108960/26396/13486/70465/381990/18044/227656/50849/13819/74112/21969/54650/70827/16918/12909/29810/17190/12156/234776/15939/56700/68229/330627/83554/21939/64898/106298/13872/214764/20467/12848/52850/54711/13831/214498/20354/67738/56361/21812/243272/22218/67381/22408/235441/12387/18432/18036/18983/79362/240873/237336/26896/230700/28077/269610/321006/11820/211770/14004/329679/229317/52915/66653/22761/18045/217732/16975/67439/14200/19181/27049/20021/18505/71702/67279/17975/14390/21926/22393/74120/22195/235497/378435/432530/21679/14629/13982/22260/50873/12985/68142/20681/16842/18811/29806/15373/12827/104156/21780/74370/13207/12633/100978/108143/12273/26554/98053/19720/12569/64453/15229/107829/103583/432940/13839/74570/14283/20926/69228/21887/66830/15162/72057/22221/228607/606496/226747/17259/18715/54394/72568/57321/93836/75316/76246/12359/225160/20788/56273/68479/18053/18759/67057/231004/333654/17769/16175/80292/52357/381379/104215/14312/216805/17381/641340/109275/70333/209361/14368/12577/16414/68799/12981/16210/67151/107869/110213/60345/101023/231991/13543/103537/433693/106389/212276/54624/21414/15460/16372/110954/12572/108098/232334/71592/320267/17268/19016/217127/225131/20016/21848/22404/17344/72169/320817/22717/21807/112694759/12017/26443/76073/22350/67773/12850/13601/18173/19713/20024/56456/81000/19015/74044/333639/12014/53945/268417/13390/56505/20922/98403/19699/72949/97064/229906/244219/19241/63856/77683/229004/19014/15258/19377/67525/18991/74469/73122/217995/66213/27103/218333/15257/268857/227867/74838/229055/17301/19275/18129/26400/56321/21429/67382/109331/107765/11816/12161/12224/17187/219150/216742/65020/11911/228980/26380/75079/16549/50496/207785/216799/12912/70601/56449/27050/269397/54132/18591/103136/22083/73754/240354/12398/381404/18226/319955/65019/14659/13048/12491/100182/104263/20544/70380/16909/227737/381022/50996/22031/26927/11909/22166/78929/69726/218772/11477/17931/81703/13392/106021/12396/18673/192170/14369/54485/18121/53883/170767/235028/213389
GO:0010466	BP	GO:0010466	negative regulation of peptidase activity	169	0.338322	1.48647	0.00970874	0.0394566	0.024523	4554	tags=37%, list=27%, signal=28%	18049/19225/22339/20706/216795/18793/18984/20439/64209/74754/55948/17246/23950/15511/234069/12955/20617/20713/12505/11820/282663/16842/12633/20710/328971/68510/13601/13014/19703/20707/216742/12995/12836/12406/380839/14433/224105/223701/18787/20726/21789/71907/110355/233489/20660/93806/16427/76400/18504/20725/18518/228756/18816/97848/14080/20723/13205/13010/12954/59009/277343/17948/67866
GO:0007269	BP	GO:0007269	neurotransmitter secretion	164	0.337696	1.4789	0.00972447	0.0394566	0.024523	3327	tags=29%, list=20%, signal=24%	18049/20698/11555/14664/18442/22343/19894/20964/108124/213760/20617/78808/54525/15558/228545/59040/11551/432530/50873/20965/20983/271457/18754/17957/67474/13447/16510/18439/22249/12889/545192/18752/215449/14299/20614/15551/74732/11419/20910/15560/20908/19157/320127/238988/12048/235415/11441/56637
GO:0043524	BP	GO:0043524	negative regulation of neuron apoptotic process	165	0.337449	1.47936	0.00972447	0.0394566	0.024523	3251	tags=29%, list=19%, signal=24%	18049/22339/12064/14573/15368/15510/20845/22687/14630/234734/15505/16542/56708/15516/14062/20617/20655/18008/67579/22174/71648/22393/14629/50873/51800/12273/18053/18759/14402/14371/14360/12017/13390/13002/15258/18752/18706/11816/66454/19283/26398/66270/20910/12804/15220/228361/18039/12048
GO:0099643	BP	GO:0099643	signal release from synapse	164	0.337696	1.4789	0.00972447	0.0394566	0.024523	3327	tags=29%, list=20%, signal=24%	18049/20698/11555/14664/18442/22343/19894/20964/108124/213760/20617/78808/54525/15558/228545/59040/11551/432530/50873/20965/20983/271457/18754/17957/67474/13447/16510/18439/22249/12889/545192/18752/215449/14299/20614/15551/74732/11419/20910/15560/20908/19157/320127/238988/12048/235415/11441/56637
GO:2000026	BP	GO:2000026	regulation of multicellular organismal development	1863	0.222124	1.18103	0.00973236	0.0394566	0.024523	2959	tags=21%, list=17%, signal=19%	230126/18049/19225/353310/22339/16835/12064/244418/20226/20349/20963/17133/216795/15357/20698/22628/380711/14573/21808/18984/15277/15982/17131/16449/13836/94092/15368/17772/83814/14462/20620/14182/11555/338362/15519/22375/66313/19108/14190/57764/63953/27279/18442/75788/26395/12457/67655/217715/12876/20845/18654/56457/18383/20355/58231/22687/16323/14465/21815/225341/74111/55948/15507/18671/18786/195733/13198/52513/50772/28185/216344/23892/229700/229473/268564/17246/71955/23966/17300/212547/17134/22411/56312/16542/18040/68050/231580/110196/60533/15218/18627/12877/56708/54411/14234/16007/53621/17165/68350/74155/225638/57259/16418/14254/15239/17702/22034/213541/74132/171285/20682/234069/13660/20807/56436/67588/319740/66978/12808/67154/12978/21873/15526/17125/18812/64297/228852/20617/20379/74143/14219/227541/66549/20595/66225/13642/17979/246154/13614/19205/20901/72828/26396/381305/53972/70465/228994/50849/11352/69605/54650/70827/76566/16918/20713/17190/12156/12226/83554/21939/106298/12505/67468/214498/101513/20354/21812/12484/22408/12387/79362/240873/12095/14828/407821/12801/13038/56336/74187/11820/211770/14083/22761/67263/11774/13430/14566/16975/20227/67102/83431/27494/78926/18222/18505/94185/14390/22694/21926/235497/13982/16570/50873/12985/20681/16842/18811/12827/104156/353170/17196/13684/13207/103199/20983/12633/12273/20356/12569/98376/71436/70584/15229/107829/20926/16402/212168/67000/606496/56426/107035/225160/12933/666794/18053/18759/16774/105844/16175/320705/240058/14371/233812/12561/216805/17381/215378/69754/545156/14725/14368/215193/107831/12577/16414/68949/16210/14360/107869/12828/19158/14168/13543/16772/106389/54624/57438/107849/20408/69737/13024/240888/17268/19016/13627/16776/17344/104318/12017/98366/73710/13601/329152/19713/16400/19089/18439/19015/102693/238161/13390/21819/20866/223780/19699/19303/97064/12638/665113/19744/22241/93960/77683/19014/15258/67891/67525/270120/70417/320844/53605/225164/11858/215029/27103/75409/75805/67310/19259/216831/64930/106628/140780/12977/233781/11302/18129/22359/19073/17762/12267/20663/107765/11816/12161/14299/12224/216742/105855/20614/11911/11776/18704/80752/71653/67886/231474/74203/216799/277360/12912/56449/12522/269397/18591/215028/16667/22083/240354/12175/13048/76893/12491/19283/231672/16909/67017/11909/218772/11477/21367/12562/229285/13392/56376/18010/22341/12396/327826/14369/54485/18121
GO:0006937	BP	GO:0006937	regulation of muscle contraction	137	0.355578	1.52153	0.00985222	0.0398595	0.0247734	4083	tags=31%, list=24%, signal=23%	19225/11931/20698/17131/11555/26395/109676/20807/14062/21956/11548/114249/20655/14219/13614/98660/16398/20190/22218/11551/228785/435766/11928/14168/74166/238161/52076/20606/20544/68813/110880/11847/109620/71544/110355/12373/11938/19735/110893/11539/56183/54598
GO:0015318	MF	GO:0015318	inorganic molecular entity transmembrane transporter activity	608	0.252062	1.2628	0.00988701	0.0399172	0.0248093	5292	tags=37%, list=31%, signal=26%	20515/11931/20516/26570/11989/14664/17254/76574/11933/102857/66335/241296/72472/22063/53881/70701/54411/74338/22334/26457/328133/70383/234839/100561/234595/114143/14411/93790/239273/116873/18674/11987/11984/94220/11964/224796/73834/66950/105727/24059/108664/98660/330836/11973/212555/20510/20190/235574/67760/20463/20539/12801/106957/211480/110891/433470/20511/20519/26372/232975/243983/216225/170756/433926/214112/66290/16520/20529/218756/26373/14402/11975/100604/11435/11928/20501/242607/210741/67712/12296/55963/229927/170706/16510/18173/74166/18439/53945/20866/268512/12638/240776/52076/12857/53333/16529/14299/106068/64008/20614/99663/29876/20499/66043/15551/12858/58802/14400/20544/11443/11419/11974/53313/76645/620592/16499/16533/22042/12859/16439/140493/106073/330064/20514/110880/208638/110877/214922/17364/11441/209760/242735/67554/208890/22598/12868/11938/18408/12287/11830/233424/12740/110637/17357/110893/20897/20495/270028/16504/216227/11972/12892/236727/94229/70456/22785/16515/98396/215335/234267/12861/11950/69906/239606/12728/101772/224674/269717/12866/12298/55991/140492/56543/12864/12790/235281/193034/171429/20930/83885/667742/57814/27413/110886/231503/77031/22782/22065/241794/232333/20537/11418/240595/338365/224079/106407/229706/209195/217733/243755/54338/14807/277468/212980/54403/328059/74096/14814/16535/14812/15165/235504/16525/242773/19775/69048/20509/72961/27425/329178/16490/102680/240332/14806
GO:0007268	BP	GO:0007268	chemical synaptic transmission	590	0.250097	1.25079	0.00992908	0.0399215	0.0248119	4285	tags=29%, list=25%, signal=23%	18049/19225/12064/20698/22628/14573/18412/26570/20620/11555/14664/18442/30945/20845/74018/59025/22343/16542/12877/19894/20964/15559/20807/23859/14062/23970/20405/108124/213760/57267/20617/207683/78808/54525/269642/13614/15558/228994/18163/228545/59040/12484/12387/108800/11551/12801/11820/14083/15552/110532/16975/110891/21926/432530/50873/228785/104156/13684/20965/20983/20972/18053/14402/11435/271457/545156/107831/18754/17957/14360/67474/12919/13447/12296/64176/16573/73710/233877/19418/16510/18439/22249/20853/67979/19699/12889/545192/18752/215449/27103/75409/81907/26558/19259/108086/19073/17762/99296/13001/11816/14299/20614/110279/20499/12912/15551/13048/54195/14400/244310/11443/74732/21367/11419/192170/319613/235086/20910/56508/83397/15560/20908/19157/320127/19184/238988/12048/18530/211134/235415/14645/11441/56637/77116/59287/14660/16561/75141/110355/64085/19122/13649/17356/11938/232370/12287/12672/53357/224860/20320/110637/110893/20370/73340/12326/16504/216227/18168/20743/192198/26562/20979/11539/56183/94229/20616/19085/27062/16728/15461/20980/241770/116838/19266
GO:0098916	BP	GO:0098916	anterograde trans-synaptic signaling	590	0.250097	1.25079	0.00992908	0.0399215	0.0248119	4285	tags=29%, list=25%, signal=23%	18049/19225/12064/20698/22628/14573/18412/26570/20620/11555/14664/18442/30945/20845/74018/59025/22343/16542/12877/19894/20964/15559/20807/23859/14062/23970/20405/108124/213760/57267/20617/207683/78808/54525/269642/13614/15558/228994/18163/228545/59040/12484/12387/108800/11551/12801/11820/14083/15552/110532/16975/110891/21926/432530/50873/228785/104156/13684/20965/20983/20972/18053/14402/11435/271457/545156/107831/18754/17957/14360/67474/12919/13447/12296/64176/16573/73710/233877/19418/16510/18439/22249/20853/67979/19699/12889/545192/18752/215449/27103/75409/81907/26558/19259/108086/19073/17762/99296/13001/11816/14299/20614/110279/20499/12912/15551/13048/54195/14400/244310/11443/74732/21367/11419/192170/319613/235086/20910/56508/83397/15560/20908/19157/320127/19184/238988/12048/18530/211134/235415/14645/11441/56637/77116/59287/14660/16561/75141/110355/64085/19122/13649/17356/11938/232370/12287/12672/53357/224860/20320/110637/110893/20370/73340/12326/16504/216227/18168/20743/192198/26562/20979/11539/56183/94229/20616/19085/27062/16728/15461/20980/241770/116838/19266
GO:0004672	MF	GO:0004672	protein kinase activity	542	0.256328	1.27592	0.00995733	0.0399525	0.0248312	2947	tags=23%, list=17%, signal=20%	12795/244418/20963/13836/20620/14182/19108/26395/18099/67045/20112/13000/26397/58231/108097/21682/50772/74178/17347/12988/17169/16542/13871/12454/14257/231580/380601/17165/225638/14254/20815/107951/12283/14884/12978/70425/228775/21379/227541/12675/27373/24086/17164/108960/26396/102626/78891/102414/21969/75619/11352/13872/22174/67468/21812/225724/116701/399510/321006/14083/71340/228785/78943/435766/70584/20491/338372/13548/13839/50523/57740/15162/69577/606496/18715/20868/18759/19079/21754/545156/18754/17776/14360/12572/233789/74568/381406/328329/21848/104318/16589/19713/54402/108079/72587/665113/22241/12537/15258/18752/27103/75547/140780/15257/11302/65964/18706/26400/13001/231876/27214/110279/26409/80752/108099/12995/244859/27273/12449/66878/223435/320119/674895/26398/11477/232533/17289
GO:0097553	BP	GO:0097553	calcium ion transmembrane import into cytosol	107	0.386113	1.58983	0.00998336	0.0399745	0.0248449	4165	tags=36%, list=25%, signal=27%	18049/14873/21808/11555/13198/234779/22063/15559/109676/50527/14062/20617/72828/15558/20190/110891/170756/27967/18754/14360/74166/18439/238161/52076/620592/108058/15560/16439/23832/16416/19122/12373/320790/110893/270028/14065/17096/14652
GO:0042177	BP	GO:0042177	negative regulation of protein catabolic process	120	0.372213	1.56285	0.0100167	0.0400256	0.0248766	3675	tags=36%, list=22%, signal=28%	15357/17772/13000/13121/22213/59025/65114/56353/15516/54375/68077/53325/20617/24086/52892/22408/226089/52551/93739/108143/226418/114128/102122/107831/14360/57438/225131/15258/18752/12995/65019/72330/20115/18673/228769/64383/71472/69601/252870/100503670/17128/13649/21945
GO:0048514	BP	GO:0048514	blood vessel morphogenesis	557	0.254538	1.26642	0.010101	0.0402798	0.0250346	3159	tags=24%, list=19%, signal=20%	230126/19225/22339/16835/20226/20349/20963/20698/21808/13874/15277/17131/16449/13836/71602/15368/15200/74769/20620/14182/11555/22375/19108/27279/56208/20397/18654/58231/14465/15507/23892/229700/17300/22411/16542/14257/15218/14234/107817/17304/16007/14254/16404/15239/20807/330171/67154/17125/78783/228852/14367/14219/66549/13642/21802/13614/13819/12226/21939/21812/68465/12387/94192/14083/27494/14674/17975/19263/16842/18811/12827/12273/20356/70584/71920/432940/12826/16402/22221/56426/18053/105844/16175/216805/14725/107831/239027/16414/12828/16772/17268/19016/13601/20254/18613/20866/223780/19303/19014/15258/70726/52014/74838/75723/18706/18129/12267/11816/12224/18704/26409/29876/12829/18591/12491/11909/11477/12562/22341/54485/18121/235626/192187/18570/14066/14048/84004/74376/26406/14275/11535
GO:0061448	BP	GO:0061448	connective tissue development	247	-0.28207	-1.37466	0.0102828	0.0409208	0.025433	1749	tags=17%, list=10%, signal=16%	83925/20583/69890/26564/59035/12306/11749/68259/67378/216616/26417/17127/12818/16948/18596/16905/72345/15251/17181/68427/19401/12831/13653/26383/108153/21813/71785/81004/320910/20319/12842/21827/12833/12834/105171/20204/18933/19411/239405/234356/23967/21833/20613
GO:0006333	BP	GO:0006333	chromatin assembly or disassembly	149	-0.31716	-1.4398	0.0103896	0.0412234	0.0256211	5586	tags=47%, list=33%, signal=32%	67246/233532/68968/56702/228536/54343/56086/320595/319182/319150/218850/15201/12578/15081/97122/13436/243529/17191/84505/54388/433759/15078/66578/381280/239364/66403/52808/228012/20586/52463/20587/21849/27221/54561/66993/671535/66929/13433/98999/13435/67210/319149/319190/15289/100041230/216848/319161/70645/319158/93761/20937/50709/17192/67733/83796/13018/68094/50721/97114/14957/72480/15441/319162/54169/404634/22110/68024/14958/67155/50708
GO:0045860	BP	GO:0045860	positive regulation of protein kinase activity	396	0.278123	1.35117	0.0104012	0.0412234	0.0256211	2793	tags=23%, list=16%, signal=19%	22339/13197/20963/21808/13874/14182/11555/15519/26395/23886/320664/26397/58231/74018/16543/15505/23892/12988/224619/78832/16007/68350/15516/17873/12005/23882/15559/14254/26457/108679/22034/14062/12283/12978/64297/14367/20617/20655/21802/227210/13614/26396/15558/23994/12156/21939/67468/237542/21812/12484/11551/399510/14083/16975/56692/21926/74370/12569/78943/19246/70584/71920/338372/56426/20868/105844/231134/13543/74568/19247/68652/18173/19713/18439/238161/19699/19303/665113/75547/12977/65964/22359/26400/14600/108099/27050/12570/18591/240354/319955
GO:1904951	BP	GO:1904951	positive regulation of establishment of protein localization	387	0.277816	1.3443	0.0105105	0.0415721	0.0258378	2454	tags=20%, list=14%, signal=18%	19225/58801/12795/20963/21808/94092/14462/74205/16172/15510/67045/22687/55948/65114/28185/17246/60533/72446/214855/12468/15559/171285/23830/66629/14062/12464/12978/12465/71268/14367/12469/19260/12461/12675/19205/11352/104831/29810/78894/67738/71764/17975/21926/21454/22260/50873/17196/209630/12462/12569/228607/606496/56426/216853/15482/16175/17381/244202/14725/18754/14694/14360/67151/17929/13447/57914/16573/22350/12475/18439/19015/22249/81799/12638/545192/230908/12466/19259/218333
GO:0001217	MF	GO:0001217	DNA-binding transcription repressor activity	197	-0.313463	-1.4834	0.0108401	0.0427021	0.0265401	3912	tags=35%, list=23%, signal=27%	21384/70998/13806/57432/12020/16597/74164/17425/17257/21417/18030/13713/22025/170729/22654/381308/100040462/245671/108961/223922/118445/217166/11568/19013/71371/109889/230587/232906/12608/226075/56461/22751/15951/13864/226691/21423/15950/20687/20583/69890/103836/13394/13865/17121/56484/13018/54006/22685/19712/26427/228913/230119/22666/15205/319965/17122/12227/13798/17119/15248/12053/75580/12142/232934/18933/12029/73181/20613
GO:0001227	MF	GO:0001227	DNA-binding transcription repressor activity, RNA polymerase II-specific	197	-0.313463	-1.4834	0.0108401	0.0427021	0.0265401	3912	tags=35%, list=23%, signal=27%	21384/70998/13806/57432/12020/16597/74164/17425/17257/21417/18030/13713/22025/170729/22654/381308/100040462/245671/108961/223922/118445/217166/11568/19013/71371/109889/230587/232906/12608/226075/56461/22751/15951/13864/226691/21423/15950/20687/20583/69890/103836/13394/13865/17121/56484/13018/54006/22685/19712/26427/228913/230119/22666/15205/319965/17122/12227/13798/17119/15248/12053/75580/12142/232934/18933/12029/73181/20613
GO:0045664	BP	GO:0045664	regulation of neuron differentiation	704	0.249653	1.26007	0.0110957	0.0436207	0.027111	2939	tags=21%, list=17%, signal=18%	18049/22339/12064/244418/20349/20698/22628/380711/15982/16449/83814/14462/20620/14182/338362/27279/18442/75788/26395/217715/20355/21815/15507/18786/52513/50772/216344/17246/71955/212547/18040/231580/12877/17165/68350/74132/20682/13660/20807/319740/12808/64297/74143/227541/20595/66225/13642/19205/26396/53972/228994/11352/70827/16918/20713/12156/106298/67468/101513/20354/12484/14828/12801/74187/11820/14083/67263/13430/16975/67102/83431/18222/16570/50873/20681/104156/13684/103199/20983/12633/20356/12569/212168/606496/107035/12933/18053/18759/320705/240058/233812/12561/215378/69754/545156/16210/14360/19158/14168/20408/69737/17268/13627/17344/104318/73710/329152/19713/16400/19089/13390/19699/665113/22241/19014/67891/270120/320844/225164/11858/27103/19259/216831/64930/233781/11302/22359/17762/107765/11816/12161/14299/20614/71653/67886/231474/74203/277360/269397/12175/13048/76893/19283/231672/218772/21367/229285/13392/56376/18010/12396
GO:0019207	MF	GO:0019207	kinase regulator activity	175	0.325959	1.43917	0.0111643	0.0438018	0.0272236	2793	tags=28%, list=16%, signal=24%	18049/232431/414801/22375/26395/74018/15507/23892/22411/12454/226250/15516/11308/237782/66801/75296/12455/12283/68473/64297/228775/192157/227210/26396/23994/12484/211770/54607/12539/56692/74370/12569/192652/12577/14694/234729/14168/72949/56040/18706/13001/27214/105855/108099/79566/12570/240354/12449/319955
GO:0048771	BP	GO:0048771	tissue remodeling	163	0.333026	1.4598	0.0113452	0.0444221	0.0276091	1328	tags=18%, list=8%, signal=17%	22339/20963/21808/16449/13836/11555/18383/69660/226551/93695/23892/17246/17300/12988/14257/54411/14234/21817/22034/14062/12978/11548/18669/54525/72828/19349/13819/12484/12387/13038
GO:0008083	MF	GO:0008083	growth factor activity	110	0.37572	1.55913	0.0114754	0.0447518	0.027814	1628	tags=23%, list=10%, signal=21%	18049/22339/12064/14573/21808/13874/209212/15200/16156/56636/23886/18654/16323/54189/11839/18812/14219/12163/21802/12156/14566/12985/18811/71839/71920
GO:0031398	BP	GO:0031398	positive regulation of protein ubiquitination	110	0.38075	1.58	0.0114754	0.0447518	0.027814	3027	tags=35%, list=18%, signal=29%	18049/54354/20698/17131/11555/56085/56289/12952/67245/12005/75826/107951/228775/19260/76273/108705/244666/56812/14828/211770/67819/22393/22195/50873/26554/233900/606496/93836/114893/57438/109331/77891/233805/22083/66245/72330/106021/16898/18570
GO:0016410	MF	GO:0016410	N-acyltransferase activity	101	0.363848	1.48822	0.0115512	0.0449571	0.0279416	3939	tags=40%, list=23%, signal=31%	231713/20229/18107/140858/70646/78783/269252/269642/17979/226976/13831/52120/102162/18108/108143/72117/72057/66897/217127/67773/76719/11655/229906/228714/227867/74838/12012/76893/11909/76055/217214/12593/231151/24083/71777/19708/241447/51812/68952/57376
GO:0051896	BP	GO:0051896	regulation of protein kinase B signaling	133	0.344592	1.46504	0.0116086	0.0450906	0.0280246	1949	tags=22%, list=12%, signal=19%	22339/13836/15200/17772/14462/15519/23886/16923/13198/56708/68350/15516/104943/68077/67588/67154/73162/224640/101476/237542/21812/68421/14083/21926/12985/20356/18053/216805/14694
GO:0003013	BP	GO:0003013	circulatory system process	397	0.272993	1.32671	0.0118871	0.046057	0.0286252	3837	tags=28%, list=23%, signal=22%	19225/22339/11931/240672/18158/15357/21808/17131/15368/15200/83814/11555/18442/70495/26395/20112/26397/76574/14630/18671/74617/17246/17300/16542/18627/14234/15559/109676/78286/14062/21956/11548/20655/14219/13614/17258/15558/98660/15937/13819/20510/22218/11551/230857/12801/14083/15552/27494/21926/14629/232975/435766/52589/606496/333654/18159/11928/14360/14168/12296/19016/74166/19015/238161/13850/223780/97064/12638/52076/75547/99296/12267/11816/12161/110279/72054/16456/21391/15551/18591/12491/20544/12562/22341/68813/108058/16533/83397/15560/11535/15902/227717/11441/109620/17970/57246/71544/110355/20648/12373/13649/320790/22138/11938/12287/235431/53357/12062/207728/23828/19735/18166
GO:0008324	MF	GO:0008324	cation transmembrane transporter activity	483	0.262546	1.29092	0.0119048	0.046057	0.0286252	5515	tags=40%, list=33%, signal=28%	20515/11931/20516/11989/14664/76574/11933/102857/66335/22063/53881/70701/54411/74338/328133/70383/234839/100561/234595/114143/14411/93790/116873/11987/11984/94220/11964/73834/105727/108664/98660/11973/212555/20510/20190/104910/235574/67760/20463/20539/12801/106957/211480/110891/433470/20511/20519/232975/243983/216225/170756/214112/66290/16520/20529/218756/11975/11435/11928/210741/67712/12296/55963/170706/16510/18173/74166/18439/53945/20866/240776/52076/12857/53333/30805/16529/14299/106068/20614/20499/66043/15551/12858/58802/20544/11443/11419/11974/53313/76645/620592/16499/16533/22042/12859/16439/56517/140493/330064/20514/110880/208638/110877/214922/17364/11441/242735/22598/12868/11938/18408/12287/110637/17357/110893/20495/270028/16504/11972/12892/236727/94229/22785/16515/98396/20520/215335/234267/12861/11950/239606/12728/101772/269717/12866/12298/55991/140492/56543/12864/12790/235281/193034/20930/83885/667742/57814/77031/22782/22065/241794/232333/20537/11418/240595/338365/224079/109108/229706/217733/243755/54338/14807/277468/212980/54403/74096/14814/16535/14812/15165/16525/242773/69048/72961/27425/329178/16490/102680/240332/14806/171286/243616/242341/16508/94178/58800/233836/68775/12288/57738/94045
GO:0097659	BP	GO:0097659	nucleic acid-templated transcription	2446	0.21473	1.15429	0.0120192	0.0463392	0.0288006	2978	tags=21%, list=18%, signal=20%	215418/18049/17872/353310/17135/75452/22339/234366/12795/12064/240672/11910/74427/20226/20963/17133/20698/14573/18412/21808/13874/67035/15982/17131/16449/94092/15368/56722/14462/14182/11555/70312/16156/72465/26395/67655/18099/105372/56772/22634/26397/21888/242691/22687/229599/16323/14465/81489/21815/224432/226153/16543/66875/26939/19182/195733/13198/56458/15505/24074/28071/75678/71952/23892/229700/231070/268564/13813/17246/268996/24128/21771/67089/12952/17764/58172/17300/74414/19822/17134/22411/21339/20924/56312/17355/13871/230784/12454/67245/56353/15218/18627/224619/14234/107817/23950/68705/16007/56200/226250/70625/22378/214855/70408/12005/70556/75826/69821/320019/30946/67065/23872/17702/72843/22034/231915/14391/74132/107951/171285/15278/20682/234069/20174/26992/12955/20807/68077/15499/101685/56436/12455/76793/12953/14062/103551/211652/15500/192657/15481/67588/68040/65102/226641/110593/14884/23996/53325/19820/67154/59004/68879/242109/71268/52440/114249/17125/78783/103172/14367/228775/73674/20379/22196/227541/58230/11787/12675/101471/21341/77286/12607/17979/72504/22642/27386/27275/72515/13614/19205/243963/104416/74522/20901/30877/17258/108960/26396/13486/70465/381990/18044/227656/50849/13819/74112/21969/54650/70827/16918/12909/29810/17190/12156/234776/15939/56700/68229/330627/83554/21939/64898/106298/13872/214764/20467/12848/52850/54711/13831/214498/20354/67738/56361/21812/243272/22218/67381/22408/235441/12387/18432/18036/18983/79362/240873/237336/26896/230700/28077/269610/321006/11820/211770/14004/329679/229317/52915/66653/22761/18045/217732/16975/67439/14200/19181/27049/20021/18505/71702/67279/17975/14390/21926/22393/74120/22195/235497/378435/432530/21679/14629/13982/22260/50873/12985/68142/20681/16842/18811/29806/15373/12827/104156/19383/21780/74370/13207/12633/100978/108143/12273/26554/98053/19720/12569/64453/15229/107829/103583/11886/432940/13839/74570/14283/20926/69228/21887/66830/15162/72057/22221/228607/606496/226747/17259/18715/54394/72568/57321/93836/75316/76246/12359/225160/20788/56273/68479/18053/18759/67057/231004/333654/17769/16175/80292/52357/381379/104215/14312/216805/17381/641340/109275/70333/209361/14368/12577/16414/68799/12981/16210/67151/107869/110213/60345/101023/231991/13543/103537/433693/106389/212276/54624/21414/15460/16372/110954/12572/108098/232334/71592/320267/17268/19016/217127/225131/20016/21848/22404/17344/72169/320817/22717/21807/112694759/12017/26443/76073/22350/67773/12850/13601/18173/19713/20024/56456/81000/19015/74044/333639/12014/53945/268417/13390/56505/20922/98403/19699/72949/97064/229906/244219/19241/63856/77683/229004/19014/15258/19377/67525/18991/74469/73122/217995/66213/27103/218333/15257/268857/227867/74838/229055/17301/19275/18129/26400/56321/21429/67382/109331/107765/11816/12161/12224/17187/219150/216742/65020/11911/228980/26380/75079/16549/50496/207785/216799/12912/70601/56449/27050/269397/54132/18591/103136/22083/73754/240354/12398/381404/18226/319955/65019/14659/13048/12491/100182/104263/20544/70380/16909/227737/381022/50996/22031/26927/11909/22166/78929/69726/218772/11477/17931/81703/13392/106021/12396/18673/192170/14369/54485/18121/53883/170767/235028/213389
GO:0009653	BP	GO:0009653	anatomical structure morphogenesis	2351	0.213562	1.1454	0.0120482	0.0463392	0.0288006	3369	tags=23%, list=20%, signal=21%	50493/230126/215418/18049/19225/22339/16835/234366/12064/244418/11658/20226/20349/20963/216795/20698/14573/21808/18984/13874/15277/15982/17131/16449/13836/71602/15368/15200/17772/83814/14462/72729/74769/20620/14182/11555/338362/22223/15519/22375/19108/110109/57764/27279/22152/70495/75788/26395/56208/23886/20397/217715/12876/320664/16782/18654/18383/20355/58231/69660/74018/16323/14465/21815/225341/14155/15507/58998/18786/18141/76884/22343/65114/207214/216344/74178/23892/229700/231070/13813/17246/71955/268996/15247/23966/17300/14221/22411/16542/13871/18040/14257/231580/108841/15218/14234/107817/23950/17304/16007/21817/223881/68350/74155/225638/15516/11308/12005/13800/15559/14254/16404/114874/15239/23872/17702/16780/22034/231915/74132/20682/76688/13660/12955/20807/330171/69581/21956/23970/11839/74206/319740/232223/58250/12808/67154/12978/73750/14457/74778/114249/17125/108101/78783/228852/14367/20379/20655/74143/192157/14219/94220/12331/66549/78808/20595/66225/13642/11787/224796/12675/50875/21802/17979/170822/13382/22642/224640/18008/13614/17258/26396/381305/53972/320873/226844/22187/228994/57784/16398/13819/11352/69605/101476/70827/76566/77087/12156/20190/12226/75415/21939/18163/12505/241431/22174/22437/214498/20354/232286/21812/242291/22408/68465/12387/22682/14828/230857/237336/74194/407821/56336/227634/116701/94192/11820/14083/67804/22761/67263/13430/110532/16975/72747/17930/14200/83431/69597/27494/18222/18505/14674/17975/14390/360216/73205/21926/235497/432530/21679/19263/13982/50873/20681/16842/76509/18811/228785/29806/15373/12827/104156/17196/103199/20983/12633/12273/20356/225288/26554/12569/20440/98376/71436/53625/70584/15229/71920/107829/56194/432940/13839/12826/74103/16574/20926/50523/677884/218756/622434/15162/16402/212168/22221/606496/15452/56426/76246/12933/23928/12557/18053/69718/18759/68018/333654/16774/105844/17769/18159/16175/104215/240058/237979/12561/216805/13039/17381/239083/269593/545156/14725/14368/107831/12577/239027/16421/14694/16414/53414/231470/16210/14360/320365/17929/12828/14585/14168/13543/11990/17112/16772/107071/54624/21414/20239/16372/14784/69737/66229/17268/19016/105005/23850/16776/17344/79456/100169/108829/73710/22350/19247/12850/13601/329152/19713/56456/21916/18439/20254/102693/67561/53945/286940/29815/13390/18613/20866/223780/19699/19303/97064/665113/27428/56217/268882/22241/93960/64099/228859/107368/19014/22235/15258/67891/70726/270120/50884/27418/225164/11858/228543/27103/75409/81907/216831/64930/75547/52014/15257/12977/13518/74838/17301/75723/101543/11302/65964/18706/18129/22359/17762/12267/13001/101489/231876/107765/11816/12161/12224/105855/110279/26380/18704/26409/80752/16666/71653/170736/102098/29876/277360/12912/14673/73699/12829/12836/50768/269397/12570/66860/18591/633285/16667/22083/67671/18711/239167/13048/231858/12491/26965/19283/12406/66196/231672/26927/11909/20115/218772/11477/21367/12562/229285/13392/56376/22295/22341/327826/17289/192170/14369/54485/18121/53883/72759/67231/235626/12927/230157/192187/68813/29813/20910/18570/269116/54725/67884/74464/77411/14066/69232/14048/84004/74376/15220/16917/67703/244281/26406/53890/14275/68016/11535/241134/17755/16798/65254/228788/76804/18039/239790/18787/11601/12048/18530/237781/211134/15463/20104/15902/14466/14238/109205/381823/14645/17364/11441/22121/56637/70430/21453/77116/64058/109620/24064/269587/66713
GO:0009790	BP	GO:0009790	embryo development	1068	0.23806	1.23065	0.0120805	0.0463392	0.0288006	2961	tags=22%, list=17%, signal=19%	50493/22339/11931/234366/17133/216795/15357/14573/21808/13836/71602/72349/15200/236539/14462/74769/14182/110109/18107/70495/26395/12457/16923/58231/22687/16323/14465/21815/74111/19182/18141/11804/23892/231070/13813/100678/23966/17300/17134/22411/16542/13871/12454/14234/23950/16007/71583/11308/12005/13800/15559/14254/75826/23872/17702/22034/231915/20682/76688/19647/20807/15499/320541/232223/58250/23996/12808/100126824/57267/209456/73750/74778/17125/78783/14367/20655/74143/224796/242585/67204/17979/13382/22642/13614/28088/226844/18194/13819/21969/11352/69605/77087/12156/106298/13872/12848/214498/21812/242291/22408/12387/22682/14828/230857/56336/22761/72747/67439/83431/27494/18505/14674/14390/235497/21679/20681/16842/15373/74645/17196/26554/12569/98376/71436/107829/381686/14283/20926/50523/16402/76246/66711/69718/56305/68018/333654/16774/17769/18553/216805/239083/269593/57295/14725/14368/215193/12577/14694/53414/231470/12981/12828/13543/17112/28114/16772/107071/103537/433693/54624/68510/21414/16372/110954/14784/108098/66229/240888/16776/100169/74440/73710/15490/12850/19713/56456/19089/102693/67561/225182/13390/27428/71997/63856/77683/67163/12537/19014/22235/15258/228714/50884/225164/11702/64930/15257/233781/65964/18129/239447/215008/56321/101489/110279/26380/26409/105083/14673/56449/50768/18591/633285/22083/67671/239167/12175/20544/231672/16909/217201/381022/26927/20115/218772/59020/11477/13392/22295/22341/56417/327826/192170/14369/54485/18121/26987
GO:0005764	CC	GO:0005764	lysosome	379	0.276592	1.33288	0.0120846	0.0463392	0.0288006	3547	tags=27%, list=21%, signal=22%	75234/16835/387524/18412/56722/14718/235661/18442/11758/16783/69660/16563/232146/65114/14325/67166/76482/15516/19156/54170/15239/109676/53599/15481/83768/17113/20655/11984/14628/30930/54525/11677/19349/212555/56700/56632/74919/52120/228545/68724/55950/68421/13038/65972/67804/76072/219024/381269/330260/73205/105298/71732/74370/66840/69668/66290/53331/78781/11886/114128/15162/26373/12359/74718/192652/13039/12919/11744/72169/18173/56318/67561/268512/106628/19073/78610/11816/11605/18145/13030/67443/13033/231874/18010/18197/71772/13032/20908/27057/268933/52187/18575/14466/70160/100037283/17159/59287/12042/21929/55943/170737/66857/224132
GO:0098805	CC	GO:0098805	whole membrane	1000	0.240922	1.23943	0.0120968	0.0463392	0.0288006	3345	tags=24%, list=20%, signal=20%	17872/19225/19734/11931/16835/20525/17161/15357/20698/15277/15368/338367/56722/330192/98878/74205/11555/14664/319801/15510/230935/12876/67123/16783/193670/69660/72542/67145/106248/11933/65114/28185/216344/17210/66335/12988/16542/67166/22146/67952/60533/22063/19894/59012/20964/76482/22334/68350/15516/74781/231834/193740/54170/76895/26457/20778/23830/13660/100504663/14062/114143/15481/23970/67602/319740/239273/108124/77040/12122/64297/20617/74143/11984/52055/67526/13629/30930/78808/11964/11765/19349/108664/98660/78891/14933/212555/20510/69582/74919/52120/59040/21812/68724/12484/12387/12801/11820/12757/67804/76072/16975/219024/381269/20479/56692/21926/22393/50873/52551/243983/20965/103199/66840/93739/20983/12633/51800/69668/218210/66290/53331/114128/65112/20972/15162/228607/57436/12359/56273/18053/74325/11975/226016/104215/11928/74718/66427/19305/192652/271457/68262/18633/14725/106572/52348/17957/16414/234729/14360/66147/74585/84095/64176/353258/22350/12475/16510/18173/19713/54636/223696/103737/22249/238161/18613/20866/268512/13002/77407/22241/56743/545192/100756/53333/81907/14611/234678/11430/11980/17762/78610/20614/11776/18145/17827/77371/13030/11519/107305/73699/50768/67443/77038/268451/18711/18226/12491/12406/66196/20544/16822/67017/13033/11909/59020/229285/24012/18673/14369/76809/18197/18570/53611/80718/22042/13360/20908/16439/56517/68016/268933/24045/52187/107650/12048/237781/14466/110877/22030/235415/11441/70160/56637/77116/17159
GO:0005215	MF	GO:0005215	transporter activity	889	0.241414	1.2329	0.0121622	0.0464982	0.0288994	3168	tags=21%, list=19%, signal=18%	227731/20515/11931/20525/20516/26570/16649/11989/14664/17254/20845/76574/170460/18671/11933/102857/16646/103710/66335/15247/241296/83435/67952/72472/22063/53881/70701/54411/74204/74338/22334/11304/70556/26457/21854/328133/70383/234839/100561/234595/114143/14411/93790/320541/239273/116873/18674/18669/170459/11987/14077/11984/94220/73102/11964/224796/73834/66950/105727/242585/24059/67582/108664/226844/98660/330836/229517/11973/212555/70652/20510/20190/243328/74919/104910/235574/67760/237542/227720/20463/20539/71764/12801/106957/211480/110891/433470/20511/74309/20519/26372/232975/57743/243983/216225/170756/106326/433926/214112/238799/381686/66290/16520/20529/218756/26373/12557/56305/68018/79554/14402/11975/100604/11435/11928/20501/242607/268379/210741/67712/12296/108116/55963/64176/229927/170706/16510/18173/74166/18439/223696/53945/66390/20866/268512/12638/240776/12889/52076/12857/18828/53333/30805/217721/14611/16529/11816/14299/106068/64008/20614/99663/18145/29876/74203/20499/66043/56199/15551/12858/58802/108652/14400/20544/11443/52857/11419/11974/53313/76645/620592/15122/16499/16533/16650/22042/12859/16439/56517/140493/106073/330064/20514
GO:0010976	BP	GO:0010976	positive regulation of neuron projection development	342	0.276603	1.3179	0.0121951	0.0465328	0.0289209	2569	tags=20%, list=15%, signal=17%	18049/22339/12064/20698/83814/14182/27279/18442/75788/26395/217715/15507/18786/52513/50772/216344/71955/12877/17165/68350/13660/20807/319740/12808/64297/74143/227541/66225/19205/26396/11352/20713/106298/101513/20354/12484/14828/12801/74187/16975/67102/83431/18222/16570/50873/103199/20983/12633/20356/107035/18053/18759/240058/12561/545156/14360/13627/17344/73710/19713/16400/19699/67891/11858/19259/22359/17762/107765/11816
GO:0018209	BP	GO:0018209	peptidyl-serine modification	293	0.28692	1.34365	0.0123457	0.0470151	0.0292207	2929	tags=25%, list=17%, signal=21%	17872/19225/22339/12064/20963/17131/20620/16156/15519/19108/18099/20112/13000/58231/17347/14425/17169/17165/15516/12005/66617/12283/70425/20617/12675/27373/24086/17164/26396/102626/21969/12505/21812/11820/329679/21926/12985/74370/12569/78943/13548/50523/57740/606496/56426/57321/18759/18754/17776/14694/233789/328329/104318/16589/19713/29815/22241/15258/18752/215748/15257/18706/231876/216742/12995/231474/18591/103136/319955/22166/69726/232533
GO:0051046	BP	GO:0051046	regulation of secretion	736	0.246043	1.24305	0.0125348	0.0476421	0.0296104	3329	tags=24%, list=20%, signal=20%	18049/20963/18158/14389/15357/20698/21808/76867/94092/15368/14462/74205/14182/11555/16156/16172/18442/15510/16783/13121/16323/66809/65114/216344/12952/56715/20844/60533/18627/56708/54411/214855/15559/15239/22034/171285/23830/66629/12953/14062/12978/108124/213760/71268/18812/14367/20617/52055/19260/78808/54525/12163/11765/12675/13614/19205/19349/15558/11352/104831/21939/56632/78894/228545/232286/59040/67738/20609/11551/71764/12801/14566/20479/282663/94185/17975/21926/432530/22260/50873/18811/17196/74370/209630/170756/20983/19720/13839/67000/75767/228607/79554/16175/17381/20501/244202/271457/545156/18754/17957/16414/67151/17929/110213/107849/12919/13447/19016/57914/16573/22350/19247/12475/16510/18439/19015/22249/81799/12638/12889/545192/20201/215029/18752/215449/67310/19073/75597/99296/107765/11816/12161/14299/20614/110279/77371/72054/216799/12912/15551/67443/12570/215028/12491/380839/26927/76055/22341/11419/319613/14661/99889/14433/20910/54725/56508/83397/80718/15560/19157/326623/320127/69227/64143/12048/18575/19114/110877/22030/235415/14645/11441/56637/11847
GO:0008285	BP	GO:0008285	negative regulation of cell population proliferation	591	0.248541	1.24441	0.0126582	0.0480174	0.0298437	2106	tags=17%, list=12%, signal=15%	19252/19225/58801/12064/54354/18158/216795/21808/13874/15368/69237/14462/63953/26395/56208/20112/74754/16923/58231/16323/21815/225341/55948/93695/56190/23892/229473/22668/22411/12988/12228/56312/68050/67245/60533/18627/12877/57259/14254/245126/17702/108679/171285/20682/26992/20807/15499/14062/67588/66143/12978/17125/14367/20379/13642/22642/104416/20901/381305/70465/50849/12156/12226/12505/22437/214498/56812/21812/12484/12387/18983/71648/65972/116701/269610/11820/211770/110532/27049/67279/94185/21926/13982/66854/14283/56426/18715/27967/18053/18159/16175/216805/13039/68949/107869/106389/57438/17268/19016/21848
GO:0016053	BP	GO:0016053	organic acid biosynthetic process	243	0.298738	1.36441	0.0128411	0.0486163	0.0302159	2970	tags=23%, list=18%, signal=20%	19225/20963/14873/20698/14718/236539/13244/16891/74205/20845/108097/14104/94180/231070/60527/100678/18627/16418/27053/54608/83603/18783/26432/170459/228775/23801/67870/13614/12686/104112/70025/22260/66194/107272/56351/71275/17769/74559/19079/107869/108037/108147/108079/22235/56454/108099/21391/27273/20768/12012/14598/18591/68801/238505/217214/14661/69051
GO:0016032	BP	GO:0016032	viral process	261	0.293392	1.35108	0.012945	0.0489144	0.0304012	3457	tags=29%, list=20%, signal=24%	20516/330192/67655/225363/211948/75778/16543/19182/71955/12454/269523/15516/20815/15481/12978/59004/77040/71740/22196/19205/74522/19349/216238/27979/223691/228545/67738/18458/18983/321006/110532/20479/21926/50873/16842/13207/66854/19720/78781/73158/228607/66085/53356/271457/12648/20853/98910/13669/72949/229906/67525/230908/27103/270096/18521/78610/11816/30960/68184/18145/13030/26965/55944/384309/56417/67231/109333/231655/16650/66201/75339/12048/20823/16416/66354/110355
GO:0048193	BP	GO:0048193	Golgi vesicle transport	258	-0.280744	-1.37633	0.012987	0.0489782	0.0304408	2717	tags=27%, list=16%, signal=23%	12033/18777/98710/21766/66111/56491/16834/16558/68581/17912/81003/56440/320615/270192/69608/11842/67511/67727/241062/11844/107338/67397/68137/105785/99412/226791/17083/245828/226541/76775/54160/20336/67378/217449/53330/72772/19889/56358/226421/57437/317717/97761/16897/69162/75985/67015/66251/238123/104303/14451/20334/19376/233824/19159/11841/75841/225651/12068/223649/54161/11735/22318/70361/74051/72108/52639/89867/67542/76983
GO:2001242	BP	GO:2001242	regulation of intrinsic apoptotic signaling pathway	156	0.336517	1.46045	0.0131148	0.0493642	0.0306808	2021	tags=21%, list=12%, signal=18%	19225/18793/56085/64209/26395/56208/15507/13198/15505/17210/17246/56312/22334/59004/12122/20655/74143/15502/108705/22187/106298/12505/54711/76072/22393/50873/51800/19246/216805/14694/110213/57438
GO:0006302	BP	GO:0006302	double-strand break repair	211	-0.292337	-1.39669	0.0133333	0.0499936	0.0310719	4286	tags=36%, list=25%, signal=27%	223970/17218/210766/19361/69885/668225/327762/209200/224008/235587/75570/17535/269254/209334/110052/216049/19891/21761/19366/80285/60530/52864/212377/68240/66634/74335/75764/56249/104884/19362/11545/18294/56045/269400/21853/75698/72199/22427/14375/69596/98415/19360/70681/72749/107976/60344/72931/72103/71988/75801/12545/320209/22596/55947/114714/12190/22594/19090/11546/21974/78412/17350/50721/68067/75686/18854/17685/66962/54125/50755/330554/243897/19691/11785/22160
GO:0060828	BP	GO:0060828	regulation of canonical Wnt signaling pathway	208	-0.294394	-1.4033	0.0133333	0.0499936	0.0310719	1795	tags=20%, list=11%, signal=18%	71461/72780/20583/73739/14797/26564/93687/12560/56484/214897/13607/17127/16348/328949/380718/20377/260305/629378/67181/72345/14160/21416/219158/12389/16469/13653/23805/81004/20319/14362/70300/69217/12842/114606/106042/21886/107515/83675/239405/21833/56811

### Sheet: Imm GO
ONTOLOGY	ID	Description	setSize	enrichmentScore	NES	pvalue	p.adjust	qvalues	rank	leading_edge	core_enrichment
GO:0032774	BP	GO:0032774	RNA biosynthetic process	2453	0.248448	1.26785	0.00152672	0.00485802	0.00160033	2981	tags=23%, list=18%, signal=22%	215418/12064/16477/14281/17246/19122/21807/14062/15370/23892/14573/20698/97064/11477/20682/75452/17133/67035/11555/13874/18049/12227/66875/22339/22634/56353/242691/56722/20677/17872/81489/26397/14683/17131/16156/353310/70350/211323/16323/15505/68016/16007/22757/14182/13198/320019/15460/14313/15481/101685/22411/18412/68879/19713/17702/12759/15939/11910/16449/21808/13813/21929/69068/67245/12795/12848/101023/67246/66855/11886/15368/71375/29810/15220/70312/71371/15218/16373/21386/17135/223701/17258/13591/15284/21339/381379/21848/22695/11787/170791/12455/229700/24074/22195/192657/14282/12167/208727/114565/56458/229004/230784/18514/14173/269610/16543/56706/11820/19181/12955/12554/19184/67916/23849/12156/171285/50873/66214/59004/56312/56700/19383/14489/72739/19822/81601/231991/268996/21812/227656/22378/13549/50708/13609/28077/108960/242109/67738/22196/13831/240873/268294/15982/243963/104348/19164/12142/18627/19182/75316/13649/230738/13601/17300/20544/16478/12827/107951/22030/12981/76793/21926/13207/30937/12675/13614/19820/18503/50849/209446/245527/20467/83554/15278/12394/15936/268903/17764/240672/18129/195733/234069/13078/66869/74570/14030/14178/19205/16480/14004/11843/20901/15081/12608/23950/74414/14200/21414/72949/106042/63856/19241/12952/22038/231070/22294/66935/94112/23996/12017/57080/21888/17125/18227/16601/101471/67367/19272/13682/56742/103172/18124/226075/13653/22608/14390/12317/13051/20379/56036/12578/13819/17355/14048/208908/103537/214764/211770/22691/16201/26443/59036/214855/22034/14369/22762/18505/12387/52440/56310/19055/24128/18214/27049/227867/381990/243910/54343/74522/77110/108143/110213/12909/22130/13048/13654/56436/52668/68705/93759/20312/269800/19821/14011/11540/30946/234852/54446/16175/16371/18121/15212/13982/224619/381290/107817/17134/20666/229603/68077/57261/17920/67439/17684/12609/18044/53415/12577/67089/14183/12953/22218/16210/235459/59093/319594/54194/13047/20924/16363/20729/69930/22696/18002/213389/216742/252973/56398/74120/641340/21887/16180/67184/19883/54683/229542/16658/12161/79221/17119/14462/381695/56031/104416/20020/16599/320790/19227/77006/226250/56070/12912/17075/19416/72169/381404/94246/15227/65019/27275/74427/19275/14312/60599/14367/67235/226641/110954/112694759/70470/74370/18712/18708/27050/15078/18053/68479/14465/12168/268857/228775/243272/66410/56772/15257/12160/12633/320145/108098/270118/12454/67279/69232/11568/216805/21951/78783/20926/225160/110593/223527/16600/14391/22337/66894/66118/66213/269003/69792/104215/56771/18991/77125/237336/327987/13134/12361/26396/18764/214899/20750/106298/26563/16182/20922/12326/73389/257630/93762/93691/12785/211586/15902/67025/18209/14747/14284/16002/69090/68799/20893/66467/77889/26896/67500/225998/14302/28036/17268/14419/69241/56198/12985/22417/18811/64898/53325/24068/20044/70127/18518/20482/319955/26901/231915/21969/20024/14472/23991/13435/224826/68040/11770/338523/18045/27681/17975/208922/57320/22408/18103/73390/56397/332937/80892/102423/94187/54485/15375/15384/217708/59079/208647/76365/15258/333654/11909/15254/233545/12042/67673/15901/21939/19109/14180/16476/230700/209011/18441/71148/56273/235469/14234/23897/67923/12705/13345/12879/72699/26413/18148/93765/233489/99730/14130/208677/22221/20788/69097/56501/15213/13393/19712/13656/22688/20226/27103/13984/66653/245007/214133/68845/12487/64383/17938/67381/14063/234135/19726/214384/16452/17979/17931/14184/79362/320817/383619/20018/16193/12159/14084/228598
GO:0097659	BP	GO:0097659	nucleic acid-templated transcription	2446	0.248997	1.27081	0.00152672	0.00485802	0.00160033	2981	tags=23%, list=18%, signal=22%	215418/12064/16477/14281/17246/19122/21807/14062/15370/23892/14573/20698/97064/11477/20682/75452/17133/67035/11555/13874/18049/12227/66875/22339/22634/56353/242691/56722/20677/17872/81489/26397/14683/17131/16156/353310/70350/211323/16323/15505/68016/16007/22757/14182/13198/320019/15460/14313/15481/101685/22411/18412/68879/19713/17702/12759/15939/11910/16449/21808/13813/21929/69068/67245/12795/12848/101023/67246/66855/11886/15368/71375/29810/15220/70312/71371/15218/16373/21386/17135/223701/17258/13591/15284/21339/381379/21848/22695/11787/170791/12455/229700/24074/22195/192657/14282/12167/208727/114565/56458/229004/230784/18514/14173/269610/16543/56706/11820/19181/12955/12554/19184/67916/23849/12156/171285/50873/66214/59004/56312/56700/19383/14489/72739/19822/81601/231991/268996/21812/227656/22378/13549/50708/13609/28077/108960/242109/67738/22196/13831/240873/268294/15982/243963/104348/19164/12142/18627/19182/75316/13649/230738/13601/17300/20544/16478/12827/107951/22030/12981/76793/21926/13207/30937/12675/13614/19820/18503/50849/209446/245527/20467/83554/15278/12394/15936/268903/17764/240672/18129/195733/234069/13078/66869/74570/14030/14178/19205/16480/14004/11843/20901/15081/12608/23950/74414/14200/21414/72949/106042/63856/19241/12952/22038/231070/22294/66935/94112/23996/12017/57080/21888/17125/18227/16601/101471/67367/19272/13682/56742/103172/18124/226075/13653/22608/14390/12317/13051/20379/56036/12578/13819/17355/14048/208908/103537/214764/211770/22691/16201/26443/59036/214855/22034/14369/22762/18505/12387/52440/56310/19055/24128/18214/27049/227867/381990/243910/54343/74522/77110/108143/110213/12909/22130/13048/13654/56436/52668/68705/93759/20312/269800/19821/14011/11540/30946/234852/54446/16175/16371/18121/15212/13982/224619/381290/107817/17134/20666/229603/68077/57261/17920/67439/17684/12609/18044/53415/12577/67089/14183/12953/22218/16210/235459/59093/319594/54194/13047/20924/16363/20729/69930/22696/18002/213389/216742/252973/56398/74120/641340/21887/16180/67184/19883/54683/229542/16658/12161/79221/17119/14462/381695/56031/104416/20020/16599/320790/19227/77006/226250/56070/12912/17075/19416/72169/381404/94246/15227/65019/27275/74427/19275/14312/60599/14367/67235/226641/110954/112694759/70470/74370/18712/18708/27050/15078/18053/68479/14465/12168/268857/228775/243272/66410/56772/15257/12160/12633/320145/108098/270118/12454/67279/69232/11568/216805/21951/78783/20926/225160/110593/223527/16600/14391/22337/66894/66118/66213/269003/69792/104215/56771/18991/77125/237336/327987/13134/12361/26396/18764/214899/20750/106298/26563/16182/20922/12326/73389/257630/93762/93691/12785/211586/15902/67025/18209/14747/14284/16002/69090/68799/20893/66467/77889/26896/67500/225998/14302/28036/17268/14419/69241/56198/12985/22417/18811/64898/53325/24068/20044/70127/18518/20482/319955/26901/231915/21969/20024/14472/23991/13435/224826/68040/11770/338523/18045/27681/17975/208922/57320/22408/18103/73390/56397/332937/80892/102423/94187/54485/15375/15384/217708/59079/208647/76365/15258/333654/11909/15254/233545/12042/67673/15901/21939/19109/14180/16476/230700/209011/18441/71148/56273/235469/14234/23897/67923/12705/13345/12879/72699/26413/18148/93765/233489/99730/14130/208677/22221/20788/69097/56501/15213/13393/19712/13656/22688/20226/27103/13984/66653/245007/214133/68845/12487/64383/17938/67381/14063/234135/19726/214384/16452/17979/17931/14184/79362/320817/383619/20018/16193/12159/14084/228598
GO:0009892	BP	GO:0009892	negative regulation of metabolic process	2489	0.28381	1.44935	0.00153139	0.00485802	0.00160033	2606	tags=22%, list=15%, signal=22%	21859/16477/19225/232431/19252/17246/19122/15370/63953/23892/14573/17873/20698/16542/13537/12457/319520/97064/20682/67035/13874/18049/12227/22339/104009/12575/67702/56353/216795/242691/15559/20677/17872/74747/81489/13197/17131/72446/56208/20358/15510/74155/353310/70350/211323/15505/15502/72269/15507/15516/99929/14182/23882/13198/320019/15460/14313/15481/22411/18412/11551/17702/19219/216440/12759/11910/22213/21808/13813/21929/18439/15937/12505/24064/17772/12795/15511/233033/19288/12848/67246/66855/11886/15368/96875/225467/29810/15220/14359/15525/70312/71371/66917/20320/18550/56715/21386/17135/223701/17258/338367/70233/76055/21848/22695/15200/12455/229700/24074/11846/18793/12406/217365/225363/208727/18458/114565/13836/56458/93695/230784/20563/52502/208650/20706/54418/16543/11820/18984/12955/53378/19184/100504663/67916/12156/171285/22057/215748/50873/353190/18613/20710/66214/59004/63913/56312/72739/81601/105349/21812/15357/13000/628900/14718/234699/50708/52846/13121/56195/242109/67738/22196/69237/72171/56705/68350/13831/12836/12062/19164/18788/12142/381305/18627/72542/74480/64209/93806/13649/13627/230738/56812/22223/13601/17300/19735/16478/231207/107951/12981/76793/21926/13207/30937/93739/22230/13614/228769/19820/209446/20467/21857/56055/18218/13853/68035/52830/12394/74645/21838/268903/240672/18129/12192/234069/66869/67603/19205/15381/20901/15081/12608/23950/14268/14219/14200/21414/228852/215653/106042/12367/12952/231070/22294/77446/66935/19084/12017/56190/13870/21888/69535/12484/229663/18227/226089/20462/14609/67367/19272/13682/24066/16425/18124/20655/226075/13653/22608/71648/14390/60365/12317/13051/20379/76936/12578/13819/19025/211770/22691/18145/227120/72281/67579/16201/59036/214855/22034/66801/22762/15568/103284/11771/18505/12387/56310/67229/19055/73205/27049/381990/54343/105855/74522/108143/110213/22130/20568/13048/224727/52668/20707/93759/20312/17210/58994/237782/26558/68537/19821/72828/14011/11540/12006/234852/16371/18121/13982/224619/381290/65114/20666/229603/12380/20333/68077/105171/226517/19085/17684/230126/12609/11928/64138/21789/12577/11548/14183/260299/54198/12953/14433/384783/75420/22218/19744/18786/17395/16210/67869/59093/319594/74133/13047/20924/69930/14694/216742/56398/14466/74120/21887/67184/54683/76273/229542/102122/12161/79221/17119/14462/381695/20726/104416/19704/16599/240754/20085/235587/77006/13844/56070/12912/19416/70686/171530/72169/114128/71723/64930/20115/66222/20713/21825/282663/15227/65019/60599/22375/67800/110954/11363/63830/18708/27050/19353/56374/15078/170719/80912/14465/12168/75296/268857/228775/13835/66410/67440/56426/102774/15257/12160/100715/12633/23859/24086/18159/328971/83429/81799/266692/108937/319149/100503670/11568/216805/21951/14232/20926/225160/320910/320365/54375/16600/22337/66894/20719/68052/66118/75608/269003/20709/12579/77125/100037258/13134/26396/243312/214899/20715/381686/16182/20922/73389/19703/16009/69754/93762/93691/12257/12785/211586/19141/15902/277343/67025/108078/14747/19653/20317/16002/76089/233789/65112/20893/16418/67769/13361/17149/230721/77889/232164/22121/20648/20564/225998/218914/14302/28036/59083/65113/76400/69241/56198/22417/69085/53325/15465/20044/70127/18518/20482/22352/13115/66983/74213/23991/13435/97848/27370/224826/11770/13665/13014/13838/56455/17975/208922/319150/57320/22408/16341/22210/238393/207181/73390/56397/12929/74691/80892/102423/94187/54485/15375/15384/59079/76365/15258/333654/66889/11909
GO:0006351	BP	GO:0006351	transcription, DNA-templated	2437	0.247654	1.26327	0.00153374	0.00485802	0.00160033	2981	tags=23%, list=18%, signal=22%	215418/12064/16477/14281/17246/19122/21807/14062/15370/23892/14573/20698/97064/11477/20682/75452/17133/67035/11555/13874/18049/12227/66875/22339/22634/56353/242691/56722/20677/17872/81489/26397/14683/17131/16156/353310/70350/211323/16323/15505/68016/16007/22757/14182/13198/320019/15460/14313/15481/101685/22411/18412/68879/19713/17702/12759/15939/11910/16449/21808/13813/21929/69068/67245/12795/12848/101023/67246/66855/15368/71375/29810/15220/70312/71371/15218/16373/21386/17135/223701/17258/13591/15284/21339/381379/21848/22695/11787/170791/12455/229700/24074/22195/192657/14282/12167/208727/114565/56458/229004/230784/18514/14173/269610/16543/56706/11820/19181/12955/12554/19184/67916/23849/12156/171285/50873/66214/59004/56312/56700/14489/72739/19822/81601/231991/268996/21812/227656/22378/13549/50708/13609/28077/108960/242109/67738/22196/13831/240873/268294/15982/243963/104348/19164/12142/18627/19182/75316/13649/230738/13601/17300/20544/16478/12827/107951/22030/12981/76793/21926/13207/30937/12675/13614/19820/18503/50849/209446/245527/20467/83554/15278/12394/15936/268903/17764/240672/18129/195733/234069/13078/66869/74570/14030/14178/19205/16480/14004/11843/20901/15081/12608/23950/74414/14200/21414/72949/106042/63856/19241/12952/22038/231070/22294/66935/94112/23996/12017/57080/21888/17125/18227/16601/101471/67367/19272/56742/103172/18124/226075/13653/22608/14390/12317/13051/20379/56036/12578/13819/17355/14048/208908/103537/214764/211770/22691/16201/26443/59036/214855/22034/14369/22762/18505/12387/52440/56310/19055/24128/18214/27049/227867/381990/243910/54343/74522/77110/108143/110213/12909/22130/13048/13654/56436/52668/68705/93759/20312/269800/19821/14011/11540/30946/234852/54446/16175/16371/18121/15212/13982/224619/381290/107817/17134/20666/229603/68077/57261/17920/67439/17684/12609/18044/53415/12577/67089/14183/12953/22218/16210/235459/59093/319594/54194/13047/20924/16363/20729/69930/22696/18002/213389/216742/252973/56398/74120/641340/21887/16180/67184/19883/54683/229542/16658/12161/79221/17119/14462/381695/56031/104416/20020/16599/320790/19227/77006/226250/56070/12912/17075/19416/72169/381404/94246/15227/65019/27275/74427/19275/14312/60599/14367/67235/226641/110954/112694759/70470/74370/18712/18708/27050/15078/18053/68479/14465/12168/268857/228775/243272/66410/56772/15257/12160/12633/320145/108098/270118/12454/67279/69232/11568/216805/21951/78783/20926/225160/110593/223527/16600/14391/22337/66894/66118/66213/269003/69792/104215/56771/18991/77125/237336/327987/13134/12361/26396/18764/214899/20750/106298/26563/16182/20922/12326/73389/257630/93762/93691/12785/211586/15902/67025/18209/14747/14284/16002/69090/68799/20893/66467/77889/26896/67500/225998/14302/28036/17268/14419/69241/56198/12985/22417/18811/64898/53325/24068/20044/70127/18518/20482/319955/26901/231915/21969/20024/14472/23991/13435/224826/68040/11770/338523/18045/27681/17975/208922/57320/22408/18103/73390/56397/332937/80892/102423/94187/54485/15375/15384/217708/59079/208647/76365/15258/333654/11909/15254/233545/12042/67673/15901/21939/19109/14180/16476/230700/209011/18441/71148/56273/235469/14234/23897/67923/12705/13345/12879/72699/26413/18148/93765/233489/99730/14130/208677/22221/20788/69097/56501/15213/13393/19712/13656/22688/20226/27103/13984/66653/245007/214133/68845/12487/64383/17938/67381/14063/234135/19726/214384/16452/17979/17931/14184/79362/320817/383619/20018/16193/12159/14084/228598
GO:0051641	BP	GO:0051641	cellular localization	2416	0.238274	1.21495	0.00153374	0.00485802	0.00160033	3098	tags=22%, list=18%, signal=21%	58801/19225/21968/17246/19122/11838/14062/14573/20698/20682/11555/18049/22339/12575/14828/16783/14389/15559/15519/17872/269523/76867/17131/72446/56208/20358/15510/330192/211323/22628/15505/15502/72287/15507/15516/20844/15558/193116/13198/15481/12876/22411/18412/75869/23876/74205/11551/19219/216440/22213/21808/21929/22187/18439/15937/24064/17772/12795/103724/386612/14325/15482/11931/15368/18720/271457/29810/12330/13642/15525/52696/99237/56715/56149/17258/338367/18222/76055/54411/66629/22695/80981/29813/217365/17957/14658/13836/16649/230784/108058/69276/14173/54418/16543/75547/14873/11820/83814/73834/224092/12955/12554/100504663/22343/50873/14579/16784/14645/56217/15357/18186/71310/18220/66890/235416/67045/68350/12461/269338/70579/72195/12468/19164/27061/18627/13660/13830/64209/13649/230738/22223/76281/80982/233726/11933/19063/19345/21926/13207/52076/22230/216344/67819/16854/75788/73826/117197/13853/56430/21838/12192/234069/14178/16480/11843/319740/20405/23950/170625/108705/67166/106042/28015/63856/11840/19241/231070/11352/74718/67268/19894/12017/503610/12484/54673/67581/226089/57784/14609/19272/108124/74018/16367/56742/103172/18124/20655/22608/211499/16518/106572/386649/71648/68585/12462/12317/76936/432508/12578/14048/18145/20853/21367/58244/68151/20194/11771/12387/11938/67229/19055/18245/14387/110213/54473/433667/13654/224727/52668/269788/12465/93759/237542/56724/20312/269800/20479/56382/72828/11540/12006/84652/234852/12048/68505/231134/20964/13982/100502841/65114/66352/30930/229603/223696/56224/16412/20333/16421/229593/68077/53334/19085/54128/17920/218544/12215/53415/14183/12859/54198/12953/67437/22218/18786/67952/20422/14319/54194/668212/22228/13043/239556/231855/94178/53319/16646/242607/269113/14694/104831/56398/67963/76338/13518/215449/22027/70612/67184/56743/68115/66366/54636/57743/218503/57915/214895/53324/320790/235587/77006/13844/20908/53328/171531/72169/99889/114128/216363/64930/83397/381404/225432/18040/18247/56324/234847/15227/104886/68953/72621/19275/67023/93757/20296/56433/18708/19353/56374/18053/381038/26921/19349/56426/102774/18711/15526/18221/23859/68891/27096/12631/14735/67398/27008/76688/17713/67456/226407/19247/216805/68166/21951/56418/13430/20926/225160/66053/223527/12293/245944/231386/15239/69582/66118/75608/14077/104215/268396/242785/66661/83409/319277/75597/66397/73130/12361/26396/18764/16456/71951/381686/56389/226151/20338/74143/66840/12464/74781/52635/81840/12326/56447/30957/381269/50527/26570/69754/93691/12257/380752/219024/327958/23888/216227/68938/21854/69787/20845/67025/71111/19653/217310/76089/107358/16418/66865/70231/20648/70456/19342/218914/27204/331401/69241/17101/66455/11765/53325/23796/56692/78317/74213/69834/23991/12469/68040/72823/12466/27681/56455/57320/22210/22157/67669/21402/12929/59079/14725/19157/56491/208647/68192/18438/227720/213326/80743/20610/71116/18845/55943/14180/12512/16668/68653/52331/68420/12028/16835/18441/28080/56273/12306/12705/19338/20259/235415/228785/72699/19891/16409/26413/18148/50754/233489/14130/13837/13385/217154/69654/66810/14526/68845/64383/18575/14265/107305/20495/329260/14063/11752/21956/56513/69178/17931/11861/73288/13822/16573/269642/18208/20617/102866/11781/224624/12159/231290/29819/16439/11947/20054/110350/16151/12757/20224/27494/100102/20840/98417/70160/22330/230899/227800/16974/210998/209478/67139/235626/30059/218461/14664
GO:0009966	BP	GO:0009966	regulation of signal transduction	2407	0.315641	1.60905	0.0015361	0.00485802	0.00160033	2686	tags=22%, list=16%, signal=22%	58801/21859/12064/232174/19225/232431/19252/17246/19122/11838/14062/108100/19734/63953/23892/14573/17873/20698/16542/13537/11804/319520/97064/11477/20682/11555/13874/18049/231532/22339/14828/67702/18158/216795/242691/15559/56722/20677/15519/74747/269523/13197/26397/14683/17131/72446/56208/20358/16156/74155/353310/12125/19156/414801/211323/68421/16323/15505/56085/15502/68016/72287/15507/15516/16007/14182/27279/15558/23882/13198/320019/14313/22411/18412/19713/11551/17702/19219/12759/11910/16449/21808/21929/22187/18439/15937/69068/12505/24064/17772/244418/67245/23886/57914/230857/16181/15368/66849/17161/71544/68939/75415/494504/11677/19418/70312/18550/56715/223701/18222/21848/54411/66629/15200/11846/29813/12931/18793/104943/270672/17965/217365/12167/13836/56458/93695/230784/108058/20297/20563/14173/11535/208650/269610/16543/75547/14873/18584/11820/18984/53378/12554/79201/70495/56213/67916/12156/26943/171285/65964/22057/215748/16948/234371/14314/17311/50873/18613/17169/59004/56312/14827/434246/116701/72729/69683/105349/21812/15357/22378/12537/14718/18186/674895/18611/108960/52521/22196/56705/68350/240873/12062/74585/19164/12142/381305/27061/56636/64209/13649/230738/22223/13601/76281/19735/72674/20544/79202/20491/22030/12981/21926/13207/30937/22230/12675/19303/13614/216858/58250/16854/75788/245527/21857/11984/83554/74919/18218/13853/14254/12394/21838/240672/14257/18129/13078/67603/19205/20901/20405/14268/14219/19663/12539/14200/215028/18453/228852/108705/215653/106042/114255/12952/22038/231070/11352/77446/19894/21888/12484/54673/66898/380664/18227/74018/16367/19736/24066/103172/20655/170676/13653/22608/71648/68585/70425/12317/13051/67878/20379/12578/22402/14048/326623/12904/18133/211770/53859/360216/71729/21367/246154/11989/75785/68151/69368/59036/22034/14369/12387/56310/73205/243910/12700/78943/110213/74178/231510/70925/13048/14745/56436/12824/93759/237542/22070/20312/17210/58994/380711/237782/26558/72828/11540/12006/12048/54446/16175/14566/18121/13982/20306/224619/381290/65114/20666/12978/229603/56224/16412/22341/14160/68077/105171/241308/17684/56708/67379/54402/11548/14183/260299/54198/12953/19744/17395/67865/56369/101148/319594/78255/13043/12767/20729/54720/56847/53972/170822/11688/14694/216742/20303/56398/14466/52187/215449/21887/67184/19883/12161/213438/14462/223435/13998/53324/240754/12562/18647/77006/13844/226250/108679/70686/16177/64930/12778/83397/20115/21825/65019/60599/73230/14367/226641/71302/74370/20296/18708/71920/27050/18053/80912/50768/14465/381038/26921/14172/12168/268857/228775/56772/19349/56426/15257/12160/12633/68891/99470/18159/12631/14735/14155/11987/81799/266692/98376/100503670/19247/216805/22241/21951/13430/20356/14232/66313/16600/78757/23921/15239/225638/66072/12579/83409/26396/18764/71951/11552/18779/106298/319817/54170/26563/16182/74513/74143/30957/268970/257630/101142/16009/13386/219024/212547/19141/23888/67025/14747/21987/71111/19653/16002/76089/65112/20612/263876/77889/12977/20564/328949/76400/14066/56198/18160/12985/22417/18811/23796/19737/18518/20482/329278/319955/19941/13115/56692/83490/94093/23991/224826/13838/121021/57320/22408/22210/207181/67000/66878/12929/215029/94187/54485/15375/59079/14725/19157/76365/18438/15258/213326/15254/23980/12042/15901/244310/21939/29820/19109/229096/14180/16476/12512/18477/21353/59046/71690/12028/18441
GO:0007399	BP	GO:0007399	nervous system development	2025	0.270663	1.37423	0.00153846	0.00485802	0.00160033	3314	tags=24%, list=20%, signal=21%	12064/14281/17246/22152/11838/108100/63953/14573/20620/20698/16542/11804/20682/13800/20393/18049/14042/12227/22339/14828/20355/216795/11658/57764/20677/15519/74747/56208/20358/217715/20971/19156/211323/22628/16323/15507/71436/15516/59287/14182/27279/21826/218203/12876/22411/71955/19713/12759/15529/16449/21808/13813/22187/12505/244418/233033/386612/12848/107035/13642/494504/20320/16373/67263/21386/17135/223701/17258/15284/18222/17391/11787/234734/11839/17965/12167/14658/338362/13836/18514/20563/14173/11535/269610/21923/11820/13845/83814/53378/101513/70495/67916/12156/50873/16880/70430/53881/56217/241568/21812/20349/240442/18186/13609/56376/68350/15982/19164/12142/18627/13660/13649/13627/230738/22223/17300/19735/19063/21926/56336/216344/216858/75788/12826/117197/50849/67891/26433/66225/13853/12394/15936/21838/17764/12192/19205/56471/11843/319740/12608/14268/233781/233724/21414/106042/66190/15211/11840/114255/12367/11352/21819/12017/12484/54673/17125/67581/18227/20462/14609/19272/108124/74018/67666/18124/20655/228361/68585/12317/13051/12751/50790/19274/14048/12904/65961/19089/21367/68151/59036/22034/230775/11771/18505/12387/19055/73205/18671/105855/11504/13048/14745/13654/224727/27428/12824/231672/269788/67102/93759/20312/380711/14011/11540/269593/30946/84652/78286/18121/15212/65114/20666/11308/12978/16412/22341/17920/17684/12215/64138/20348/12577/56708/108151/14183/54198/384783/75420/19744/18786/16210/22272/20318/98363/13043/13047/12767/57434/56847/53972/13209/170822/252973/209456/13518/73750/16180/19883/16658/229706/12161/79221/14462/53324/12010/320790/13844/22240/243548/20908/12912/16177/64930/20115/106840/20713/18040/329152/14367/93757/20296/19353/18053/50768/26921/14172/12168/13835/102774/17988/18711/15257/12160/12633/23859/12631/83429/14735/67784/27008/266692/319504/98376/226407/19247/68166/22241/13430/20356/14232/78783/320365/16600/23921/50772/223881/56196/214968/12579/17993/18991/12790/77125/14026/224796/12361/26396/71951/11552/106298/26563/74143/218756/30957/26364/26570/69754/93691/12257/212547/227325/20845/15902/18209/57815/20317/16773/76089/329559/20893/23924/13361/12977/20564/225998/14365/17268/331401/14419/56198/22417/18811/70127/20482/329278/22352/26901/16772/14472/192986/23991/338523/13838/121021/208922/22408/212168/18103/22157/16779/67205/12929/50884/94187/54485/53605/15375/14725/208647/18438/15258/14964/12042/18845/15901/14972/16476/18738/63955/20595/12028/16835/18441/12705/18475/235379/16409/26413/17165/118454/233489/18102/12175/19091/14130/13837/13385/16852/12803/15213/19712/27103/21818/218442/64383/14265/14714/19378/269295/69065/26409/16452/211064/68193/18208/14184/79362/20617/16193/12159/29819/17190/14790/226180/110350/19126/668253/100102/259277/140477/432731/22330/16974/15493/20656/235626/338521/13082/14766/243743/50785/116838/68955/14289/231580/21803/108655/68703/12550/236539/21858/213541/20660/109700/16589/83431/18164/57752/11977/12385/268721/72129/329934/57246/20481/15490
GO:0032879	BP	GO:0032879	regulation of localization	2442	0.324247	1.65389	0.00154083	0.00485802	0.00160033	2976	tags=24%, list=18%, signal=23%	58801/14595/19225/19252/74194/17246/19122/11838/14062/63953/23892/14573/20620/20698/16542/18654/19243/11477/20682/20393/11555/18049/22339/14828/16783/20355/14389/18158/15559/20677/15519/76867/26397/14683/72446/58233/56208/20358/15510/16156/353310/20971/211323/68421/16323/15505/56085/15502/17304/15507/15516/20844/16007/14182/15558/80281/13198/15481/22411/18412/16782/108101/74205/19108/19713/11551/19219/216440/12759/15116/16449/22213/21808/21929/18439/15937/24064/244418/12795/19288/57914/15482/54608/11931/16181/15368/15512/271457/29810/13642/19418/117600/99237/20320/18550/67263/56715/56149/17258/56437/18222/76055/54411/66629/22695/15200/11846/104943/17965/17957/208727/17294/13836/93695/230784/108058/13615/20297/20563/14173/16543/14873/11820/83814/12955/53378/12554/67887/67916/12156/171285/215748/17311/50873/14579/16666/18613/66214/14645/69683/21812/15357/20349/18186/13121/13609/18611/13033/18220/66890/67738/67045/68465/69237/68350/12461/240873/12468/19164/27061/18627/56636/13660/13350/13830/230734/54140/13649/230738/56812/13601/76281/80982/19735/72674/11933/20544/19063/19345/22030/21926/52076/12675/216344/13614/16854/21857/208177/74919/13853/72054/14254/12394/21838/14257/12192/13078/14178/18704/19205/16480/20901/20405/12608/23950/14268/215028/118449/11840/16774/19241/12952/231070/11352/74718/19894/18783/54673/14609/66809/19272/108124/16367/19736/103172/18124/20655/13653/16518/106572/386649/68585/12462/12317/13051/50790/20379/76936/432508/12578/19274/22402/326623/18133/18830/211770/104836/16172/58244/14726/75785/68151/214855/22034/21930/11771/12894/12387/56310/11938/11853/19055/18214/18671/105855/18245/110213/243362/11504/14745/52668/75767/12465/93759/237542/56724/20312/58994/269800/26558/20479/56382/72828/15586/11540/12048/12927/16175/14199/14566/18121/20964/13982/224619/381290/65114/20666/12978/229603/16412/22341/229593/53334/19085/17920/20501/17684/19224/11928/20348/56708/108151/260299/54198/12953/14433/384783/22218/18786/17395/56631/54194/22228/239556/94178/12767/269113/11688/14694/20303/104831/56398/76338/215449/16180/76273/12161/79221/14462/57915/54698/12562/12010/70729/320790/77006/13844/22240/20908/12912/17075/53328/171530/72169/99889/16177/12778/18003/83397/66222/225432/21825/18247/282663/15227/104886/68953/329152/76509/60599/73230/14367/67023/74370/13722/20296/18708/19353/56374/18053/98660/50768/381038/26921/14172/12168/75296/228775/13835/19349/56426/102774/23912/68891/12631/14735/67784/12349/81799/226407/19247/216805/13430/20356/20926/66313/223527/12293/54375/16600/23921/22337/66894/68050/15239/223881/69582/17929/214968/14077/104215/140559/67469/17384/77125/14026/224796/13134/75597/66397/12361/26396/18764/71951/56332/18779/20750/67443/13418/74513/14661/12464/12326/30957/18571/73389/257630/50527/26570/16009/93691/12257/380752/19141/23888/17386/68938/69787/79264/14747/71111/19653/20317/16773/16002/76089/12977/20648/70456/67500/19342/328949/218914/65113/331401/14419/14066/22417/18811/11674/66455/11765/23796/54357/18518/329278/22352/16772/74213/23991/12469/66409/12466/27681/56455/17975/57320/212168/22157/67000/12856/12929/215029/50884/54485/66102/14725/19157/68192/18438/227720/213326/80743/15117/71116/12822/18845/103742/21939/19109/55943/14180/16476/12512/18301/68420/12028/18441/14234/12306/232286/19338/50875/235415/228785/13345/72699/16409/26413/18148/118454/50754/233489/19091/14130/20788/80795/13837/13385/64074/12803/69097/217154/19712/11957/66810/107508/14526/105243/244202/19112/13479/64383/18575/18812/14265/14714/14063/70097/21956/19726/214384/56513/16452/17931/13822/16573/269642/18208/20617/383619/16193/102866/12159/231290
GO:0007166	BP	GO:0007166	cell surface receptor signaling pathway	2020	0.314122	1.59431	0.00154321	0.00485802	0.00160033	2929	tags=23%, list=17%, signal=22%	215418/21859/12064/14281/232431/19122/22152/11838/108100/23892/14573/20698/16542/11804/18654/97064/11477/80859/20682/11555/13874/18049/22339/14828/20355/14389/18158/216795/20677/74747/269523/17131/20358/217715/74155/353310/12125/414801/211323/68421/76580/16323/15507/71436/15516/16007/59287/99929/14182/27279/13198/14313/12876/22411/108101/27273/19713/11551/17702/19219/11910/16449/21808/21929/18439/69068/12505/24064/244418/67245/23886/57914/16181/15368/17347/68939/69640/271457/29810/13642/494504/11677/19418/70312/71371/18550/56715/18222/15200/229700/11846/12931/18793/11839/17965/12167/13836/56458/677884/13615/20297/20563/14173/208650/16543/11820/67755/13845/18984/53378/12554/79201/70495/56213/67916/23849/12156/22057/16948/14314/17311/50873/16880/18613/59004/14827/434246/74007/116701/22682/268996/21812/13000/20349/14718/18186/18611/108960/68465/68350/240873/21682/74585/19164/12142/381305/56636/13649/230738/13601/76281/17300/72674/12223/79202/12827/22030/12981/21926/13207/12675/19303/13614/216858/58250/16854/75788/12826/69082/71602/21857/11984/83554/13853/14254/21838/14257/18129/13078/14178/11843/20901/319740/20405/57349/14219/19663/12539/215028/21414/215653/106042/15211/17060/16774/114255/12367/22038/11352/19894/21888/12484/54673/66898/17125/380664/19272/22437/16367/19736/16998/24066/18124/170676/13653/22608/68585/70425/208846/13051/20379/22402/14048/18133/211770/67579/360216/21367/246154/75785/68151/59036/22034/230775/14369/12387/56310/19055/18214/243910/12700/105855/13048/224727/56436/12824/93759/237542/20312/17210/58994/26558/72828/11540/12006/12048/64058/12927/16175/14566/18121/13982/20306/224619/65114/107817/20666/12978/56224/16412/22341/16421/14160/17684/230126/108075/20348/56708/67379/108151/14183/260299/54198/242083/384783/17395/319594/13043/12767/20729/53972/20303/21887/16180/67184/19883/12161/56743/14462/94045/240754/12562/18647/20085/13844/226250/12912/16177/64930/12778/21825/15227/231887/19275/73230/14367/20296/18708/71920/27050/19353/18053/14465/14172/12168/13835/56772/19349/56426/102774/15257/12160/12633/68891/18159/12631/14155/67784/270118/266692/98376/226407/19247/216805/22241/21951/13430/20356/14232/320910/66313/16600/23921/15239/225638/66072/12563/214968/12579/104215/77125/18414/18764/71951/56332/16669/319817/26563/16182/20338/74513/74143/26364/73389/257630/16009/13386/212547/19141/16420/227325/14747/19653/16002/76089/65112/68799/20612/263876/12977/20564/328949/14302/14365/14066/56198/18160/22417/18811/20482/329278/22352/319955/13854/16772/20024/94093/23991/13838/121021/57320/22408/18103/22210/207181/67000/12929/12557/215029/94187/54485/15375/14725/76365/18438/15258/213326/12042/18845/15901/56486/21939/19109/229096/14180/16476/12512/16668/237175/71690/12028/18441/14234/23897/232679/12705/72699/67605/26413/93765/50754/20310/18194/14130/13837/13385/64074/12803/15213/19112/12487/64383/18812/14265/329260/14063/269295/70097/16691/69065/214384/26409/207683/16452
GO:0042995	CC	GO:0042995	cell projection	2111	0.235819	1.19755	0.00154321	0.00485802	0.00160033	2988	tags=19%, list=18%, signal=18%	12064/14281/14595/19225/19122/22152/11838/108100/20620/20698/16542/13800/20393/11555/18049/231532/16783/20355/11658/15559/15519/81489/14683/56208/20358/217715/70350/211323/15507/71436/15516/27279/15558/15481/12876/18412/27205/108101/19713/11551/19219/12759/21808/22187/12505/24064/17772/12795/103724/54608/66849/18720/271457/29810/14359/12330/11677/52696/20320/16373/67263/17909/338367/12095/11846/29813/234839/18458/14658/68801/13836/108058/54418/14873/11820/19181/13845/73834/12955/101513/12554/100504663/70495/22343/17311/50873/18613/17169/14489/72729/14645/67760/14718/18186/56195/22196/56376/68350/19164/13660/74480/13627/22223/19735/19070/18746/19063/231207/330267/19303/216344/16854/75788/83554/13853/56430/21838/234595/18129/19205/56471/11843/319740/20405/12539/170625/228852/74338/67166/76192/11840/15463/11352/19084/19894/12484/54673/11435/19272/74018/16367/11898/20655/22608/16518/71648/228361/68585/233908/60365/208846/13051/19274/18133/20853/11837/67579/71729/21367/14726/75785/68151/12709/11830/11771/12387/12301/11938/11853/19055/19943/320299/73205/18671/12909/14924/14745/269788/77113/15552/93759/56724/20312/380711/26558/18104/11540/84652/12927/18121/20964/13982/73873/381290/65114/11308/16412/11972/13807/17920/12215/13382/19224/64138/22218/19744/13039/67865/11304/13043/13047/226518/94178/70025/216225/12767/16646/53972/13209/14694/104831/57436/109624/13518/73750/11973/56551/53324/13844/22240/66860/20908/12912/53328/171531/114128/16177/216363/64930/20104/106840/18040/19275/14367/228836/665270/14089/74370/20296/18708/27050/19353/18053/56226/98660/50768/320118/12168/75296/13835/286940/102774/18619/23859/26426/12631/13603/67784/12349/319504/244859/22241/56418/13430/20200/23921/74340/30926/57267/104215/18618/140559/12790/268396/14026/224796/12361/18764/243312/20750/19142/67443/71960/26563/74143/218756/11443/12464/30957/50527/26570/24084/69754/71132/75778/327958/216227/227325/20845/20740/20317/16773/76089/58251/23924/20322/109648/14365/65113/69581/68089/11674/11966/15465/329278/22352/19941/58194/23991/12469/381677/13665/106757/13838/74769/56455/121021/208922/57320/12351/18103/22157/101314/50884/53605/15375/14725/18438/94220/80743/23980/70417/56486/244310/21939/233016/63955/230904/20595/18441/23897/12306/50875/20259/14411/235415/67043/228785/235379/12879/320662/26413/118454/100678/233489/18102/14130/20788/13837/13385/228543/12803/433182/69654/108812/269378/22598/105243/13479/64383/18575/14265/14714/14063/269295/13860/15896/56513/69178/16573/207175/20617/102866/214469/328108/29819
GO:0008104	BP	GO:0008104	protein localization	2401	0.241167	1.22903	0.0015456	0.00485802	0.00160033	3421	tags=25%, list=20%, signal=23%	58801/19225/21968/75234/17246/19122/11838/244723/14062/108100/20682/20393/22339/12575/14828/16783/15559/20677/15519/17872/269523/76867/17131/72446/56208/15510/330192/211323/22628/15505/15502/72287/15507/15516/20844/15558/193116/13198/15481/12876/22411/18412/75869/23876/74205/71955/11551/19219/216440/12759/22213/21808/21929/18439/17772/12795/103724/386612/57914/15482/67123/11931/16181/18720/271457/29810/13642/15525/99237/20320/56715/56149/338367/18222/76055/66629/80981/17965/217365/17957/14658/13836/16649/230784/677884/108058/69276/54418/16543/209131/83814/73834/224092/171285/22343/50873/66214/16784/14645/56217/15357/22378/18186/13121/71310/13033/18220/66890/67738/67045/12461/269338/70579/72195/12468/19164/27061/18627/13660/13350/13830/64209/13649/230738/56812/76281/80982/233726/11933/19063/19345/66147/22030/21926/13207/93739/22230/12675/216344/67819/16854/75788/73826/26433/208177/13853/56430/21838/18129/234069/14178/19205/16480/11843/319740/23950/14268/170625/108705/67166/106042/63856/11840/19241/231070/11352/74718/77446/67268/19894/12017/503610/12484/54673/67602/226089/57784/14609/66809/19272/108124/74018/16367/103172/22608/106572/386649/71648/68585/12462/12317/76936/12578/22402/14048/326623/18133/18145/16172/20853/28006/21367/58244/68151/214855/22034/20194/11771/12894/12387/19055/18671/18245/110213/54473/433667/218490/13654/224727/52668/269788/75767/12465/93759/237542/56724/20312/269800/20479/56382/11540/12006/84652/234852/66432/12048/68505/231134/16175/13982/224619/65114/66352/30930/12978/229603/223696/56224/16412/20333/22341/16421/229593/68077/53334/54128/17920/218544/20501/12215/54198/12953/67437/14433/384783/22218/56631/67952/20422/54194/668212/22228/13043/231855/53319/16646/269113/11688/18002/14694/104831/56398/76338/73750/16180/22027/67184/76273/66119/79221/68115/14462/54636/57743/218503/57915/54698/214895/53324/240754/235587/77006/13844/20908/53328/171531/72169/99889/216363/64930/83397/66222/106840/18247/56324/282663/104886/68953/72621/19275/14367/67023/93757/74370/20296/56433/18708/19353/56374/18053/381038/26921/19349/56426/102774/18711/15526/23859/68891/12631/14735/67398/27008/81799/76688/319504/17713/226407/19247/216805/68166/22241/21951/56418/13430/20926/225160/66053/223527/226999/245944/66894/231386/15239/69582/17929/66118/75608/57267/104215/77125/268396/242785/66661/83409/224796/319277/75597/66397/73130/12361/18764/17827/16456/71951/381686/13418/56389/226151/20338/14661/224997/66840/12464/74781/81840/12326/56447/30957/18571/257630/26570/69754/93691/12257/16420/23888/17386/68938/21854/69787/67025/67675/71111/19653/66964/217310/76089/107358/23924/16418/66865/70231/70456/19342/328949/218914/72661/65113/331401/69241/17101/66455/11765/53325/56692/69834/23991/12469/68040/72823/381677/66409/12466/27681/56455/17975/57320/22157/67669/21402/12929/50884/102423/59079/14725/68192/227720/80743/20610/71116/56486/21939/55943/14180/12512/16668/68653/68420/12028/18441/27883/56273/12306/19338/20259/235415/19891/26413/18148/50754/233489/80795/13837/13385/217154/69654/19712/66810/14526/244202/68845/64383/18575/107305/20495/329260/17938/14063/217169/19726/207683/56513/16452/69178/11861/73288/13822/16573/383619/16193/11781/224624/12159/14084/29819/20054/110350/12757/20224/27494/20840/98417/70160/22330/227800/16974/210998/209478/67139/235626/30059/218461/74325/66914/76497/56183/55948/106522/75965/56228/27058/116838/71810/231580/276770/105377/51812/21803/17381/108655/66795/12550/56494/14228/26556/65969/69019/80885/20660/16589/83431/18164/12385/16398/192662/72129/11810/65221/20907/24044/19218/66915/19260/15277/76308/56697/72585/406218/75901/66201/67841/266690/12514/23845/67177/72587/268860/257632/76332/18703
GO:0048468	BP	GO:0048468	cell development	2008	0.308135	1.5641	0.00155039	0.00485802	0.00160033	3280	tags=25%, list=19%, signal=23%	12064/14595/17246/22152/11838/108100/63953/74229/14573/20620/20698/16542/11477/20682/13800/20393/13874/18049/14042/12227/22339/14828/20355/11658/15559/57764/20677/15519/98711/56208/20358/217715/20971/19156/211323/22628/16323/68016/15507/71436/15516/59287/14182/27279/23807/218203/16782/108101/71955/19713/17702/12759/15529/16449/21808/22187/12505/244418/233033/19288/23886/54608/15512/107035/13642/68794/71371/20320/16373/67263/21386/223701/17258/18222/54411/11787/29813/11839/12406/17965/12167/208727/338362/13836/108058/18514/20563/14173/11535/54418/269610/75547/21923/239083/11820/13845/83814/101513/12156/16948/17311/50873/16880/18613/70430/56217/241568/20349/18186/56376/68350/12836/15982/19164/12142/18627/13660/13649/13627/22223/13601/17300/19735/16478/21926/56336/19303/216344/13614/216858/58250/75788/622434/117197/50849/67891/71602/26433/66225/93736/12394/21838/18129/108829/19205/56471/11843/319740/15081/14268/233781/14200/228852/15211/11840/15463/12367/11352/16780/77446/19084/12017/13870/12484/54673/67581/18227/57784/14609/19272/74018/22437/19736/18124/20655/17930/68585/12317/12183/13051/50790/13819/19274/22402/14048/12904/211770/19089/21367/14726/59036/22034/14369/20194/11771/18505/12387/12816/11938/19055/73205/18671/105855/11504/13048/14745/13654/27428/56436/231672/67102/93759/20312/58994/380711/19821/11540/12006/12048/12927/16175/14566/18121/15212/13982/107817/20666/11308/214575/12978/16412/22341/16421/14160/17920/17684/230126/12215/13382/64138/20348/12577/56708/108151/11548/14183/13008/54198/75420/19744/18786/16210/22272/98363/13043/13047/12767/373864/54720/22696/57434/53972/13209/170822/252973/13518/215449/73750/16180/12161/79221/14462/53324/12562/12010/20085/320790/19227/13844/22240/243548/20908/12912/16177/64930/18003/381404/20104/94246/20713/18040/329152/14367/19353/15078/18053/26921/14172/12168/13835/286940/102774/17988/12160/12633/23859/18159/12631/14155/67784/27008/15247/266692/319504/19247/68166/22241/13430/20356/320365/16600/50772/231386/223881/225638/17929/56196/214968/12579/18991/12790/14026/237336/242291/224796/72007/12361/26396/16456/71951/16669/11552/106298/26563/74143/218756/11443/30957/69754/93691/12257/212547/71132/227325/20845/15902/18209/20317/16773/14284/76089/329559/20893/23924/13361/230721/12977/20564/225998/14365/17268/331401/14419/56198/22417/18811/20482/329278/22352/26901/16772/14472/66983/192986/23991/106757/13838/121021/208922/17996/212168/18103/22210/22157/16779/12929/50884/54485/53605/15375/14725/208647/18438/15117/14964/23980/12822/18845/70417/15901/110196/14972/16476/18738/20595/12028/16835/14234/12306/232286/50875/74103/235379/16409/26413/17165/118454/50754/233489/18102/12175/19091/14130/16661/13837/13385/16852/17880/12803/11459/15213/19712/27103/64383/14265/14714/17938/19378/14063/269295/21956/16691/19726/214384/16452/211064/214290/68193/18208/14184/79362/16193/12159/29819/17190/14790/668253/259277/22330/16974/20656/235626/26380/338521/67898/55948/380773/13082/54004/56228/14766/243743/50785/116838/68955/14289/231580/21803/108655/54137/68703/12550/236539/21858/26556/213541/20660/109700/16589/83431/18164/22788/11977/12385
GO:0010033	BP	GO:0010033	response to organic substance	2306	0.345679	1.75872	0.0015528	0.00485802	0.00160033	3367	tags=28%, list=20%, signal=26%	21859/12064/16477/14281/232174/19225/19252/17246/19122/14062/15370/63953/74229/23892/14573/20698/16542/12457/18654/11477/20682/13800/20393/11555/13874/18049/22339/14828/15559/56722/20677/15519/17872/74747/269523/76867/26397/14683/17131/20358/15510/217715/353310/19156/67812/68421/22628/16323/15505/56085/15502/17436/15507/71436/15516/16007/59287/99929/14182/15558/13198/14313/218203/15481/27273/19713/11551/17702/19219/216440/12759/211007/11910/15116/16449/22213/21808/21929/193740/18439/12505/24064/67245/15511/23886/57914/15482/54608/11886/16181/15512/225467/68939/69640/13885/29810/12330/11677/70312/71371/76500/18550/56715/76477/21848/22695/80888/229700/12095/24074/11846/22195/11839/17965/217365/12167/67897/208727/14658/17294/13836/20867/93721/56458/230784/13615/20297/20563/14173/11535/75547/18584/11820/18984/53378/12554/56213/23849/12156/171285/12583/18491/22057/16948/234371/14314/50873/16880/59004/14827/434246/116701/14645/19822/81601/105349/21812/15357/22378/628900/240442/14718/27367/18186/17254/108960/68465/22196/68350/240873/19164/12142/381305/27061/56636/13660/64209/54140/13649/13627/230738/56812/13601/17300/72674/18746/20544/16478/231207/12827/107951/22030/12981/21926/13207/52076/22230/12675/19303/67819/58250/75788/12826/69082/140499/21857/83554/14254/12394/15936/268903/14584/14257/18129/12192/13078/14178/16480/20901/319740/12608/57349/14268/14219/14528/12539/58810/14200/18453/12367/12952/22038/231070/223455/11352/16985/217379/21888/67163/12484/18783/54673/66898/17125/380664/18227/20462/16601/19272/13682/16367/19736/16998/71978/24066/18124/11898/20655/170676/13653/22608/27362/106572/71648/16898/14390/70604/12317/13051/67878/20379/12578/208908/211770/18145/16172/11837/67579/19359/246154/18415/66404/214855/22034/193670/12387/56310/12301/11938/19055/27049/12700/108143/78943/110213/20568/13048/14745/13654/224727/56436/12824/102626/93759/18542/237542/20312/17210/58994/20479/94180/15586/20606/11540/12048/54446/12927/16175/55949/14566/18121/13982/20306/100502841/224619/381290/65114/20666/12978/16412/22341/14160/218544/20501/17684/11928/108075/11548/67089/14183/260299/12953/14433/384783/18786/17395/16210/67865/20318/22228/12767/18002/14694/20303/14466/52187/215449/16180/22027/67184/19883/67031/12161/79221/14462/19704/12562/12010/77006/107581/12912/171530/16177/64930/12778/21825/667214/15227/65019/19275/60599/73230/14367/67800/226641/20055/74370/20296/18712/18708/27050/19353/18053/52857/98660/14465/26921/14172/56709/12168/268857/228775/286940/56426/102774/15526/319554/15257/12160/12633/12631/12349/27008/26415/266692/12982/19247/216805/22241/13430/14232/110593/66313/223527/12293/16600/23921/22337/50772/15239/16004/12579/104215/17993/12790/18414/14026/83409/59013/100037258/13076/75597/12361/18764/320011/20750/20715/54170/16182/20338/74143/257630/50527/26570/93762/93691/19141/17386/20845/71111/19653/14284/16002/76089/65112/68799/16418/263876/13361/77889/22121/12977/14680/70456/20322/20564/225998/72661/208715/14066/56198/12985/22417/64898/15465/18518/20482/22352/13115/56692/94093/69834/23991/13435/13200/224826/11770/381677/18045/13838/56455/17975/208922/57320/22408/238393/66878/66483/12929/94187/54485/15375/66102/59079/14725/56491/208647/19309/18438/15258/15117/12042/15901/97212/229096/55943/14180/16476/12512/16668/21353/230904/12028/16835/18441/66799/14234/23897/12705/232286/67043/20755/67605/26413/18148/20310/14130/208677/20788/232441/13837/13385/64074/12803/71472/22072/19712/13656/27103/107508/14526/68845/64383/18575/14265/14714/19378/14063/13860/70097/12832/16691/59025/69065/214384/26409/16452/17979/16573/14184/20617/383619/16193/16192/12159/16439/11947/18828/226180/72789/68371/100102/12519/16974/15493/56351/235626/218461/225027/433693/14629/17087/12702/13082/24063/71853/11433/56228/230379/11670/14289/18574/21803/17381/108655/15018/14547/12550/14228/21858/26556/13144/66445/213541/20660/52662/83431/14962/11977/12385/329934/77626/11810/71962/230903/20481/11881/224902/67917/108037/104174/19218/19260/15277/67313/108159/72585/214498/75901
GO:0051246	BP	GO:0051246	regulation of protein metabolic process	2315	0.341041	1.73519	0.0015528	0.00485802	0.00160033	2967	tags=26%, list=18%, signal=25%	58801/21859/12064/19225/232431/19252/75234/17246/19122/14062/218630/15370/63953/23892/14573/20620/17873/20698/16542/13537/11804/18654/319520/97064/11477/20682/11555/13874/18049/12227/22339/12575/14828/67702/56353/216795/15559/20677/15519/17872/74747/269523/13197/76867/26397/14683/17131/72446/20358/15510/217715/16156/74155/20971/12125/19156/211323/16323/15505/56085/15502/15507/12453/15516/16007/59287/99929/14182/15558/23807/23882/218203/15481/18412/71955/19713/11551/19219/216440/12759/11910/22213/21808/21929/193740/22187/18439/15937/69068/12505/24064/17772/67245/12795/103724/15511/233033/19288/23886/230857/72181/16181/17347/66849/15512/96875/16667/545085/14359/15525/70312/66917/18550/56715/223701/70247/76055/54411/22695/15200/24074/234734/29813/12931/22195/18793/11839/12406/270672/208727/13836/56458/93695/13629/230784/30945/108058/20297/20563/14173/208650/20706/54418/16543/75547/18584/56706/11820/217980/83814/18984/12955/53378/101513/100504663/70495/67916/12156/171285/65964/22057/215748/16948/17311/50873/18613/20710/66214/59029/59004/63913/56312/100494/14489/69683/81601/21812/21762/15357/22378/13000/628900/18186/674895/52846/13121/13033/52521/22196/69237/56705/68350/240873/12836/12062/21682/74585/19164/18788/381305/27061/18627/56636/74480/64209/93806/13649/230738/56812/22223/13601/80982/19735/76294/231207/107951/22030/12981/21926/93739/19303/13614/228769/67819/75788/73826/245527/21857/56055/18218/13853/14254/21838/240672/14257/18129/12192/234069/13078/67603/14178/19205/20901/12608/23950/14268/14219/19663/12539/228852/108705/215653/106042/217869/118449/114255/12367/12952/11352/77446/19084/217379/12017/12484/214254/226089/14609/67367/74018/56742/24066/16425/20655/13653/22123/16898/12317/13051/20379/12578/19025/326623/211770/227120/53859/67579/19359/21367/16201/59036/214855/22034/66801/193670/15568/76846/12387/56310/67229/73205/18214/105855/18245/108143/68473/78943/74178/54473/20568/14745/224727/231672/20707/93759/237542/20312/58994/237782/68537/72828/11540/12006/231134/64058/16175/14566/18121/13982/20306/73873/224619/381290/65114/12978/12380/16412/20333/22341/68077/12452/105171/19085/23806/230126/108075/64138/18263/21789/56040/56708/11548/14183/260299/54198/12953/14433/19167/75420/22218/18786/17395/16210/56369/67869/74133/54194/12767/54720/23994/18002/14694/216742/20303/56398/14466/215449/22027/67184/76273/67031/102122/12161/14462/230861/20726/19704/240754/12562/70729/77006/13844/108679/70686/114128/64930/12778/18003/83397/20115/66222/73830/20713/21825/18247/282663/65019/329152/73230/14367/22375/67800/110954/26905/74370/20296/18712/18708/71920/27050/19353/56374/170719/18053/80912/50768/381038/26921/14172/12168/75296/268857/228775/13835/19349/56426/12160/12633/99470/24086/12631/328971/14155/68098/81799/12454/100503670/226407/19247/216805/14232/20926/94254/320365/66313/54375/16600/78757/66894/15239/20719/66118/20709/12579/17993/18618/77125/83409/100037258/26396/18764/66077/214899/11552/20715/381686/13418/56389/224997/30957/257630/19703/16009/69754/12257/12785/19141/68938/21854/277343/67025/21987/224742/71111/56289/19653/20317/16002/76089/65112/329559/338403/16418/20091/13361/17149/77889/232164/22121/12977/67671/56046/20648/59083/65113/76400/14066/69241/12985/53325/23796/18518/227210/22352/319955/19941/56692/23991/97848/11770/13665/52575/13014/13838/27681/17975/121021/208922/13063/57320/22408/16341/22210/238393/207181/66245/12929/15258/66889/26908/20610/23980/12042/15901/21939/29820/229096/14180/16476/18477/21353/59046/230904/12028/16835/18441/23897/12306/232286/67043/228785/72699/67605/26413/18148/17165/93765/118454/50754/233489/12175/14130/13385/75141/12803/241576/71472/19712/27103/107508/14526/68845/12487/13479/64383/14265/14063/70097/11752/59025/234135/69065/214384/26409/56513/16452/67690/17931/211064/14184/20617/383619/16193/69171
GO:0071310	BP	GO:0071310	cellular response to organic substance	1848	0.34942	1.76733	0.00155521	0.00485802	0.00160033	3035	tags=26%, list=18%, signal=24%	21859/12064/16477/14281/232174/19252/17246/19122/15370/23892/14573/20698/16542/18654/11477/20682/13800/20393/11555/13874/18049/22339/14828/15559/56722/20677/17872/74747/269523/76867/26397/14683/17131/20358/15510/353310/19156/68421/22628/16323/15502/15507/71436/15516/16007/59287/99929/14182/15558/13198/14313/15481/27273/19713/11551/17702/19219/12759/211007/11910/15116/22213/21808/21929/193740/18439/12505/24064/15511/23886/57914/15482/54608/11886/16181/15512/68939/69640/29810/12330/11677/70312/71371/18550/56715/76477/21848/22695/80888/229700/12095/24074/11846/22195/17965/12167/67897/20867/56458/230784/13615/20297/20563/14173/75547/18584/11820/53378/56213/23849/12156/171285/22057/16948/14314/50873/16880/59004/14827/434246/116701/19822/81601/105349/21812/15357/22378/240442/14718/27367/18186/108960/68465/22196/68350/240873/19164/12142/381305/56636/13660/64209/54140/13649/13627/230738/13601/17300/72674/18746/20544/16478/231207/12827/107951/22030/12981/21926/13207/52076/22230/12675/19303/67819/58250/75788/12826/69082/83554/14254/12394/268903/14584/14257/18129/12192/13078/14178/16480/20901/319740/12608/57349/14268/14219/14528/12539/18453/12367/12952/22038/231070/11352/16985/217379/21888/12484/54673/66898/17125/380664/18227/20462/16601/19272/13682/16367/19736/16998/24066/18124/170676/13653/22608/106572/71648/16898/14390/70604/12317/13051/67878/20379/208908/211770/18145/16172/11837/67579/19359/246154/214855/22034/193670/12387/56310/12301/19055/27049/12700/78943/110213/13048/14745/13654/224727/56436/12824/93759/18542/237542/20312/58994/15586/20606/12048/54446/12927/16175/14566/18121/13982/20306/100502841/224619/381290/65114/20666/12978/22341/14160/20501/17684/11928/108075/14183/260299/12953/14433/384783/18786/16210/67865/22228/12767/14694/20303/14466/52187/215449/16180/22027/67184/19883/12161/79221/14462/19704/12562/77006/107581/12912/171530/16177/64930/12778/21825/667214/15227/65019/19275/60599/73230/67800/226641/20055/74370/20296/18712/18708/27050/19353/18053/52857/98660/14465/26921/14172/56709/12168/228775/286940/56426/102774/15526/15257/12160/12633/12631/12349/27008/26415/266692/12982/19247/216805/22241/13430/14232/66313/223527/12293/16600/23921/22337/50772/15239/12579/104215/18414/14026/83409/59013/100037258/13076/75597/12361/18764/320011/20750/54170/16182/74143/257630/50527/93762/93691/19141/20845/71111/19653/16002/76089/65112/68799/263876/77889/22121/12977/14680/70456/20564/225998/72661/14066/56198/12985/22417/64898/15465/20482/22352/13115/56692/94093/69834/23991/13435/224826/11770/18045/13838/56455/17975/208922/57320/22408/66878/12929/94187/54485/15375/66102/59079/14725/56491/208647/18438/15258/15117/12042/15901/229096/55943/14180/16476/12512/16668/21353/12028/16835/18441/66799/14234/23897/12705/232286/67043/67605/26413/18148/20310/14130/208677/13837/64074/12803/19712/13656/27103/107508/14526/68845/64383/18575/19378/14063/13860/70097/12832/16691/214384/26409/16452/17979/16573/14184/383619/16193/16192/12159/16439/11947/18828/226180/72789/68371/100102/12519
GO:0006355	BP	GO:0006355	regulation of transcription, DNA-templated	2346	0.249287	1.26924	0.00155763	0.00485802	0.00160033	2981	tags=23%, list=18%, signal=22%	215418/12064/16477/14281/17246/19122/21807/14062/15370/23892/14573/20698/97064/11477/20682/75452/17133/67035/11555/13874/18049/12227/22339/22634/56353/242691/56722/20677/17872/81489/26397/14683/17131/16156/353310/70350/211323/16323/15505/68016/16007/22757/14182/13198/320019/15460/14313/15481/101685/22411/18412/68879/19713/17702/12759/15939/11910/16449/21808/13813/21929/69068/67245/12795/12848/101023/67246/66855/15368/71375/29810/15220/70312/71371/15218/16373/21386/17135/223701/17258/13591/15284/381379/21848/22695/11787/12455/229700/24074/22195/192657/14282/12167/208727/114565/56458/229004/230784/18514/14173/269610/16543/56706/11820/19181/12955/12554/19184/67916/23849/12156/171285/50873/66214/59004/56312/56700/14489/72739/19822/81601/231991/268996/21812/227656/22378/13549/50708/13609/28077/108960/242109/67738/22196/13831/240873/268294/15982/243963/104348/19164/12142/18627/19182/75316/13649/230738/13601/17300/20544/16478/107951/22030/12981/76793/21926/13207/30937/12675/13614/19820/18503/50849/209446/245527/20467/83554/15278/12394/15936/268903/17764/240672/18129/195733/234069/13078/66869/74570/14030/14178/19205/16480/14004/11843/20901/15081/12608/23950/14200/21414/72949/106042/63856/19241/12952/22038/231070/22294/66935/94112/23996/12017/21888/17125/18227/16601/67367/19272/56742/103172/18124/226075/13653/22608/14390/12317/13051/20379/56036/12578/13819/17355/14048/208908/103537/214764/211770/22691/16201/26443/59036/214855/22034/14369/22762/18505/12387/52440/56310/19055/18214/27049/227867/381990/243910/54343/74522/77110/108143/110213/13048/13654/52668/68705/93759/20312/269800/19821/14011/11540/30946/234852/54446/16175/16371/18121/15212/13982/224619/381290/107817/17134/20666/229603/68077/57261/17920/17684/12609/18044/53415/12577/67089/14183/12953/22218/16210/235459/59093/319594/54194/13047/20924/16363/20729/69930/22696/18002/213389/216742/252973/56398/74120/641340/21887/16180/67184/19883/54683/229542/16658/12161/79221/17119/14462/381695/56031/104416/16599/320790/19227/77006/226250/56070/12912/17075/19416/72169/381404/94246/15227/65019/27275/74427/19275/14312/60599/14367/67235/226641/110954/112694759/70470/74370/18712/18708/27050/15078/18053/68479/14465/12168/268857/228775/243272/66410/56772/15257/12160/12633/320145/108098/270118/12454/67279/69232/11568/216805/21951/78783/20926/225160/110593/223527/16600/14391/22337/66894/66118/66213/269003/69792/104215/56771/18991/77125/237336/327987/13134/12361/26396/18764/214899/20750/106298/26563/16182/20922/12326/73389/257630/93762/93691/12785/211586/15902/67025/18209/14747/14284/16002/69090/68799/20893/66467/77889/26896/67500/225998/14302/28036/17268/14419/56198/12985/22417/18811/64898/53325/24068/20044/70127/18518/20482/319955/26901/20024/14472/23991/13435/224826/68040/11770/338523/18045/27681/17975/208922/57320/22408/18103/73390/56397/332937/80892/102423/94187/54485/15375/15384/59079/208647/76365/15258/333654/11909/15254/233545/12042/67673/15901/21939/19109/14180/16476/230700/209011/18441/71148/56273/235469/14234/23897/67923/12705/13345/12879/72699/26413/18148/93765/233489/99730/14130/208677/22221/20788/69097/56501/15213/13393/19712/13656/22688/20226/27103/13984/66653/245007/214133/68845/12487/64383/17938/67381/14063/234135/19726/214384/16452/17979/17931/14184/79362/320817/383619/16193/12159/14084/228598
GO:0031324	BP	GO:0031324	negative regulation of cellular metabolic process	2143	0.282058	1.43278	0.00155763	0.00485802	0.00160033	3240	tags=26%, list=19%, signal=24%	21859/16477/19225/232431/19252/17246/19122/15370/63953/23892/14573/17873/20698/13537/12457/319520/97064/20682/67035/13874/18049/12227/22339/104009/12575/67702/56353/216795/15559/20677/17872/74747/81489/13197/17131/72446/56208/20358/15510/74155/353310/70350/211323/15505/15502/72269/15507/15516/14182/23882/13198/320019/15460/14313/15481/22411/18412/17702/19219/216440/12759/11910/22213/21808/13813/21929/18439/15937/12505/24064/17772/12795/15511/233033/19288/12848/67246/66855/11886/15368/96875/29810/15220/14359/15525/70312/71371/66917/18550/56715/21386/17135/223701/17258/338367/70233/76055/21848/22695/15200/12455/229700/24074/18793/12406/208727/18458/114565/56458/230784/20563/208650/20706/16543/11820/18984/12955/53378/19184/100504663/67916/12156/22057/215748/50873/18613/20710/59004/63913/56312/72739/81601/105349/21812/15357/13000/628900/50708/56195/242109/67738/22196/69237/72171/56705/13831/12836/12062/19164/18788/12142/381305/18627/74480/64209/93806/13627/230738/56812/22223/13601/17300/19735/16478/231207/107951/12981/21926/13207/30937/93739/13614/228769/19820/20467/21857/18218/13853/68035/12394/74645/21838/268903/240672/18129/12192/234069/66869/67603/19205/15381/20901/15081/12608/23950/14200/21414/228852/215653/106042/12367/12952/231070/22294/77446/66935/19084/12017/56190/13870/21888/69535/18227/226089/20462/14609/67367/19272/13682/24066/16425/18124/226075/13653/22608/71648/14390/12317/20379/12578/13819/19025/211770/22691/18145/72281/67579/16201/59036/214855/22034/66801/22762/15568/103284/11771/18505/12387/56310/67229/19055/73205/27049/381990/54343/105855/74522/108143/110213/22130/20568/13048/224727/52668/20707/93759/17210/58994/237782/68537/19821/72828/14011/11540/12006/234852/16371/18121/13982/224619/381290/65114/20666/229603/12380/20333/68077/19085/17684/230126/12609/11928/64138/21789/12577/11548/14183/260299/12953/14433/384783/75420/22218/18786/17395/16210/67869/59093/319594/13047/20924/69930/14694/216742/56398/14466/74120/67184/54683/229542/102122/12161/79221/17119/14462/381695/20726/104416/19704/16599/240754/235587/77006/13844/56070/12912/19416/70686/72169/114128/71723/64930/20115/66222/20713/21825/282663/15227/65019/22375/67800/110954/11363/18708/27050/56374/15078/170719/80912/14465/12168/75296/228775/13835/66410/15257/12160/100715/12633/23859/24086/18159/328971/83429/81799/108937/100503670/11568/216805/21951/14232/20926/225160/320365/16600/22337/66894/20719/68052/66118/75608/269003/20709/12579/100037258/13134/243312/214899/20715/20922/73389/19703/16009/69754/93762/93691/12257/12785/211586/15902/277343/67025/19653/20317/16002/76089/65112/20893/16418/67769/13361/77889/232164/22121/20648/225998/218914/14302/28036/59083/65113/76400/56198/22417/69085/20044/70127/18518/20482/13115/66983/74213/23991/13435/97848/27370/224826/11770/13665/13014/13838/56455/17975/208922/57320/22408/22210/238393/73390/56397/12929/80892/102423/94187/54485/15375/15384/76365/15258/333654/66889/11909/23980/15901/229096/14180/16476/59046/209011/68420/12028/71148/56273/14234/12306/12705/13345/67605/18148/50754/233489/19091/20788/13385/75141/71472/15213/17686/19712/20226/27103/107508/245007/68845/13479/64383/14265/17938/14063/11752/59025/234135/69065/19726/214384/26409/56513/14184/79362/320817/20617/16193/12159/17190/12013/12180/68371/100102/18986/140477/227737/80838/432731/54650/16974/218461/26380/53610/225027/433693/229534/66914/76497/14629/55948/380773/12702/622480/233900/243905/24063/11433/56228/230379/14897/27058/66259/51812/71907/21803/17381/108655/13024/12550/21858/70103/13144
GO:0019899	MF	GO:0019899	enzyme binding	2144	0.263865	1.34035	0.00156006	0.00485802	0.00160033	2824	tags=23%, list=17%, signal=22%	21859/19225/19252/74194/75234/17246/19122/218630/63953/14573/20698/13537/11477/20682/20393/11555/12575/14828/16783/14389/15519/17872/269523/81489/13197/26397/72042/17131/72446/56208/15510/217715/74155/20971/12125/19156/211323/22190/22628/56085/15502/15507/12453/15516/20844/23807/80281/15460/15481/18412/74205/11551/216440/12759/12226/21929/193740/22187/12505/24064/103724/15511/67246/15482/11931/15368/18720/15512/545085/19418/117600/18550/56715/56149/17258/70247/54411/66629/22695/11787/12455/24074/320560/22195/18793/217365/320292/208727/56458/13629/30945/108058/208650/269610/75547/18584/11820/18984/100504663/76719/22057/50873/18613/66214/59004/434246/70497/72729/16784/19822/81601/21812/15357/18521/18186/18611/71310/100213/67738/22196/56376/56705/68350/12461/12062/27360/12142/72590/18627/13660/13830/13649/13627/56812/22223/13601/72674/19070/233726/11933/20544/16478/107951/22030/21926/13207/93739/22230/19303/67819/16854/140499/21857/11984/21838/268903/17764/230584/14257/18129/16480/15381/20405/12608/14268/14528/12539/18453/72949/226646/12367/12952/22038/223455/66935/19084/19894/12017/12484/18783/17125/226089/14609/101471/19272/74018/16367/71978/18124/20655/70044/17930/13653/22608/386649/71648/228361/68585/16898/208846/12317/12578/13819/211770/19089/20853/72281/16201/59036/12709/22034/66801/193670/15568/11771/12387/52440/12301/11938/11853/19055/320299/73205/27049/105855/18245/108143/68473/78943/110213/54473/20568/13654/224727/56436/102626/75767/93759/237782/20818/72828/11540/12006/12048/231134/12927/68691/55949/20964/13982/381290/66352/12978/12380/56224/16412/13807/12452/226517/19085/57261/23806/241308/17684/17118/11928/54402/260299/54198/12953/14433/19167/384783/22218/19744/75416/78255/54194/20924/232807/66734/12767/53972/170822/23994/18002/14694/216742/104831/56398/67963/57436/52187/16180/22027/20382/79221/381695/223435/54636/13998/11973/57915/20020/240754/12562/20085/70729/74334/77006/12912/171531/114128/16177/216363/18003/83397/20115/20104/65019/27275/19275/14367/22375/105148/226641/14089/70470/74370/13722/18708/27050/19353/18053/50768/14465/319165/12168/75296/228775/13835/19349/56426/17988/15526/23912/94230/12633/23859/68891/27096/12631/27008/12454/17713/100503670/226407/19247/216805/22241/13430/94254/16600/78757/23921/50772/15239/223881/20719/16004/17929/66290/30926/12579/57267/104215/18682/20438/83409/100037258/13076/140580/18764/18779/102442/106298/67443/54170/226151/74143/14661/20922/67752/30957/20084/20826/20498/69754/11927/71132/327958/21854/83679/67025/67675/76089/22371/20648/69581/14066/68089/18160/12985/11674/11765/329727/74142/18518/22352/11856/56692/58194/23991/13014/13838/56455/17975/121021/13063/57320/18103/22210/66245/66878/101314/50884/102423/53605/54709/19157/56491/140629/11909/20610/23980/12042/56317/56486/21939/55943/16476/21353/22186/52331/16835/71148/66799/14863/12306/232679/12321/22209/26965/19646/67252/72699/19891/26413/18148/17165/93765/50754/233489/18102/19091/78294/13385/75141/228543/71472/11758/17686/433182/69654
GO:0050793	BP	GO:0050793	regulation of developmental process	2319	0.307884	1.56624	0.00156006	0.00485802	0.00160033	2957	tags=24%, list=17%, signal=23%	12064/16477/14281/14595/232174/19225/74194/17246/11838/244723/108100/63953/23892/14573/20620/20698/16542/12457/18654/97064/11477/80859/20682/17133/20393/11555/13874/18049/22339/12575/14828/20355/216795/57764/15519/14683/17131/20358/217715/74155/353310/12125/211323/22628/16323/15507/71436/15516/16007/18383/14182/27279/15558/13198/21826/14313/218203/12876/22411/71955/19108/19713/17702/19219/12759/15529/12226/16449/21808/21929/18439/69068/12505/24064/17772/244418/23886/14190/56457/16181/15368/16667/107035/13642/15218/16373/102693/67263/17909/21386/15284/18222/54411/22695/226551/229700/12095/29813/11839/17965/12167/208727/338362/13836/56458/677884/18514/20563/14173/11535/208650/269610/75547/11820/13845/83814/18984/53378/101513/12156/171285/22057/16948/17311/50873/66214/56312/434246/72729/72739/14645/69683/68949/241568/21812/15357/20349/18186/13609/56376/68350/13831/240873/15982/19164/12142/381305/18627/13660/13649/13627/230738/13601/17300/19735/72674/18746/12223/16478/12827/107951/12981/21926/13207/56336/19303/216344/13614/216858/16854/75788/50849/67891/209446/21857/66225/208177/83554/14254/12394/21838/14257/18129/12192/195733/234069/13078/67603/14178/18704/19205/16480/20901/319740/12608/14268/14219/233781/215028/228852/215653/72949/106042/63856/11840/16774/19241/231070/11352/67268/53621/21819/12017/56190/12484/54673/17125/11732/14609/19736/16998/20655/13653/22608/68585/14390/12317/13051/20379/12578/19274/22402/14048/12904/18133/211770/19089/360216/21367/246154/14726/59036/66404/22034/230775/14369/20194/22762/15568/56194/11771/18505/12387/56310/11853/19055/320299/18214/18671/243910/105855/243362/11504/13048/14745/224727/27428/56436/231672/269788/67102/93759/22070/20312/58994/380711/72828/15586/12006/12927/16175/14566/18121/15212/13982/65114/17134/20666/12978/16412/22341/17684/230126/107527/12609/18044/53415/64138/20348/12577/56708/108151/14183/54198/19744/18786/17395/16210/66549/319594/13043/13047/12767/57434/53972/13209/11688/216742/66978/74111/252973/12153/16180/19883/16658/12161/79221/14462/381695/223435/210029/13038/94045/12562/12010/20085/320790/19227/235587/13844/22240/12912/16177/64930/18003/20713/21825/18040/329152/60599/73230/22375/20296/18712/18708/19353/18053/50768/14465/26921/14172/12168/228775/13835/56426/102774/15526/23912/12160/12633/18159/12631/14735/67784/12349/266692/319504/12454/98376/69232/216805/22241/14707/13430/20356/20926/225160/320910/66313/16600/22337/50772/68050/15239/223881/225638/66072/214968/12579/104215/268396/72007/12361/26396/71951/11552/106298/326619/319817/71960/74143/30957/26364/73389/257630/68095/16009/69754/13386/93691/12257/69386/212547/19141/20845/79264/15902/14747/67938/19653/20317/16773/16002/76089/329559/20893/23924/16418/77889/12977/225998/14365/17268/65113/69581/331401/14419/14066/56198/12985/22417/18811/11674/23796/24068/20482/329278/22352/26901/13854/16772/13115/14472/192986/58194/23991/320609/66409/13838/121021/208922/22408/212168/18103/67000/12929/215029/54485/53605/15375/14725/208647/76365/18438/15258/333654/11909/15117/14964/18845/70417/15901/21939/19109/110196/14972/14180/16476/20595/12028/16835/18441/14234/23897/12306/12705/20259/67043/20755/13345/237928/26413/17165/118454/50754/233489/18102/12175/16661/13837/13385/16852/64074/228543/12803/71472/15213/19712/319909/20226/27103/19112/12487/64383/18812/14265/14714/17938/269295/13860/70097/12832/19726/214384/16452/17979/13822/18208/14184/79362/20617
GO:0051128	BP	GO:0051128	regulation of cellular component organization	2196	0.275558	1.40072	0.0015625	0.00485802	0.00160033	2988	tags=23%, list=18%, signal=22%	58801/12064/74194/17246/19122/11838/108100/23892/20620/20698/16542/20682/20393/11555/13874/18049/231532/22339/12575/14828/20355/18158/15519/17872/269523/81489/72042/73379/58233/56208/20358/217715/20971/12125/211323/16323/15505/232533/72269/15507/71436/20844/14182/27279/21826/218203/15481/101685/22411/117150/27205/71955/19713/17702/19219/12759/15529/21808/193740/18439/15937/12505/24064/17772/244418/15511/29817/23886/67246/15482/15512/16667/107035/271457/29810/545085/13642/66917/76500/102693/67263/56715/17909/56437/18222/76055/66629/11787/15200/24074/54723/18793/104943/17957/234839/208727/338362/13836/230784/20563/54418/75547/11820/72289/19181/13845/83814/12955/53378/101513/12554/19184/50873/18613/66214/56312/70497/14489/16784/19822/241568/21812/22378/12537/20349/240442/50708/18186/13609/67045/68465/56376/68350/12461/15982/12468/27360/19164/18627/13660/19182/54140/13649/13627/56812/19735/72674/12223/20544/19063/19345/107951/12981/21926/19303/216344/13614/16854/75788/67891/66225/208177/74919/13853/56430/21838/14257/18129/234069/19205/56471/15381/11843/11867/319740/15081/20405/23950/14268/14219/233781/12539/118449/11840/19241/231070/11352/23996/13870/69535/12484/18783/54673/66898/380664/57784/14609/67367/108124/19736/56742/103172/106572/386649/71648/68585/12462/12317/67878/50790/20379/12578/22402/12904/18133/104836/19089/21367/14726/59036/214855/230775/20194/11771/12387/11853/19055/73205/28105/18214/54343/105855/74522/108143/11504/70925/13048/14745/68705/231672/269788/67102/12465/93759/56724/20312/58994/380711/237782/20479/15586/12006/234852/12048/16175/14199/14566/13982/65114/12978/16412/20333/68077/226517/56431/64138/20348/12577/108151/67089/14183/54198/22218/19744/18786/17395/16210/13039/54194/13043/13047/12767/53972/213389/14694/216742/104831/14466/13518/215449/16180/67184/12161/14462/230861/104416/233871/19704/12562/12010/235587/13844/107581/22240/66860/12912/53328/114128/216363/64930/20713/18040/68953/329152/14367/22375/226026/14089/74370/18708/71920/27050/19353/15078/18053/56226/50768/381038/26921/12168/75296/268857/13835/56772/102774/18711/23912/12160/12633/68891/24086/12631/14735/67784/319504/226407/19247/11568/216805/68166/22241/21951/13430/20356/20926/16600/78757/209212/50772/68050/223881/69582/75608/214968/104215/268396/14026/83409/66397/12361/26396/16456/214899/71951/106298/381686/56389/226151/74143/12464/268970/72425/26364/18571/26570/16009/69754/12257/83679/20740/56289/20317/16002/76089/58251/233789/65112/329559/23924/271127/22121/20564/19342/218914/69581/331401/14419/68089/12985/22417/18811/20482/22352/11856/26901/13854/13115/12340/23991/12469/12466/13838/56455/121021/208922/17996/22408/212168/18103/22210/66878/101314/12929/12557/50884/66102/14725/208647/213326/80743/15117/71116/14964/23980/18845/15901/103742/110196/14972/12512/20595/68420/12028/16835/71148/56273/14234/23897/12306/19338/50875/20259/235415/26413/18148/17165/18637/93765/50754/233489/18102/14130/232441/13837/14156/13385/16852/228543/12803/72948/14526/68845/12487/64383/14265/14063/269295/13860/70292/234135/214384/26409/17979/16573/18208/14184/320817/20617/383619/16193/12159/14084/328108/29819
GO:0065009	BP	GO:0065009	regulation of molecular function	2170	0.308769	1.56928	0.0015625	0.00485802	0.00160033	2980	tags=24%, list=18%, signal=23%	58801/21859/12064/19225/232431/19252/17246/19122/11838/14062/218630/15370/19734/63953/23892/14573/20620/17873/20698/13537/11804/319520/97064/11555/13874/18049/231532/22339/12575/216795/15559/15519/17872/269523/81489/13197/26397/14683/17131/56208/15510/74155/20971/12125/19156/211323/15505/56085/15502/15507/12453/15516/16007/59287/14182/15558/23882/80281/13198/15460/15481/22411/19713/11551/17702/12759/12226/21808/13813/21929/18439/69068/12505/24064/67245/103724/15511/19288/23886/11931/16181/15368/66849/18720/15512/71544/75415/15525/19418/70312/71371/66917/18550/223701/56437/338367/70233/22695/24074/54723/22195/18793/12406/270672/17957/208727/13836/230784/108058/18514/13615/20297/14173/208650/20706/16543/75547/14873/56706/11820/13845/83814/18984/12955/100504663/67916/12156/171285/65964/215748/16948/17311/50873/14579/18613/20710/66214/17169/59004/56312/14489/21812/15357/628900/674895/13609/71310/108960/13033/52521/22196/69237/68350/12461/240873/12836/15982/74585/19164/18788/27061/18627/13830/64209/93806/13649/13627/230738/56812/22223/13601/76281/17300/80982/13030/19735/11933/20544/19063/107951/22030/21926/12675/19303/13614/67819/19820/16854/245527/21857/18218/13853/14254/21838/240672/234069/13078/67603/16480/11843/23950/14219/217737/14528/12539/170625/215653/217869/118449/12367/22038/11352/74718/77446/19084/19894/12484/54673/18227/226089/14609/108124/74018/13682/22437/16367/19736/56742/24066/103172/16425/20655/13653/228361/16898/13051/20379/12578/326623/211770/227120/53859/72281/75785/26443/59036/22034/66801/20194/12387/52440/11853/19055/73205/18214/18671/243910/105855/18245/78943/110213/20568/14745/20707/93759/237542/20312/237782/26558/18104/56382/19821/72828/11540/12006/231134/64058/14199/18121/13982/20306/224619/381290/20666/12978/12380/16412/14160/12452/105171/19085/57261/230126/64138/21789/14183/12953/14433/19167/384783/22218/18786/17395/67865/235459/74133/54720/53972/170822/23994/14694/216742/20303/252973/56398/14466/641340/109624/16180/22027/67184/54683/76273/102122/79221/14462/13998/20726/57915/53324/240754/12010/70729/19227/235587/77006/13844/108679/70686/64930/18003/20115/66222/20713/21825/18247/282663/65019/329152/14367/22375/74370/20296/18712/18708/71920/27050/19353/18053/212285/98660/50768/26921/14172/75296/268857/228775/13835/56426/102774/15257/12633/23859/99470/12631/328971/14155/67784/266692/100503670/226407/19247/216805/21951/13430/12293/16600/78757/22337/66894/15239/20719/20709/12579/57267/67469/83409/327987/100037258/26396/18764/16456/243312/214899/11552/20715/67443/26563/16182/74513/12464/30957/268970/19703/69754/19141/79264/15902/277343/67025/14747/21987/71111/20317/16002/76089/20893/67769/13361/12977/14680/218914/28036/59083/65113/76400/14419/14066/56198/12985/22417/69085/18518/227210/319955/11856/13115/56692/74213/23991/97848/68040/11770/13665/13014/13838/56455/121021/13063/57320/22408/16341/238393/12856/12929/15375/59079/15258/11909/20610/23980/12042/18845/15901/244310/21939/16476/18301/21353/12028/18441/56273/12306/67043/13345/12879/72699/67605/26413/18148/17165/93765/50754/233489/18102/19091/14130/13837/13385/69097/217154/15213/17686/228788/19712/27103/14526/218442/68845/13479/64383/14265/329260/14063/70097/11752/21956/214384/16452/17979/17931/16573/14184/20617/383619/16193/69171/12159/14084
GO:0010605	BP	GO:0010605	negative regulation of macromolecule metabolic process	2266	0.285008	1.44868	0.0015674	0.00485802	0.00160033	3240	tags=27%, list=19%, signal=25%	21859/16477/19225/232431/19252/17246/19122/15370/63953/23892/14573/17873/16542/13537/12457/319520/97064/20682/67035/13874/18049/12227/22339/12575/67702/56353/216795/242691/20677/17872/74747/81489/13197/17131/72446/20358/74155/353310/70350/211323/15505/15502/15507/15516/99929/14182/23882/13198/320019/15460/14313/15481/22411/18412/17702/19219/216440/12759/11910/22213/21808/13813/21929/18439/12505/24064/17772/12795/15511/233033/19288/12848/67246/66855/11886/15368/96875/225467/29810/15220/14359/15525/70312/71371/66917/20320/18550/56715/21386/17135/223701/17258/76055/21848/22695/15200/12455/229700/24074/11846/18793/12406/217365/225363/208727/18458/114565/13836/56458/93695/230784/20563/52502/208650/20706/54418/16543/11820/18984/12955/53378/19184/100504663/67916/12156/171285/22057/215748/50873/353190/18613/20710/66214/59004/63913/72739/81601/21812/15357/13000/628900/234699/50708/52846/13121/56195/242109/67738/22196/69237/72171/56705/68350/13831/12836/12062/19164/18788/12142/381305/18627/74480/64209/93806/13649/230738/56812/22223/13601/17300/19735/16478/231207/107951/12981/76793/21926/13207/30937/93739/22230/13614/228769/19820/20467/21857/56055/18218/13853/68035/52830/12394/74645/21838/268903/240672/18129/12192/234069/66869/67603/19205/15381/20901/15081/12608/23950/14268/14219/14200/21414/228852/215653/106042/12367/12952/22294/77446/66935/19084/12017/56190/13870/21888/69535/12484/229663/18227/226089/20462/14609/67367/19272/13682/24066/16425/18124/226075/13653/22608/71648/14390/60365/12317/13051/20379/76936/12578/13819/19025/211770/22691/67579/16201/59036/214855/22034/66801/22762/15568/103284/11771/18505/12387/56310/67229/19055/73205/27049/381990/54343/105855/74522/108143/110213/22130/20568/13048/224727/52668/20707/93759/20312/58994/237782/26558/68537/19821/72828/14011/11540/12006/234852/16371/18121/13982/224619/381290/65114/20666/229603/12380/68077/226517/19085/17684/230126/12609/64138/21789/12577/11548/14183/260299/54198/12953/14433/75420/22218/18786/17395/16210/67869/59093/319594/74133/13047/20924/69930/14694/216742/56398/14466/74120/67184/54683/76273/229542/102122/12161/79221/17119/14462/381695/20726/104416/19704/16599/240754/235587/77006/13844/56070/12912/19416/70686/171530/72169/114128/71723/64930/20115/66222/20713/21825/282663/15227/65019/60599/22375/110954/63830/18708/27050/19353/56374/15078/170719/80912/14465/12168/75296/268857/228775/13835/66410/67440/56426/102774/15257/100715/12633/24086/18159/328971/81799/266692/108937/319149/100503670/11568/216805/21951/14232/20926/225160/320910/320365/54375/16600/22337/66894/20719/68052/66118/269003/20709/77125/100037258/13134/26396/214899/20715/381686/20922/73389/19703/16009/69754/93762/93691/12257/12785/211586/19141/15902/277343/67025/108078/14747/19653/20317/16002/233789/65112/20893/16418/13361/17149/230721/77889/232164/22121/20648/20564/225998/218914/14302/28036/59083/65113/76400/69241/56198/22417/53325/20044/70127/18518/20482/22352/66983/23991/13435/97848/27370/224826/11770/13665/13014/13838/17975/208922/319150/57320/22408/16341/22210/238393/207181/73390/56397/12929/74691/80892/102423/94187/54485/15375/15384/59079/76365/15258/333654/66889/11909/23980/15901/229096/14180/16476/59046/209011/68420/12028/16835/71148/56273/14234/12306/12705/232286/13345/67605/18148/50754/233489/18102/14130/20788/13385/75141/71472/15213/17686/19712/20226/27103/107508/245007/68845/12487/13479/64383/14265/17938/14063/11752/59025/234135/69065/19726/214384/56513/214290/14184/79362/320817/20617/16193/12159/17190/12013/12180/68371/100102/18986/140477/227737/80838/432731/67116/54650/16974/26380/53610/225027/433693/229534/66914/76497/14629/14266/55948/380773/12702/233900/243905/24063/11433/56228/230379/14897/27058/66259/51812/71907/21803/17381/108655/13024/12550/21858/70103/13144
GO:0032268	BP	GO:0032268	regulation of cellular protein metabolic process	2160	0.34368	1.74641	0.0015674	0.00485802	0.00160033	2980	tags=27%, list=18%, signal=25%	58801/21859/12064/19225/232431/19252/75234/17246/19122/14062/218630/15370/63953/23892/14573/20620/17873/20698/16542/13537/11804/18654/319520/97064/11477/20682/11555/13874/18049/12227/22339/12575/14828/67702/56353/216795/15559/20677/15519/17872/74747/269523/13197/76867/26397/14683/17131/72446/20358/15510/217715/16156/74155/20971/12125/19156/211323/16323/15505/56085/15502/15507/12453/15516/16007/14182/15558/23807/23882/218203/15481/18412/71955/19713/11551/19219/216440/12759/11910/22213/21808/21929/193740/22187/18439/69068/12505/24064/17772/67245/12795/103724/15511/233033/23886/230857/72181/16181/17347/66849/15512/16667/545085/14359/15525/70312/66917/18550/56715/223701/76055/54411/22695/15200/24074/234734/29813/12931/22195/18793/11839/12406/270672/208727/13836/56458/93695/13629/230784/30945/108058/20297/20563/14173/208650/20706/16543/75547/18584/56706/11820/217980/18984/12955/53378/101513/100504663/70495/67916/12156/171285/65964/22057/215748/16948/17311/50873/18613/20710/66214/59029/59004/63913/56312/100494/69683/81601/21812/15357/22378/13000/628900/18186/674895/52846/13033/52521/22196/69237/56705/68350/240873/12836/12062/21682/74585/19164/18788/381305/27061/18627/56636/74480/64209/93806/13649/230738/56812/22223/13601/80982/19735/231207/107951/22030/12981/21926/93739/19303/13614/228769/67819/75788/73826/245527/21857/56055/18218/13853/14254/21838/240672/14257/18129/12192/234069/13078/67603/14178/19205/20901/23950/14268/14219/19663/12539/228852/108705/215653/106042/217869/118449/114255/12367/12952/11352/77446/19084/217379/12017/12484/214254/226089/67367/74018/56742/24066/16425/20655/13653/16898/12317/13051/20379/12578/326623/211770/227120/53859/67579/19359/21367/16201/59036/214855/22034/66801/193670/15568/76846/12387/56310/67229/73205/18214/105855/108143/68473/78943/74178/54473/20568/14745/224727/231672/20707/93759/237542/20312/58994/237782/68537/72828/11540/12006/231134/64058/16175/14566/18121/13982/20306/73873/224619/381290/65114/12978/12380/16412/22341/68077/12452/105171/19085/23806/230126/64138/21789/56040/56708/11548/14183/260299/54198/12953/14433/75420/22218/18786/17395/16210/56369/67869/74133/54194/12767/54720/23994/14694/216742/20303/56398/14466/215449/22027/67184/76273/67031/102122/12161/14462/230861/20726/19704/240754/12562/70729/77006/13844/108679/70686/114128/64930/12778/18003/83397/20115/66222/73830/20713/21825/282663/65019/73230/14367/22375/110954/26905/74370/20296/18712/18708/71920/27050/19353/56374/170719/18053/80912/50768/26921/14172/12168/75296/268857/228775/13835/56426/12160/12633/99470/24086/12631/328971/14155/68098/81799/12454/100503670/226407/19247/216805/14232/20926/94254/320365/16600/78757/15239/20719/66118/20709/12579/17993/77125/83409/100037258/26396/18764/66077/214899/11552/20715/381686/13418/224997/30957/19703/16009/69754/12257/12785/19141/68938/21854/277343/67025/21987/224742/71111/56289/19653/20317/16002/76089/65112/329559/338403/16418/20091/13361/17149/77889/232164/22121/12977/67671/56046/20648/59083/65113/76400/14066/69241/12985/23796/18518/227210/22352/319955/19941/56692/23991/97848/11770/13665/52575/13014/13838/17975/121021/208922/13063/57320/22408/16341/22210/238393/207181/66245/12929/15258/26908/20610/23980/12042/15901/21939/29820/229096/14180/16476/18477/21353/59046/230904/12028/16835/18441/23897/12306/232286/67043/228785/72699/67605/26413/18148/17165/93765/118454/50754/233489/12175/14130/13385/75141/12803/71472/19712/27103/107508/14526/68845/13479/64383/14265/14063/70097/11752/59025/234135/69065/214384/26409/56513/16452/17931/211064/14184/20617/383619/16193/69171/12159/14084
GO:0035556	BP	GO:0035556	intracellular signal transduction	2161	0.305368	1.55129	0.0015674	0.00485802	0.00160033	2807	tags=23%, list=17%, signal=22%	58801/21859/19225/19252/74194/17246/19122/14062/108100/63953/23892/20620/17873/20698/16542/13537/319520/97064/20682/20393/11555/18049/231532/22339/12575/68048/67702/14389/18158/242691/15559/56722/20677/15519/74747/13197/26397/14683/17131/72446/56208/20358/16156/74155/72323/12125/19156/211323/68421/16323/15505/56085/15502/232533/68016/72287/15507/15516/16007/14182/15558/23882/13198/22411/18412/19713/11551/19219/12759/11910/21808/21929/22187/18439/15937/69068/12505/24064/98267/17772/244418/67245/12795/23886/230857/11931/16181/15368/17347/71544/212111/271457/75415/11677/19418/117600/56715/17258/21848/54411/66629/22695/15200/29813/18793/104943/270672/217365/208727/13836/56458/93695/230784/108058/13615/20297/20563/14173/11535/208650/269610/16543/75547/14873/18584/11820/12955/53378/12554/70495/12156/26943/171285/65964/215748/16948/234371/17311/50873/12319/18613/17169/59004/56312/72729/69683/81601/105349/268996/21812/15357/18186/94212/674895/18611/108960/52521/22196/56705/68350/12062/21682/74585/19164/381305/27061/56636/64209/54140/13649/230738/22223/76281/19735/72674/76294/20544/19345/22030/76793/21926/13207/30937/52076/78889/22230/12675/19303/216344/13614/27215/245527/18218/13853/14254/240672/14257/18129/12192/13078/67603/18704/19205/12608/14268/14219/14200/18453/228852/108705/215653/28015/17060/114255/12367/22038/11352/77446/19084/56190/12484/54673/17125/380664/74018/16367/24066/20655/106572/71648/68585/12317/13051/22156/20379/12578/326623/18133/211770/227120/53859/14726/11989/59036/22034/230775/12387/56310/11938/11853/19055/73205/243910/12700/68473/78943/110213/74178/231510/14745/224727/102626/93759/237542/22070/20312/17210/58994/380711/237782/26558/56382/21981/11540/12048/54446/64058/16175/14566/13982/20306/224619/381290/20666/12978/229603/16412/14160/68077/105171/19085/241308/17920/56708/54402/11548/14183/260299/242083/14433/19744/17395/56369/101148/78255/12767/54720/53972/14694/216742/20303/56398/14466/209456/76338/52187/215449/67184/19883/12161/213438/56743/13599/14462/223435/13998/240754/19227/77006/13844/108679/19416/70686/171530/64930/12778/83397/20115/20104/21825/65019/104886/73230/14367/71302/74370/20296/18708/71920/27050/19353/18053/80912/50768/381038/26921/14172/268857/228775/56772/19349/56426/18711/15257/23912/12160/12633/99470/24086/18159/11987/26415/81799/266692/100503670/19247/216805/22241/13430/20356/16600/78757/23921/50772/15239/223881/17929/104215/17993/83409/211896/140580/26396/18764/56332/11552/18779/106298/319817/54170/26563/16182/74143/12326/30957/268970/26364/50527/101142/16009/219024/71132/75778/67025/14747/21987/71111/56289/16002/76089/77889/12977/14680/19342/69581/76400/14419/14066/18160/12985/23796/18518/20482/319955/19941/56692/83490/69834/23991/224826/11550/13838/74769/121021/57320/22408/18103/22210/66878/101314/12929/435766/50884/59079/380921/19157/18438/15258/15254/23980/12042/15901/21939/29820/14180/16476/18477/232157/21353/59046/237175/12028/18441/23897/19338/67043/228785/72699/67605/26413/18148/17165/93765/50754/12175/19091/14130/80795/232441/75141/228543/12803/69097
GO:2001141	BP	GO:2001141	regulation of RNA biosynthetic process	2357	0.250574	1.27557	0.0015674	0.00485802	0.00160033	2981	tags=23%, list=18%, signal=22%	215418/12064/16477/14281/17246/19122/21807/14062/15370/23892/14573/20698/97064/11477/20682/75452/17133/67035/11555/13874/18049/12227/22339/22634/56353/242691/56722/20677/17872/81489/26397/14683/17131/16156/353310/70350/211323/16323/15505/68016/16007/22757/14182/13198/320019/15460/14313/15481/101685/22411/18412/68879/19713/17702/12759/15939/11910/16449/21808/13813/21929/69068/67245/12795/12848/101023/67246/66855/11886/15368/71375/29810/15220/70312/71371/15218/16373/21386/17135/223701/17258/13591/15284/381379/21848/22695/11787/12455/229700/24074/22195/192657/14282/12167/208727/114565/56458/229004/230784/18514/14173/269610/16543/56706/11820/19181/12955/12554/19184/67916/23849/12156/171285/50873/66214/59004/56312/56700/19383/14489/72739/19822/81601/231991/268996/21812/227656/22378/13549/50708/13609/28077/108960/242109/67738/22196/13831/240873/268294/15982/243963/104348/19164/12142/18627/19182/75316/13649/230738/13601/17300/20544/16478/107951/22030/12981/76793/21926/13207/30937/12675/13614/19820/18503/50849/209446/245527/20467/83554/15278/12394/15936/268903/17764/240672/18129/195733/234069/13078/66869/74570/14030/14178/19205/16480/14004/11843/20901/15081/12608/23950/14200/21414/72949/106042/63856/19241/12952/22038/231070/22294/66935/94112/23996/12017/21888/17125/18227/16601/67367/19272/13682/56742/103172/18124/226075/13653/22608/14390/12317/13051/20379/56036/12578/13819/17355/14048/208908/103537/214764/211770/22691/16201/26443/59036/214855/22034/14369/22762/18505/12387/52440/56310/19055/18214/27049/227867/381990/243910/54343/74522/77110/108143/110213/13048/13654/52668/68705/93759/20312/269800/19821/14011/11540/30946/234852/54446/16175/16371/18121/15212/13982/224619/381290/107817/17134/20666/229603/68077/57261/17920/17684/12609/18044/53415/12577/67089/14183/12953/22218/16210/235459/59093/319594/54194/13047/20924/16363/20729/69930/22696/18002/213389/216742/252973/56398/74120/641340/21887/16180/67184/19883/54683/229542/16658/12161/79221/17119/14462/381695/56031/104416/16599/320790/19227/77006/226250/56070/12912/17075/19416/72169/381404/94246/15227/65019/27275/74427/19275/14312/60599/14367/67235/226641/110954/112694759/70470/74370/18712/18708/27050/15078/18053/68479/14465/12168/268857/228775/243272/66410/56772/15257/12160/12633/320145/108098/270118/12454/67279/69232/11568/216805/21951/78783/20926/225160/110593/223527/16600/14391/22337/66894/66118/66213/269003/69792/104215/56771/18991/77125/237336/327987/13134/12361/26396/18764/214899/20750/106298/26563/16182/20922/12326/73389/257630/93762/93691/12785/211586/15902/67025/18209/14747/14284/16002/69090/68799/20893/66467/77889/26896/67500/225998/14302/28036/17268/14419/56198/12985/22417/18811/64898/53325/24068/20044/70127/18518/20482/319955/26901/20024/14472/23991/13435/224826/68040/11770/338523/18045/27681/17975/208922/57320/22408/18103/73390/56397/332937/80892/102423/94187/54485/15375/15384/59079/208647/76365/15258/333654/11909/15254/233545/12042/67673/15901/21939/19109/14180/16476/230700/209011/18441/71148/56273/235469/14234/23897/67923/12705/13345/12879/72699/26413/18148/93765/233489/99730/14130/208677/22221/20788/69097/56501/15213/13393/19712/13656/22688/20226/27103/13984/66653/245007/214133/68845/12487/64383/17938/67381/14063/234135/19726/214384/16452/17979/17931/14184/79362/320817/383619/16193/12159/14084/228598
GO:0002376	BP	GO:0002376	immune system process	1836	0.28042	1.41748	0.00156986	0.00485802	0.00160033	3835	tags=27%, list=23%, signal=24%	58801/16477/14281/14595/232174/19252/75234/19122/63953/23892/20698/16542/18654/80859/20682/13874/22339/12575/16783/14389/52118/242691/11658/20677/15519/74747/14683/17131/56208/15510/217715/20971/12125/208638/16323/15505/59287/99929/23807/23882/14313/15481/18412/27205/19108/216892/19713/19219/12759/16449/21808/13813/21929/18439/69068/12505/67245/19288/14190/56457/57914/16181/15368/17347/96875/107035/13642/70312/15218/56715/15284/54411/66629/22695/229700/11846/29813/17965/217365/13836/93695/13629/18514/13615/20297/20563/208650/20706/11820/13845/56213/26943/171285/16948/17311/16666/18613/66214/21812/18521/94212/13609/68024/330817/68350/240873/268294/12062/21682/74585/19164/12142/381305/27061/230738/13601/17300/233726/22030/12981/21926/22230/65972/12675/13614/16854/27215/18503/71602/209446/83554/14254/12394/21838/18129/12192/234069/12608/57349/74414/14528/12539/21414/215653/26440/17060/12367/22038/11352/19084/53621/13870/12484/14609/19172/18124/20655/13653/27362/71648/68585/14390/12317/12183/13051/12578/13819/22402/326623/18133/211770/16172/53859/14726/16201/214855/22034/14369/12387/56310/243910/105855/110213/12909/54473/20568/224727/56436/19946/93759/20312/58994/72828/14011/11540/66432/12927/16175/20306/107817/20666/11308/12978/229603/16412/22341/16421/68077/17684/230126/107527/12609/12577/56708/245945/14183/14433/384783/17395/67857/94178/16363/12767/216742/20303/14109/16180/19883/16658/12161/79221/56743/14462/381695/104416/12642/54698/240754/12010/20085/320790/235587/23993/12912/72169/16177/64930/12778/20104/66222/21825/15227/14367/13722/20296/18712/18708/27050/19353/80912/66711/268857/286940/17988/15526/100715/68891/20068/50530/12349/77777/19247/216805/20926/225160/16600/23921/68050/20709/12579/77125/14026/26396/108086/20750/326619/20715/319817/16182/12326/26570/101142/69754/69386/19141/15902/108078/14747/16002/329559/16418/230721/22121/12977/17268/65113/14419/110557/17101/12985/22417/69656/11765/15465/20044/18518/20482/22352/319955/13115/78317/69834/23991/13200/27361/71693/74769/57320/22408/18103/66878/12929/12557/54485/66102/18438/14964/12042/21939/229096/55943/14972/16476/100529082/18477/12028/16835/244059/23897/12306/12705/50875/20259/67248/13345/72699/16409/26413/93765/50754/233489/18102/20310/14130/80795/16852/69097/56501/17686/19712/27103/107508/269378/218442/214133/244202/12487/14714/329260/14063/13860/59025/16452/16573/14184/20617/383619/16193/16192/12159/20088/16151/66154/12519/98366/67116/230899/66642/19188/20656/235626/53610/433693/329731/17087/94242/16008/231655/14289/21803/17381/108655/13024/15018/70103/13144/213541/80885/109700/14962/18636/22788/11977/16398/68251/239611/11810/67917/16970/108037/19218/19260/67313/14939/214498/381924/211948/12514/23845/257632/56200/18703/30955/78781/237339/235320/109006/13040/16165/12268/20295/22793/67767/237523/639774/378460/218624/20377/75454/11848/15015/16188/26365/18591/17082/107260/15945/12288/18173/20723/13421/11438/20300/213208/21356/59009/72935/20471/17874/11983/80385/16174/18996/217370/14605/16194/23828/17536/217864/67199/15900/16994/54139/19708/14165/234779/18795/16185/107607
GO:0042802	MF	GO:0042802	identical protein binding	1664	0.25815	1.30065	0.00156986	0.00485802	0.00160033	2958	tags=21%, list=17%, signal=20%	14595/19225/17246/19122/15370/108100/23892/14573/16542/11804/18654/97064/11477/11555/14042/22339/52118/20229/11658/15519/269523/13197/102414/56208/20358/20971/19156/22628/16323/56085/72269/15507/71436/15516/12660/14182/23882/11669/18412/117150/23876/71955/11551/211007/15939/11910/15529/19024/15116/22213/21808/21929/244418/19288/23886/21881/14325/230857/15368/19185/110175/13885/14359/68794/494504/56149/80888/50776/17965/234839/208727/108058/101214/20563/21985/11820/12955/53378/12554/56213/12156/50873/353190/18613/14827/14645/19822/15357/18451/108960/68024/330817/68465/68350/240873/12836/54120/74585/12468/50493/18627/13660/27267/19182/13830/13649/72674/18746/68118/22030/21926/12675/216858/228769/13853/56430/14254/12394/14257/195733/15381/20405/12608/23950/14268/19663/14528/14200/58911/11840/74718/21819/54673/17125/228765/20462/74018/18124/11898/20655/22019/16518/71648/68585/208846/216558/19274/104836/22034/20194/15568/11830/12894/12301/545370/74522/78943/224727/12824/77113/93759/17210/26558/20479/18104/56382/72828/11540/234852/12048/18121/15212/13982/73873/217207/107817/12978/13807/67959/68077/17920/218544/20501/12609/17118/18263/67089/14183/19989/14433/17395/11430/235459/20318/56369/319594/14319/70025/54720/56847/23994/14694/12728/20303/66978/209456/12153/13518/73750/106248/11761/16658/218503/54698/12562/211347/12010/20085/13844/56070/12912/72169/99889/216363/27275/27053/22375/67800/226641/214505/14089/70470/13722/18053/75296/286940/67440/14611/56426/56298/68098/27008/81799/266692/17713/14660/22241/386463/14232/66313/71740/20200/67068/23921/15239/28075/16004/17929/30926/75608/12563/18764/56332/625249/26384/52635/53381/18571/257630/19703/108078/21987/16434/76897/56289/68799/20893/12977/22371/20322/208715/56198/11674/53325/20492/329278/22352/75572/20024/83490/13435/171382/13838/27681/56455/17975/13346/57320/332937/101314/12929/19683/12557/68214/94187/380921/56491/76365/18438/333654/233545/15117/12042/18845/15901/16476/18477/20595/12028/16835/14234/14863/12306/12705/18475/67252/26413/18148/50754/100678/233489/18102/19091/208677/80795/107652/16852/11758/15213/433182/69654/19712/20226/107508/269378/245007/12487/14265/16452/19682/16573/14184/79362/13177/20617/383619
GO:0071702	BP	GO:0071702	organic substance transport	2271	0.249665	1.26894	0.00156986	0.00485802	0.00160033	3346	tags=24%, list=20%, signal=23%	58801/12064/19225/21968/75234/17246/19122/11838/244723/14062/14573/11520/12575/14828/15559/20677/15519/269523/76867/72446/56208/15510/330192/19156/68421/208638/22628/16323/15502/102857/15507/20844/15558/193116/116914/15481/12876/75869/74205/71955/216892/11551/19219/216440/12759/22213/21808/21929/18439/17772/12795/103724/386612/57914/15482/67123/16181/271457/29810/13642/15525/99237/56715/56149/17258/338367/18222/76055/66629/22695/80981/11846/217365/17957/16649/230784/69276/54418/16543/209131/224092/171285/22343/50873/66214/67554/16784/53881/14645/67760/15357/72472/13121/18611/71310/17254/18220/66890/67738/67045/68465/269338/70579/12062/19164/27061/18627/56636/13660/13350/13830/64209/54140/13649/230738/80982/19735/233726/19063/241633/19345/66147/22030/12981/21926/13207/93739/22230/12675/216344/13614/67819/16854/75788/73826/13853/72054/56430/12394/234595/18129/12192/50934/234069/19205/16480/11843/14268/170625/74338/108705/67166/106042/214663/11840/70652/12952/22038/231070/11352/74718/19894/503610/12484/18783/54673/67602/226089/14609/66809/108124/16367/19736/18124/106572/27416/71648/68585/12317/50790/76936/432508/12578/22402/326623/18133/18830/18145/16172/20853/28006/58244/11989/110611/68151/214855/22034/11830/11771/12894/56310/19055/18671/330836/18245/110213/218490/13654/52668/242585/75767/93759/237542/20312/58994/269800/20479/56382/11540/234852/66432/68505/16175/14566/13982/100502841/54338/65114/66352/30930/12978/223696/16412/20333/22341/229593/53334/54128/17920/218544/20501/19224/56708/54198/12953/67437/14433/384783/66390/67952/20422/11304/54194/22228/13043/231855/53319/216225/16646/242607/269113/11688/14694/104831/56398/67963/76338/16180/22027/67184/76273/229706/66119/12161/79221/68115/14462/57743/57915/54698/214895/240754/320790/20908/171531/73658/99889/27404/216363/64930/83397/66222/74114/106840/225432/21825/18247/56324/282663/104886/68953/19275/14367/67023/24059/93757/74370/13722/20296/56433/18708/19353/18053/52857/381038/26921/228775/27411/19349/56426/71279/102774/15526/23859/12631/83429/67398/243755/11987/12349/27008/81799/76688/17713/226407/19247/216867/68166/21951/56418/13430/20926/225160/223527/54375/23921/245944/66894/231386/15239/17929/66118/75608/14077/57267/104215/77125/66661/319277/75597/66397/73130/12361/17827/171504/18779/20750/67443/381686/13418/56389/20338/14661/218756/52635/81840/12326/56447/30957/18571/73389/257630/26570/16009/69754/93691/12257/16420/17386/216227/68938/21854/69787/20845/67025/71111/26970/19653/66964/217310/56305/16418/17149/66865/70456/19342/72661/217721/65113/625098/331401/14419/69241/17101/22232/11765/20492/74213/69834/23991/68040/11770/381677/27681/56455/17975/57320/12351/67669/12557/59079/14725/432628/227720/80743/71116/56486/21939/55943/14180/12512/18738/16668/68653/12028/16835/18441/27883/56273/12306/232286/19338/235415/26413/18148/50754/233489/66859/19091/20788/80795/19712/11957/66810/107508/22598/14526/244202/64383/18575/27413/14265/107305/329260/17938/14063/19726/56513/16452/110172/69178/11861/73288/319767/16573/57738/269642/20617/383619/16193/11781/224624/12159/231290/29819/18828/20054/110350/12757/20224/100102/98417/20652/70160/230899/227800/16974/20524/210998/209478/235626/30059/218461/14664/74325/225027/66914/76497/56183/55948/106522/75965/56228/27058/239273/116838/71810/237831/276770/21803/17381/108655/66795/12550/56494/65969/69019/80885/20660/16589/83431/268379/72129/11810/20532/235504/65221/20907/24044/19218/19260/15277/76308
GO:0008219	BP	GO:0008219	cell death	1825	0.35648	1.80137	0.00157233	0.00485802	0.00160033	3075	tags=27%, list=18%, signal=25%	58801/215418/21859/12064/14281/14595/232174/19225/19252/17246/19122/21807/14062/15370/23892/14573/20620/17873/20698/16542/11477/20682/20393/11555/18049/21664/12227/22339/12575/14828/68048/16783/56353/216795/15559/20677/17872/74747/269523/13197/76867/56208/66092/20358/15510/12125/19156/414801/16323/15505/56085/15502/72287/15507/15516/16007/59287/18383/14182/27279/15558/23882/13198/11669/15481/22411/18412/27273/19713/17702/12759/11910/12226/21808/21929/22187/18439/15937/69068/12505/24064/98267/67245/12795/15511/386612/23886/230857/16181/15368/17347/110175/29810/15220/13642/15525/11677/76500/268470/21386/223701/17258/76055/21848/54411/66629/22695/11787/234734/29813/12931/18793/12167/208727/13836/56458/93695/108058/20563/14173/11535/54418/18584/11820/67755/18984/12955/79201/12156/26943/65964/16948/234371/17311/50873/16880/66214/59004/56312/14827/19822/105349/21812/15357/13000/12537/240442/18186/18611/108960/13033/67738/52521/72171/68350/12062/50493/19179/19164/18788/27061/56636/72542/64209/13649/13627/230738/17300/13030/18746/12223/20544/19063/79202/22030/12981/21926/13207/13614/58250/16854/320100/245527/21857/74919/14257/18129/12192/234069/13078/67603/11843/435684/12608/23950/14268/14219/14200/18453/21414/108705/215653/66190/12367/22038/11352/16985/22294/12017/12484/18783/54673/18227/14609/66809/74018/103172/11800/18124/20655/170676/13653/22608/71648/228361/67039/13051/20379/12578/22402/14048/326623/18133/18145/67579/14726/22034/22762/71777/12387/52440/12301/18671/243910/105855/108143/78943/110213/74178/433667/14745/224727/12824/93759/22070/20312/17210/20479/18104/21981/14011/11540/12006/12048/64058/16175/14566/18121/13982/224619/65114/20666/12978/12380/223696/16412/67959/68077/17684/230126/76479/53415/64138/56708/67379/14183/14433/384783/17395/16210/56369/22228/13043/216225/12767/57434/56847/229672/14694/216742/56398/14466/209456/22027/67184/54683/12161/99526/14462/70729/77006/67922/12912/17075/78334/64930/12778/83397/20115/20104/21825/234847/68953/68032/60599/27053/14367/232146/226641/110954/14089/13722/18712/18708/27050/170719/18053/50768/14465/381038/26921/12168/228775/56772/56426/68480/15526/15257/12160/12633/14155/20090/216805/22241/20356/14232/225160/16600/22337/16004/225638/75608/77125/100037258/140580/108086/20750/106298/20715/83486/74143/625249/67693/218756/100463512/18571/50527/26570/67044/16009/69754/12257/11927/19141/75778/20845/79264/67025/108078/21987/217684/20317/76089/20612/263876/12977/67500/14365/14419/14066/12985/22417/24068/18518/20482/319955/19941/66983/58194/23991/13435/13665/66409/74769/56455/17975/13063/57320/22408/18103/22210/67205/12929/15375/18438/15258/333654/94044/11909/15254/12822/12042/70417/15901/56486/103742/21939/109359/16476/16668/12028/14234/23897/232679/12705/232286/20259/26965/13345/67605/26413/18148/50754/233489/94043/12175/20310/14130/80795/16852/12803/19712/27103/14526/68845/12487/13479/64383/14265/14714/17938/19378/217169/16691/69065/214384/26409/16452/17979/211064/18208/14184/20617/383619/16193/12159/14084/66105/22192/19053/18828/16151/100102/259277/227737/107976/66642/12421/16974/80797/20656
GO:0009653	BP	GO:0009653	anatomical structure morphogenesis	2351	0.316151	1.60886	0.00157233	0.00485802	0.00160033	2952	tags=24%, list=17%, signal=23%	215418/12064/16477/14595/232174/19225/74194/17246/22235/22152/11838/15370/108100/23892/14573/20620/20698/16542/18654/97064/11477/20682/13800/20393/11555/13874/18049/231532/14042/22339/14828/20355/216795/11658/15559/57764/20677/15519/98711/14683/17131/56208/20358/217715/74155/20971/12125/211323/16323/68016/17304/15507/71436/15516/16007/99929/18383/14182/27279/21826/14313/12876/22411/16782/108101/71955/19108/72747/19713/17702/19219/12759/15529/12226/16449/21808/13813/21929/22187/18439/12505/24064/17772/244418/241431/23886/230857/16181/15368/16667/71375/15220/75415/13642/71371/15218/20320/16373/102693/67263/17909/21386/17258/15284/18222/11787/15200/229700/29813/50776/11839/12406/17965/12167/338362/13836/677884/18514/20563/14173/11535/75547/21923/239083/11820/13845/83814/18984/12955/12554/70495/67916/12156/65964/22343/16948/50873/16666/16880/18613/66214/70430/116701/22682/72729/14645/69683/56217/268996/241568/21812/13549/20349/18186/13609/320398/68465/56376/68350/12836/15982/50493/19164/12142/381305/13660/13649/230738/22223/13601/17300/18746/12827/21926/330267/56336/12675/19303/216344/13614/58250/16854/75788/622434/12826/18503/67891/71602/26433/66225/208177/14254/12394/21838/14257/18129/12192/13078/108829/14178/18704/16480/319740/12608/23950/14268/21827/14219/14200/21414/228852/81898/106042/15211/15463/16774/12367/231070/11352/16780/77446/19084/67268/13870/54673/17125/380664/18227/57784/14609/74018/22437/16998/18124/20655/17930/68585/14390/12317/14221/13051/20379/12578/13819/19274/14048/12904/18133/360216/21367/14726/68151/59036/22034/230775/14369/20194/22762/56194/11830/18505/12387/12816/11853/19055/73205/105855/14387/243362/17112/74178/11504/13048/14745/13654/27428/12824/231672/93759/20312/58994/19821/15586/11540/269593/12006/77087/12048/64058/12927/16175/16371/18121/15212/13982/65114/107817/20666/11308/12978/16412/22341/16421/14160/19085/17920/17684/230126/12215/13382/53415/64138/20348/12577/108151/14183/13008/18786/17395/16210/66549/13039/13043/13047/12767/373864/57434/56847/53972/170822/14694/252973/14466/13518/73750/230157/19883/16658/12161/79221/14462/70560/12562/320790/19227/13844/243548/66860/12912/64930/12778/18003/20115/20104/21825/18040/15227/329152/76509/73230/14367/22375/14089/13722/20296/18712/71920/19353/18053/50768/14465/26921/14172/214058/12168/13835/286940/78892/56426/102774/18711/15257/23912/12160/12633/320145/18159/12631/14155/67784/234356/12349/15247/76688/266692/319504/98376/226407/69232/19247/216805/22241/14707/386463/13430/20356/78783/20926/320910/320365/16600/22337/15239/223881/225638/17929/12563/214968/104215/12790/268396/66229/14026/237336/242291/224796/72007/12361/26396/18764/56332/16669/11552/71960/74143/218756/30957/257630/93691/23850/17386/79264/15902/18209/67938/20317/16773/16002/76089/329559/271127/22121/12977/67671/20564/225998/14365/17268/69581/331401/14419/14066/56198/22417/18811/11674/23796/20482/329278/22352/26901/13854/231915/16772/14472/58194/23991/320609/13838/74769/17975/121021/17996/22408/212168/22157/16779/12929/12557/50884/54485/15375/14725/76365/15258/333654/94220/11909/15117/12822/12042/18845/15901/21939/14180/16476/18738/20595/71690/12028/16835/18441/14234/12306/12705/232286/19338/50875/20755/228785/74103/26965/13345/67252/237928/26413/50754/233489/22221/13837/13385/64074/228543/12803/11459/15213/228788/13393/19712/319909/20226/27103/13984/214133/14265/17938/19378/13860/70097/21956/12832/16691/214384/26409/17979/13822/68193/18208/14184
GO:1903506	BP	GO:1903506	regulation of nucleic acid-templated transcription	2355	0.250668	1.2759	0.00157233	0.00485802	0.00160033	2981	tags=23%, list=18%, signal=22%	215418/12064/16477/14281/17246/19122/21807/14062/15370/23892/14573/20698/97064/11477/20682/75452/17133/67035/11555/13874/18049/12227/22339/22634/56353/242691/56722/20677/17872/81489/26397/14683/17131/16156/353310/70350/211323/16323/15505/68016/16007/22757/14182/13198/320019/15460/14313/15481/101685/22411/18412/68879/19713/17702/12759/15939/11910/16449/21808/13813/21929/69068/67245/12795/12848/101023/67246/66855/11886/15368/71375/29810/15220/70312/71371/15218/16373/21386/17135/223701/17258/13591/15284/381379/21848/22695/11787/12455/229700/24074/22195/192657/14282/12167/208727/114565/56458/229004/230784/18514/14173/269610/16543/56706/11820/19181/12955/12554/19184/67916/23849/12156/171285/50873/66214/59004/56312/56700/19383/14489/72739/19822/81601/231991/268996/21812/227656/22378/13549/50708/13609/28077/108960/242109/67738/22196/13831/240873/268294/15982/243963/104348/19164/12142/18627/19182/75316/13649/230738/13601/17300/20544/16478/107951/22030/12981/76793/21926/13207/30937/12675/13614/19820/18503/50849/209446/245527/20467/83554/15278/12394/15936/268903/17764/240672/18129/195733/234069/13078/66869/74570/14030/14178/19205/16480/14004/11843/20901/15081/12608/23950/14200/21414/72949/106042/63856/19241/12952/22038/231070/22294/66935/94112/23996/12017/21888/17125/18227/16601/67367/19272/13682/56742/103172/18124/226075/13653/22608/14390/12317/13051/20379/56036/12578/13819/17355/14048/208908/103537/214764/211770/22691/16201/26443/59036/214855/22034/14369/22762/18505/12387/52440/56310/19055/18214/27049/227867/381990/243910/54343/74522/77110/108143/110213/13048/13654/52668/68705/93759/20312/269800/19821/14011/11540/30946/234852/54446/16175/16371/18121/15212/13982/224619/381290/107817/17134/20666/229603/68077/57261/17920/17684/12609/18044/53415/12577/67089/14183/12953/22218/16210/235459/59093/319594/54194/13047/20924/16363/20729/69930/22696/18002/213389/216742/252973/56398/74120/641340/21887/16180/67184/19883/54683/229542/16658/12161/79221/17119/14462/381695/56031/104416/16599/320790/19227/77006/226250/56070/12912/17075/19416/72169/381404/94246/15227/65019/27275/74427/19275/14312/60599/14367/67235/226641/110954/112694759/70470/74370/18712/18708/27050/15078/18053/68479/14465/12168/268857/228775/243272/66410/56772/15257/12160/12633/320145/108098/270118/12454/67279/69232/11568/216805/21951/78783/20926/225160/110593/223527/16600/14391/22337/66894/66118/66213/269003/69792/104215/56771/18991/77125/237336/327987/13134/12361/26396/18764/214899/20750/106298/26563/16182/20922/12326/73389/257630/93762/93691/12785/211586/15902/67025/18209/14747/14284/16002/69090/68799/20893/66467/77889/26896/67500/225998/14302/28036/17268/14419/56198/12985/22417/18811/64898/53325/24068/20044/70127/18518/20482/319955/26901/20024/14472/23991/13435/224826/68040/11770/338523/18045/27681/17975/208922/57320/22408/18103/73390/56397/332937/80892/102423/94187/54485/15375/15384/59079/208647/76365/15258/333654/11909/15254/233545/12042/67673/15901/21939/19109/14180/16476/230700/209011/18441/71148/56273/235469/14234/23897/67923/12705/13345/12879/72699/26413/18148/93765/233489/99730/14130/208677/22221/20788/69097/56501/15213/13393/19712/13656/22688/20226/27103/13984/66653/245007/214133/68845/12487/64383/17938/67381/14063/234135/19726/214384/16452/17979/17931/14184/79362/320817/383619/16193/12159/14084/228598
GO:0070887	BP	GO:0070887	cellular response to chemical stimulus	2327	0.334172	1.69983	0.0015748	0.00485802	0.00160033	2966	tags=25%, list=18%, signal=24%	21859/12064/16477/14281/232174/19225/19252/17246/19122/15370/23892/14573/20698/16542/18654/11477/20682/13800/20393/11555/13874/18049/22339/14828/67702/15559/56722/20677/17872/74747/269523/76867/26397/66680/14683/17131/72446/20358/15510/353310/19156/68421/22628/16323/15505/56085/15502/15507/71436/15516/16007/59287/99929/14182/15558/13198/14313/15481/99382/23876/27273/19713/11551/17702/19219/12759/211007/11910/15116/22213/21808/21929/193740/18439/12505/24064/12795/15511/23886/57914/15482/54608/11886/16181/15368/17347/18720/15512/68939/69640/13885/29810/12330/11677/70312/71371/76500/18550/56715/17258/76477/21848/54411/22695/15200/80888/229700/12095/24074/11846/22195/14282/17965/12167/67897/13836/20867/56458/230784/13615/20297/20563/14173/54418/75547/14873/18584/11820/53378/56213/23849/12156/171285/12583/22057/16948/234371/14314/50873/16880/66214/59004/14827/434246/116701/100494/19822/81601/105349/21812/15357/22378/240442/14718/27367/18186/13609/108960/52521/68465/22196/68350/240873/12062/19164/12142/381305/56636/13660/64209/54140/13649/13627/230738/13601/17300/72674/18746/20544/16478/231207/12827/107951/22030/12981/21926/13207/52076/22230/12675/19303/13614/67819/58250/16854/75788/12826/69082/83554/14254/12394/268903/14584/14257/18129/12192/13078/14178/16480/14004/20901/319740/12608/57349/14268/14219/14528/12539/58810/18453/12367/12952/22038/231070/11352/16985/217379/21888/12484/18783/54673/66898/17125/380664/18227/20462/16601/19272/13682/16367/19736/16998/24066/18124/20655/170676/13653/22608/106572/71648/68585/16898/233908/14390/70604/12317/13051/67878/20379/12578/13819/208908/18133/211770/18145/16172/11837/67579/19359/246154/66404/214855/22034/20194/193670/11830/12387/56310/12301/11938/19055/27049/12700/105855/78943/110213/13048/14745/13654/224727/56436/12824/93759/18542/237542/20312/17210/58994/18104/15586/20606/12048/54446/12927/16175/14566/18121/13982/20306/100502841/224619/381290/65114/20666/12978/11972/22341/14160/68077/20501/17684/11928/108075/14183/260299/12953/14433/384783/22218/18786/17395/16210/67865/319594/98363/22228/94178/12767/232491/14694/20303/14466/52187/215449/16180/22027/67184/19883/54683/12161/79221/14462/12642/19704/12562/12010/20085/77006/107581/12912/171530/16177/64930/12778/21825/76650/667214/15227/65019/19275/60599/73230/67800/226641/20055/74370/20296/18712/18708/27050/19353/170719/18053/52857/98660/14465/26921/14172/56709/12168/66711/228775/286940/56426/102774/15526/15257/12160/12633/23859/12631/12349/27008/26415/266692/12982/19247/216805/22241/13430/20356/14232/66313/223527/12293/16600/23921/22337/50772/68050/15239/20719/66290/12579/104215/110265/18414/14026/83409/59013/100037258/13076/75597/12361/18764/320011/18779/20750/54170/16182/74143/257630/50527/26570/69754/93762/93691/19141/20845/15902/14747/71111/19653/16002/76089/65112/68799/263876/13361/77889/22121/12977/14680/70456/20564/225998/72661/14066/56198/17101/12985/22417/64898/24068/74142/15465/20482/22352/13115/56692/94093/69834/23991/13435/224826/11770/13665/18045/13838/56455/17975/208922/57320/22408/66878/12929/68214/94187/54485/15375/66102/59079/14725/56491/208647/18438/15258/15117/12042/15901/229096/55943/14180/16476/12512/16668/18477/21353/12028/16835/18441/66799/215493/14234/14863/23897/12306/12705/232286/67043/394432/67605/16409/26413/18148/50754/20310/14130/208677/16661/13837/13385/64074/12803/71472/11758/19712/13656/66810/27103/107508/66653/14526/68845/13479/64383/18575/14265/20495/19378/14063/13860/70097/12832/16691/214384/26409/16452/17979/17931/16573/18208/14184/20617/383619/68458/16193/16192
GO:2000026	BP	GO:2000026	regulation of multicellular organismal development	1863	0.323141	1.63376	0.0015748	0.00485802	0.00160033	2965	tags=25%, list=18%, signal=23%	12064/14281/14595/232174/19225/17246/11838/108100/63953/23892/14573/20620/20698/16542/12457/18654/97064/11477/80859/20682/17133/20393/11555/18049/22339/14828/20355/216795/57764/15519/14683/17131/20358/217715/74155/353310/211323/22628/16323/15507/71436/16007/18383/14182/27279/13198/21826/14313/218203/12876/22411/71955/19108/19713/17702/19219/15529/12226/16449/21808/21929/18439/69068/12505/24064/17772/244418/14190/56457/16181/15368/16667/107035/13642/15218/16373/102693/67263/21386/15284/18222/54411/22695/229700/12095/17965/12167/208727/338362/13836/18514/20563/14173/11535/208650/11820/13845/83814/18984/53378/101513/12156/171285/16948/17311/50873/66214/56312/14645/69683/68949/241568/21812/15357/20349/18186/13609/56376/68350/240873/15982/19164/12142/381305/18627/13660/13649/13627/230738/13601/17300/19735/72674/18746/12827/21926/13207/56336/19303/216344/13614/216858/16854/75788/50849/67891/209446/21857/66225/208177/83554/14254/12394/21838/18129/12192/195733/234069/13078/67603/14178/18704/19205/16480/20901/319740/12608/14268/14219/233781/215028/228852/215653/106042/11840/16774/11352/53621/21819/12017/12484/54673/17125/11732/14609/19736/16998/13653/68585/14390/12317/13051/20379/12578/19274/22402/14048/12904/211770/19089/21367/246154/14726/59036/22034/230775/14369/22762/11771/18505/12387/19055/18214/18671/243910/105855/243362/11504/13048/14745/224727/56436/231672/269788/67102/93759/20312/58994/380711/72828/15586/12006/16175/14566/18121/13982/17134/20666/12978/16412/22341/17684/230126/107527/53415/64138/20348/12577/56708/108151/14183/54198/19744/18786/17395/16210/66549/13043/13047/12767/57434/53972/13209/11688/216742/66978/74111/252973/12153/16180/16658/12161/79221/14462/381695/13038/94045/12562/12010/320790/19227/235587/13844/22240/12912/16177/64930/20713/21825/18040/329152/73230/22375/20296/18712/18708/19353/18053/14465/26921/14172/12168/13835/56426/15526/12160/12633/12631/14735/67784/12349/266692/319504/98376/216805/22241/14707/13430/20356/20926/225160/320910/66313/16600/22337/50772/68050/15239/225638/66072/214968/12579/268396/12361/26396/71951/11552/106298/326619/319817/74143/30957/26364/257630/69754/93691/12257/69386/212547/20845/79264/15902/20317/16773/16002/76089/329559/20893/23924/16418/77889/12977/14365/17268/65113/331401/14419/14066/56198/12985/22417/18811/23796/20482/329278/22352/26901/13854/16772/13115/14472/192986/23991/13838/121021/208922/22408/212168/18103/67000/12929/215029/54485/53605/15375/14725/208647/76365/18438/15258/11909/14964/18845/70417/15901/21939/19109/110196/14972/14180/16476/20595/12028/16835/14234/23897/12306/12705/20259/13345/237928/26413/17165/118454/50754/233489/18102/12175/13837/13385/16852/64074/12803/71472/15213/19712/319909/20226/27103/19112/12487/64383/18812/14265/14714/17938/269295/70097/12832/19726/214384/17979/18208/14184/79362/20617/16193
GO:0009891	BP	GO:0009891	positive regulation of biosynthetic process	1665	0.292237	1.47168	0.00157729	0.00485802	0.00160033	2981	tags=25%, list=18%, signal=23%	215418/16477/14281/19225/21807/14062/15370/23892/14573/16542/97064/11477/20682/17133/11555/13874/22339/22634/56353/242691/15559/56722/20677/15519/17872/269523/26397/98711/16156/211323/16323/15505/68016/15507/15516/16007/59287/14182/15558/13198/22411/74205/68879/19713/19219/12759/15939/11910/16449/21808/13813/19288/72181/16667/14359/15218/21386/223701/17258/13591/381379/21848/12455/226551/229700/24074/192657/14282/12167/208727/68801/56458/13629/230784/108058/18514/20297/14173/16543/11820/217980/19181/18984/12554/19184/23849/12156/50873/66214/63913/56700/14489/72739/19822/81601/231991/268996/21812/227656/22378/13549/50708/13609/28077/242109/13831/12461/15982/12468/19164/13350/19182/74480/54140/13649/230738/17300/20544/16478/107951/21926/13207/12675/13614/73826/18503/50849/209446/83554/15278/12394/15936/268903/17764/195733/234069/13078/14178/19205/16480/14004/11843/12608/14219/72949/63856/19241/22038/231070/23996/12017/18783/17125/18227/16601/67367/16367/56742/103172/18124/11898/226075/13653/22608/14390/12462/12578/13819/17355/14048/208908/214764/22691/16201/214855/22034/14369/22762/15568/76846/18505/12387/56310/12301/19055/54343/77110/108143/13654/68705/12465/93759/20312/58994/269800/14011/12048/54446/16175/18121/15212/13982/65114/107817/17134/20666/57261/17920/17684/12609/18044/53415/67089/14183/384783/75420/16210/235459/54194/20924/16363/20729/69930/213389/252973/56398/14466/19883/54683/67031/16658/12161/14462/230861/320790/77006/226250/12912/17075/83397/381404/94246/21825/15227/27275/74427/19275/60599/14367/67800/226641/26905/70470/74370/20296/18712/18708/19353/18053/68479/14465/12168/56772/12160/108098/77777/270118/12454/100503670/226407/216805/21951/13430/78783/20926/225160/94254/110593/223527/16600/14391/22337/66894/69792/14077/104215/18618/18991/77125/237336/327987/100037258/12361/26396/18764/214899/20750/106298/20922/12464/12326/257630/93762/93691/12785/211586/20845/15902/224742/19653/14284/16002/68799/16418/20091/77889/56046/26896/225998/17268/14419/69241/56198/12985/22417/18811/64898/53325/24068/15465/70127/18518/22352/319955/26901/19941/20024/14472/12469/68040/338523/18045/52575/12466/17975/208922/57320/22408/18103/16341/207181/332937/80892/102423/94187/15375/15384/208647/76365/15258/26908/11909/15117/12042/67673/21939/19109/229096/110196/14180/16476/230700/59046/209011/16835/18441/14234/23897/67923/12705/12879/26413/18148/17165/233489/208677/20788/64074/56501/15213/19712/13656/27103/245007/214133/68845/12487/64383/14265/17938/67381/14063/234135/19726/214384/16452/17979/17931/320817/20617/16193/12159/14084/228598
GO:0006468	BP	GO:0006468	protein phosphorylation	1572	0.3477	1.7454	0.00158479	0.00485802	0.00160033	2101	tags=21%, list=12%, signal=20%	21859/12064/19225/232431/19252/19122/14062/218630/63953/23892/14573/20620/17873/20698/16542/13537/11804/18654/319520/97064/11477/20682/20393/11555/13874/18049/22339/12575/67702/15559/15519/17872/74747/12747/13197/26397/14683/17131/72446/102414/20358/16156/74155/20971/19156/211323/16323/15505/15502/232533/15507/12453/15516/16007/14182/15558/23882/15481/22411/18412/19108/27273/19713/11551/19219/12759/11910/21808/21929/18439/69068/12505/24064/98267/244418/12795/23886/230857/16181/17347/15512/12750/15525/70312/66917/56715/17258/21848/54411/22695/15200/12455/24074/12931/18793/11839/270672/12167/13836/56458/93695/230784/108058/20297/20563/14173/208650/16543/75547/18584/56706/11820/13845/12955/53378/101513/100504663/70495/67916/12156/171285/65964/215748/16948/17311/50873/18613/66214/17169/63913/69683/21812/15357/13549/13000/12537/18186/674895/108960/67045/52521/69237/56705/68350/240873/12062/21682/19164/56636/13649/230738/22223/80982/19735/20491/107951/22030/12981/21926/12675/19303/13614/245527/18218/13853/14254/21838/240672/14257/18129/12192/67603/14178/20901/14268/14219/19663/12539/215653/118449/114255/12367/12952/11352/77446/19084/12017/12484/17125/74018/56742/24066/20655/13653/70425/13051/20379/12578/326623/211770/227120/53859/16201/59036/22034/66801/12387/56310/73205/18214/68473/78943/74178/14745/102626/93759/237542/20312/58994/237782/72828/11540/12006/231134/16175/14566/18121/13982/20306/224619/381290/11308/12978/16412/22341/68077/12452/19085/57261/230126/53415/56708/54402/11548/14183/260299/242083/17395/16210/56369/74133/54194/12767/23994/14694/216742/20303/56398/14466/215449/12161/230861/223435/240754/12562/18647/77006/13844/12912/108679/70686/78334/64930/12778/18003/83397/21825/73230/14367/22375/74370/20296/18712/18708/71920/27050/19353/18053/26921/14172/12168/75296/228775/13835/56426/15526/15257/12160/12633/99470/24086/12631/26415/81799/12454/244859/19247/216805/22241/21951/14232/16600/78757/50772/15239/225638/12579/17993/18682/83409/100037258/12361/26396/18764
GO:0030054	CC	GO:0030054	cell junction	1757	0.290721	1.46576	0.00158479	0.00485802	0.00160033	2976	tags=23%, list=18%, signal=21%	12064/14595/17246/19122/11838/244723/14062/108100/20698/16542/13800/11555/18049/231532/16783/20355/15559/269523/81489/20971/70350/211323/22628/102857/15507/71436/59287/15558/15481/12876/27205/108101/11551/12759/15529/19024/16449/18439/244418/241431/11931/66849/271457/14359/12330/13642/11677/76500/56149/18222/17957/208727/18458/14658/13836/13629/30945/108058/21985/11820/19181/12955/53378/12554/19184/171285/22343/50873/18613/116701/70497/14645/56217/241568/21812/18521/64945/14718/27367/18186/17254/22196/56376/21682/27360/19164/74480/75646/13649/19070/20544/19063/19345/231207/65972/19303/216344/50849/67891/71602/208177/77097/16480/11843/29867/20405/58810/67166/118449/11840/16774/11352/77446/19084/19894/23996/54673/170644/14609/11435/19272/108124/74018/22437/71978/16518/68585/16898/233908/16785/19274/18133/20853/11837/67579/71729/21367/58244/14726/75785/59036/15568/76846/12387/11938/19055/545370/18671/19896/14924/14745/27428/71908/269788/19946/56724/56258/269800/26558/11540/12048/231134/64058/12927/20964/13982/381290/65114/11308/26961/12380/16412/19988/20333/387524/11972/13807/16421/67959/19085/17920/20501/11928/67427/11548/19899/14183/260299/19989/14433/19167/22218/19744/18786/67865/235459/20102/13043/67308/226518/16363/66734/12767/16646/242607/53972/170822/252973/209456/76338/109624/13518/215449/73750/16180/70612/229706/99526/75599/218503/53324/223499/12562/76808/20085/70729/13844/22240/66860/19921/20908/17075/53328/16177/64930/83397/269261/20115/67115/18040/65019/104886/27275/72621/19275/14367/110954/228836/67186/71302/226026/14089/20296/18708/27050/27176/19353/18053/56226/98660/50768/26921/12168/286940/19349/14611/17988/18711/19944/18619/23859/99470/20068/20005/12631/14735/319504/100503670/19247/216805/386463/13430/320910/71740/12293/223881/68052/75608/57267/140559/268396/14026/12361/26396/18764/16456/108086/243312/71951/56332/19142/195727/26563/74513/224997/218756/11443/81840/12326/20084/18571/16420/12740/23888/17386/216227/79264/67025/20740/233335/16773/76089/69090/20091/67671/20648/19342/27204/109648/14365/65113/69581/66475/54357/20044/329278/13854/19941/66481/16772/114641/12340/58194/72823/381677/13665/13838/13346/208922/22157/16779/12929/12557/50884/15384/59079/19157/18438/227720/333654/140629/23980/244310/207818/233016/230904/22186/18441/319195/12306/54217/19338/20259/235415/67043/228785/67252/26413/118454/233489/14130/13837/13385/433182/245827/13479/64383/27413/14265/14714/217169/13860/16691/70292/59025/26409/207683/233912/56513/16452/13822/68193/20617/233065/102866/231290
GO:0009056	BP	GO:0009056	catabolic process	1958	0.296826	1.5036	0.00158983	0.00485802	0.00160033	3464	tags=28%, list=20%, signal=25%	228608/21859/232174/75234/17246/14573/20620/16542/12457/97064/20682/11555/12227/22339/104009/14828/67702/20229/56353/15559/15519/74747/269523/76867/17131/72446/56208/330192/12125/19156/29864/211323/67812/22190/433022/56085/72287/72269/15516/99929/15558/23807/13198/218203/15481/74617/12876/18412/117150/11551/216440/12759/22213/21929/193740/22187/18439/15937/12505/171210/17772/67526/67245/12795/15511/233033/230857/54608/67123/11886/208982/15368/17161/212111/19185/13885/29810/14359/66997/18550/268470/70247/21848/17391/22695/80888/11846/22195/19177/217365/225363/208727/18458/93721/56458/230784/30945/14173/52502/208650/54418/14873/11820/19181/83814/18984/53378/19184/100504663/12583/22057/57296/50873/353190/59029/74646/56312/434246/100494/16784/72739/19822/81601/105349/227656/21762/15357/18521/13000/14718/234699/13121/13033/330817/22196/68350/269338/50493/19179/19164/381305/27061/56636/19182/74480/64209/13649/230738/56812/22223/80982/13030/76294/18746/19063/68118/22030/21926/13207/93739/22230/228769/67819/19820/66413/75788/140499/21857/56055/13853/52830/67111/72054/214459/74645/12192/234069/13078/18704/19205/15381/70510/72141/233724/12539/58810/108705/76192/26440/70611/106042/66190/15211/118449/223455/217379/23996/53621/56190/67163/214254/18783/54673/229663/226089/69116/14609/16367/19172/22608/27362/22123/386649/71648/228361/19175/60365/70604/12183/12751/76936/12578/19025/211770/18145/360216/19359/26443/59036/193670/15568/12894/12387/67229/73205/24128/18245/14387/108143/110213/54473/224727/56436/231672/93759/17210/58994/237782/20479/216835/15586/12006/68505/15212/100502841/381290/65114/229603/12380/16412/20333/13807/68077/226517/23806/218544/64138/18263/11548/67089/54198/14433/19167/384783/75420/22218/18786/17395/11430/56631/13039/74182/30843/74133/13043/94178/20924/66734/70025/170822/18002/14694/104831/14466/641340/57436/52187/22027/67184/11761/54683/76273/102122/54636/104416/26445/13038/19704/69077/77006/110826/114128/71723/64930/20115/66222/74114/18247/282663/65019/329152/60599/232146/665270/14089/11363/56374/80912/381038/320118/56709/228775/67440/19349/18711/100715/24086/68477/68098/330812/67732/14660/100503670/226407/216805/22241/66313/54375/66894/75608/67469/17384/77125/20438/71772/100037258/13076/108086/320011/20750/67443/54170/56389/20338/14661/224997/66840/26384/74781/71207/53381/59012/18571/23997/19703/16009/69754/12257/19141/17386/67025/19173/16434/26970/233789/66253/26442/16418/17149/230721/20322/65113/69241/11674/64898/269180/53325/74142/100039229/22352/72157/13115/224826/13838/74769/27681/208922/57320/22408/16341/22210/66245/21402/74841/19309/15258/26446/66889/80743/20610/15254/56486/74245/97212/229096/18477/233016/232566/230904/22186/52331/12028/16835/66799/14863/12306/67923/232286/19338/394432/22209/26965/18475/18148/93765/50754/117146/12175/14156/78294/12039/71472/11758/433182/22072/27103/269378/214133/69459/68544/26441/19170/64383/14265/107305/59025/69065/26409/214290/13177/20617/16193/14084/66105/83921/329502/19053/12659/66498/23948/16151/100102/106861/70160/12421/113868/56407/20524/19188/75909/74302/74574/26380/103149/66914/76497/14629/380773/233900/13082/56228/230379/13531/14897/21803/17381/66795/57775/12550/21858/65969/213541/80885/20660/110842/13041/70640/94184/211949/72129/77626/11810/71519/230903/11881/58242/108037/104174/19260/15277/76308/108159/76482/75901/19826/13803/211948/54381/50783/216859/67841/72587/268860/257632/74055/101358/30955/78781/18715/435626/68867/66454/93836/225131/13371
GO:0048584	BP	GO:0048584	positive regulation of response to stimulus	1771	0.341215	1.72153	0.00158983	0.00485802	0.00160033	3614	tags=29%, list=21%, signal=26%	58801/21859/12064/19225/19122/11838/14062/108100/23892/17873/20698/16542/18654/11477/80859/20682/11555/13874/18049/22339/16783/14389/52118/18158/216795/15559/20677/15519/17872/269523/13197/26397/14683/72446/56208/15510/217715/16156/12125/19156/211323/16323/56085/72287/15507/15516/16007/14182/27279/15558/23882/13198/15481/22411/19713/11551/17702/19219/12759/15939/11910/16449/21808/21929/22187/18439/69068/12505/24064/244418/67245/23886/57914/230857/16181/17161/11677/18550/56715/15284/54411/66629/15200/11846/29813/12931/18793/104943/270672/12167/93695/108058/13615/20297/20563/14173/208650/54418/269610/16543/75547/14873/18584/11820/18984/53378/12554/70495/67916/12156/26943/171285/65964/234371/17311/50873/18613/66214/59004/56312/14827/69683/105349/21812/15357/22378/14718/18186/674895/13609/18611/52521/22196/68350/240873/21682/74585/19164/381305/27061/56636/64209/13649/230738/72674/20544/22030/12981/21926/13207/30937/12675/19303/13614/16854/245527/11984/14254/12394/21838/14257/18129/13078/19205/12608/14268/14219/19663/74414/215028/215653/114255/22038/11352/12484/18783/54673/14609/16367/19736/103172/18124/20655/71648/68585/70425/12317/13051/67878/20379/12578/22402/14048/326623/18133/16172/53859/360216/21367/14726/68151/69368/59036/214855/22034/193670/12387/56310/19055/18671/243910/105855/108143/78943/70925/13048/14745/224727/56436/93759/237542/20312/17210/58994/237782/11540/54446/12927/16175/14566/13982/20306/224619/65114/20666/12978/56224/16412/22341/14160/17684/230126/56708/67379/54402/11548/14183/19744/17395/12767/20729/56847/11688/14694/20303/52187/215449/12161/213438/56743/14462/54698/240754/12562/12010/20085/235587/77006/13844/226250/20908/23993/108679/16177/78334/12778/83397/20115/21825/65019/60599/73230/14367/226641/74370/20296/18708/71920/27050/19353/18053/80912/14465/26921/14172/12168/56772/56426/18619/12160/12633/68891/99470/18159/12631/77777/81799/266692/98376/19247/216805/68166/21951/20356/14232/78757/23921/68050/12579/77125/83409/26396/18764/11552/18779/319817/54170/26563/16182/226151/74143/30957/257630/16009/219024/212547/19141/67025/14747/21987/71111/16002/76089/20612/12977/70456/14419/14066/110557/18160/12985/18811/11765/20482/319955/19941/13115/56692/83490/23991/11770/71693/13838/56455/121021/57320/22408/22210/67000/66878/12929/215029/94187/54485/15375/18438/15258/15254/14964/23980/12042/21939/29820/19109/14972/14180/16476/12512/100529082/59046/71690/12028/16835/18441/14234/23897/72699/16409/26413/93765/50754/12175/14130/13385/75141/64074/12803/69097/19712/27103/14526/244202/19112/68845/12487/18812/14265/20495/14064/329260/14063/70097/214384/26409/207683/16452/17979/16573/269642/14184/20617/383619/16193/12159/14084/110350/16151/107976/230899/12421/56318/19111/53610/70122/329731/17087/14766/116838/14289/105377/21803/17381/108655/15018/21858/13144/20660/109700/83431/14962/18636/22788/11977/12385/16398/68251/67917/20907/19218/19260/67313/214498/66208/268860/257632/56200/74055/30955/78781/18007/13543/18715/66354/66454/93836/67310/14051/100072/320825/77128/50490/13040/56716/12268/20295/14815/14463/110877/14181/20354/639774/56089/21802/20184/378460/218624/213452/70661/20377/75454/224014/214150/18590/11848/15015
GO:0048585	BP	GO:0048585	negative regulation of response to stimulus	1385	0.327215	1.63157	0.00158983	0.00485802	0.00160033	2595	tags=22%, list=15%, signal=20%	21859/12064/232174/19225/232431/19252/17246/19122/19734/63953/23892/14573/20620/13537/319520/97064/11477/20682/11555/231532/22339/12575/14828/67702/20355/242691/15559/56722/17872/74747/17131/72446/20358/74155/19156/414801/68421/15505/56085/15502/15507/13198/320019/14313/22411/11551/19219/216440/12759/11910/16449/22213/21808/21929/18439/15937/69068/12505/24064/17772/23886/14190/16181/15368/71544/68939/75415/494504/70312/56715/223701/15284/18222/76055/22695/11846/29813/18793/17965/217365/21824/13836/56458/230784/20563/14173/11535/208650/14873/18584/79201/56213/12156/171285/22057/215748/234371/50873/17169/59004/434246/116701/72739/21812/15357/18521/12537/20349/18186/18611/56705/68350/240873/12062/19164/12142/381305/64209/230738/22223/13601/76281/19735/72674/79202/12981/21926/22230/216858/58250/16854/75788/208177/83554/74919/18218/13853/21838/240672/67603/20901/233781/14200/108705/215653/26440/106042/12952/231070/11352/77446/13870/21888/12484/54673/380664/18227/14609/16367/19736/24066/19172/18124/20655/170676/13653/22608/71648/68585/12317/13051/20379/14048/18133/211770/71729/246154/59036/21930/12387/56310/243910/12700/110213/14745/12824/93759/22070/20312/17210/26558/72828/11540/12006/12048/18121/13982/381290/65114/229603/16412/68077/105171/14729/20348/108151/11548/260299/12953/17395/67865/101148/319594/22228/13043/54720/14694/216742/56398/14466/21887/67184/19883/14462/210029/240754/12562/20085/235587/13844/70686/64930/12778/21825/15227/73230/27050/170719/18053/50768/381038/26921/268857/19349/102774/12160/12633/81799/266692/108937/19247/216805/13430/20356/225160/66313/223527/16600/15239/225638/66072/214968/77125/100037258/75597/12361/18764/106298/319817/74143/26570/101142/69754/13386/93691/19141/20317/16002/65112/77889/20564/328949/65113/76400/56198/22417/23796/19737/18518/20482/329278/83490/94093/23991/224826/13838/57320/22408/22210/207181/66878/54485/59079/14725/76365/15258/213326
GO:0051172	BP	GO:0051172	negative regulation of nitrogen compound metabolic process	1953	0.290175	1.46981	0.00158983	0.00485802	0.00160033	3266	tags=27%, list=19%, signal=25%	21859/16477/19225/232431/19252/17246/19122/15370/63953/23892/14573/17873/20698/13537/12457/319520/97064/20682/67035/13874/18049/12227/22339/12575/67702/56353/216795/20677/17872/74747/81489/13197/17131/72446/20358/74155/353310/70350/211323/15505/15502/72269/15507/15516/14182/23882/13198/320019/15460/14313/15481/22411/18412/17702/216440/12759/11910/22213/13813/21929/18439/15937/12505/24064/17772/12795/15511/233033/19288/12848/67246/66855/11886/96875/29810/15220/14359/15525/70312/71371/66917/18550/56715/21386/17135/223701/17258/76055/21848/22695/15200/12455/229700/24074/18793/12406/208727/18458/114565/56458/230784/20563/208650/20706/54418/16543/11820/18984/12955/53378/19184/100504663/67916/12156/22057/215748/50873/18613/20710/59004/63913/56312/72739/81601/21812/15357/13000/628900/50708/13121/56195/242109/67738/22196/69237/72171/56705/13831/12836/12062/19164/18788/12142/381305/18627/74480/64209/93806/13649/230738/56812/22223/13601/17300/19735/16478/231207/107951/12981/21926/13207/30937/93739/13614/228769/19820/20467/21857/18218/13853/68035/12394/74645/21838/268903/240672/18129/12192/234069/66869/67603/19205/15381/20901/15081/12608/23950/14200/21414/228852/215653/106042/12367/12952/22294/77446/66935/19084/12017/56190/13870/21888/69535/18227/226089/20462/14609/67367/19272/13682/24066/16425/18124/226075/13653/22608/14390/12317/20379/12578/13819/19025/211770/22691/67579/16201/59036/214855/22034/66801/22762/15568/103284/11771/18505/12387/56310/67229/19055/73205/27049/381990/54343/105855/74522/108143/110213/20568/13048/224727/52668/20707/93759/58994/237782/68537/19821/72828/14011/11540/12006/234852/16371/18121/13982/224619/381290/65114/20666/229603/12380/68077/19085/17684/230126/12609/64138/21789/12577/14183/260299/54198/12953/14433/75420/22218/18786/17395/16210/67869/59093/319594/13047/20924/69930/14694/216742/56398/14466/74120/67184/54683/229542/102122/12161/79221/17119/14462/381695/20726/104416/19704/16599/240754/235587/77006/13844/56070/12912/19416/70686/72169/114128/71723/64930/20115/66222/20713/21825/282663/15227/65019/22375/110954/18708/27050/56374/15078/170719/80912/14465/12168/75296/228775/13835/66410/15257/100715/12633/24086/18159/328971/108937/100503670/11568/216805/21951/14232/20926/225160/320365/54375/16600/22337/66894/20719/68052/66118/269003/20709/100037258/13134/214899/20715/20922/73389/19703/16009/69754/93762/93691/12257/12785/211586/15902/277343/67025/19653/20317/16002/65112/20893/16418/13361/77889/232164/22121/20648/225998/14302/28036/59083/65113/76400/56198/22417/53325/20044/70127/18518/20482/23991/13435/97848/27370/224826/11770/13665/13014/13838/56455/17975/208922/57320/22408/22210/238393/73390/56397/12929/80892/102423/94187/54485/15375/15384/76365/15258/333654/66889/11909/23980/15901/229096/14180/16476/59046/209011/12028/16835/71148/56273/14234/12306/12705/13345/67605/18148/233489/20788/75141/71472/15213/17686/19712/20226/27103/107508/245007/68845/13479/64383/14265/17938/14063/11752/59025/234135/69065/19726/214384/56513/14184/79362/320817/20617/16193/12159/17190/12013/12180/68371/18986/140477/227737/80838/432731/54650/16974/26380/53610/225027/433693/229534/66914/76497/14629/55948/380773/12702/233900/243905/24063/11433/56228/230379/14897/27058/66259/51812/71907/21803/17381/108655/13024/12550/21858/70103/13144/213541/20660/52662/70640
GO:0071705	BP	GO:0071705	nitrogen compound transport	1954	0.243736	1.23459	0.00158983	0.00485802	0.00160033	3267	tags=24%, list=19%, signal=22%	58801/12064/19225/21968/75234/17246/19122/11838/244723/14062/14573/12575/14828/15559/20677/15519/269523/76867/72446/56208/15510/330192/19156/208638/22628/15502/102857/15507/20844/15558/193116/116914/15481/12876/75869/74205/71955/11551/19219/216440/12759/22213/21808/21929/18439/17772/12795/103724/386612/57914/15482/67123/16181/271457/29810/13642/15525/99237/56715/56149/338367/18222/76055/66629/22695/80981/11846/217365/17957/16649/69276/54418/16543/209131/224092/171285/22343/50873/66214/16784/14645/67760/15357/72472/13121/71310/17254/18220/66890/67738/67045/269338/70579/19164/27061/18627/13660/13350/13830/64209/54140/13649/230738/80982/19735/233726/19063/19345/66147/22030/12981/21926/13207/93739/22230/12675/216344/13614/67819/16854/75788/73826/13853/56430/234595/18129/12192/50934/234069/19205/16480/11843/14268/170625/74338/108705/67166/106042/214663/11840/231070/11352/74718/19894/503610/12484/54673/67602/226089/14609/66809/108124/16367/19736/106572/71648/68585/12317/76936/432508/12578/22402/326623/18133/18830/16172/20853/28006/58244/11989/68151/214855/22034/11771/12894/19055/18671/330836/18245/110213/218490/13654/52668/242585/75767/93759/20312/58994/269800/20479/56382/11540/234852/66432/68505/16175/100502841/65114/66352/30930/12978/223696/16412/20333/22341/229593/53334/54128/17920/218544/20501/19224/56708/54198/12953/67437/14433/384783/67952/20422/54194/22228/13043/231855/53319/16646/242607/269113/11688/14694/104831/56398/76338/16180/22027/67184/76273/229706/66119/79221/68115/14462/57743/57915/54698/214895/240754/320790/20908/171531/99889/216363/64930/83397/66222/106840/225432/18247/56324/282663/104886/68953/19275/14367/67023/93757/74370/13722/20296/56433/18708/19353/18053/381038/26921/27411/19349/56426/71279/102774/15526/23859/12631/83429/67398/11987/12349/27008/81799/76688/17713/226407/19247/68166/21951/56418/13430/20926/225160/223527/54375/245944/66894/231386/15239/17929/66118/75608/57267/77125/66661/319277/75597/66397/73130/12361/17827/67443/381686/13418/56389/20338/14661/81840/12326/56447/30957/18571/257630/26570/69754/93691/16420/17386/216227/68938/21854/69787/67025/71111/19653/66964/217310/16418/17149/66865/70456/19342/72661/217721/65113/625098/331401/69241/17101/22232/11765/20492/74213/69834/23991/68040/381677/27681/56455/17975/57320/67669/12557/59079/14725/227720/80743/71116/56486/21939/55943/14180/12512/16668/68653/12028/18441/27883/56273/19338/235415/26413/18148/50754/233489/19091/80795/19712/66810/22598/14526/244202/64383/18575/14265/107305/329260/17938/14063/19726/56513/16452/110172/69178/11861/73288/16573/57738/269642/20617/383619/16193/11781/224624/12159/29819/20054/110350/12757/20224/98417/70160/230899/227800/20524/210998/209478/235626/30059/218461/14664/74325/225027/66914/76497/56183/55948/106522/75965/56228/27058/116838/71810/276770/21803/17381/108655/66795/12550/56494/65969/69019/80885/20660/16589/83431
GO:0006508	BP	GO:0006508	proteolysis	1354	0.324899	1.61835	0.00159236	0.00485802	0.00160033	3310	tags=30%, list=20%, signal=26%	58801/21859/19225/75234/17246/14062/15370/20620/97064/18049/22339/14828/67702/56353/216795/269523/76867/17131/15510/330192/12125/29864/67812/22190/56085/15516/16007/59287/23807/13198/218203/15481/74617/12876/71955/19713/11551/216440/12759/22213/21929/193740/22187/18439/12505/17772/67245/12795/103724/15511/230857/67123/19185/66997/83768/18550/268470/223701/70247/76055/17391/22195/18793/19177/12406/217365/93721/70574/30945/20706/11820/19181/83814/18984/12955/53378/19184/70495/56213/18491/57296/50873/20710/59029/74646/56312/434246/100494/19822/81601/21762/18521/13000/628900/13033/22196/68350/213171/12836/74585/19164/18788/27061/64209/93806/230738/56812/22223/13601/13030/21926/93739/22230/228769/67819/19820/66413/75788/140499/21857/13853/208171/234069/66085/70510/23950/14219/78593/26440/70611/106042/12367/223455/208768/217379/53621/78787/67163/214254/69116/19172/16425/22019/27362/22123/386649/19175/70604/12751/12578/19025/326623/211770/360216/19359/21367/26443/193670/12387/108143/54473/11504/20568/224727/56436/231672/20707/93759/18542/20479/216835/11540/74306/64058/65114/229603/12380/68077/23806/218544/13382/108075/64138/21789/67089/14433/19167/22218/18786/17395/13039/30843/170822/18002/14694/216742/104831/14466/12153/22027/67184/76273/102122/13599/20726/104416/26445/67475/13038/321003/69077/18553/19227/77006/54426/23993/108679/20115/66222/20713/21825/282663/234847/65019/329152/93757/14089/18708/27050/56374/18053/50768/381038/320118/56709/228775/12633/72061/24086/12631/328971/68477/68098/330812/266692/100503670/11568/66313/223527/16600/69453/66894/70835/28075/20719/75608/20709/17384/77125/20438/100037258/108086/66077/320011/19142/20715/20338/224997/18571/23997/19703/69754/23850/19141/17386/56529/21854/277343/235631/67025/19173/20317/338403/26442/263876/66865/271127/59083/65113/76400/14066/68947/74142/18518/210622/66559/231915/97848/224826/13014/13838/27681/13063/57320/22408/22210/238393/66245/21402/74841/15258/26446/66889/20610/23980/12042/109359/232566/21353/230904/22186/12028/66799/12306/67923/232286/22209/26965/21892/93765/50754/233489/117146/78294/241576/71472/71037/22072/19712/68047/69459/68845/13479/26441/19170/64383/14265/107305/11752/59025/69065/16452/67690/20617/383619/16193/66105/19053/66498/23948/110350/100102/259277/70160/56407/19188/74574/433693/66914/76497/14629/76703/244954/26891/55948/233900/56462/94242/56228/230379/13531/14897/66259/71907/21803/17381/13024/57775/12550/21858/26893/69019/20660/13041/14962/211949/67574/68251/208117/80886/230903
GO:0006928	BP	GO:0006928	movement of cell or subcellular component	1720	0.312604	1.57671	0.00159236	0.00485802	0.00160033	2949	tags=23%, list=17%, signal=21%	12064/14595/19225/19252/74194/17246/22152/11838/14062/15370/63953/23892/14573/20620/20698/16542/18654/19243/11477/20682/13800/231532/14042/22339/14828/16783/20355/14389/52118/11658/15559/57764/15519/74747/26397/72446/58233/20358/353310/20971/211323/15502/15507/71436/16007/14182/27279/15481/22411/16782/27205/108101/19108/216892/19713/11551/17702/19219/15529/15116/16449/21808/21929/22187/12505/24064/244418/54608/16181/15368/18720/271457/13642/494504/117600/71371/15218/20320/18550/67263/56715/17909/223701/18222/66629/11787/15200/104943/17965/12167/208727/13836/93695/108058/13615/20297/20563/14173/54418/11820/13845/83814/53378/12554/67916/12156/16948/17311/16666/18613/66214/22682/14645/69683/21812/20349/18186/13609/69237/240873/19164/13649/230738/22223/13601/17300/80982/72674/21926/19303/216344/13614/16854/117197/21857/208177/14254/15936/21838/14257/13078/14178/18704/16480/11843/20901/57349/14268/14219/67166/118449/16774/19241/11352/16780/12484/380664/18227/57784/14609/19272/16367/18124/20655/13653/16518/68585/12317/13051/19274/22402/18133/18830/211770/104836/16172/20853/360216/21367/14726/21930/56194/18505/12387/11938/11853/19055/18214/105855/243362/11504/14745/13654/93759/237542/20312/58994/15586/12927/16175/18121/15212/20306/381290/12978/16412/22341/16421/17684/12215/11928/56431/20348/108151/260299/384783/22218/18786/17395/13043/12767/170822/14694/20303/104831/13518/79221/14462/12642/12562/20085/77006/13844/22240/17075/16177/12778/18003/83397/21825/18040/234847/15227/76509/60599/73230/14089/13722/20296/18708/19353/18053/98660/50768/26921/14172/12168/66711/75296/13835/78937/56426/102774/23912/23859/68891/12631/14735/67784/319504/19247/216805/22241/20356/320910/66313/12293/16600/67068/68050/223881/214968/140559/17384/77125/14026/13134/72007/140580/26396/71951/56332/20750/71960/30957/381269/24084/16009/93691/12257/19141/16420/23888/79264/18209/14747/20317/16773/16002/76089/23924/22121/12977/20648/20322/20564/67500/328949/14365/14066/17101/22417/18811/11674/54357/15465/18518/227210/329278/22352/16772/14472/58194/23991/320609/216459/106757/13838/74769/56455/121021/212168/22210/16779/101314/12929/50884/54485/66102/14725/18438/15117/12822/18845/70417/103742/21939/14180/16476/12512/12028/18441/56273/14234/232286/50875/228785/13345/320662/16409/50754/19091/20310/80795/13837/64074/245827/13479/14265/14714/17938/14063/13860/70097/21956/19726/214384/16452/67690/211064/16573/68193/18208
GO:0008283	BP	GO:0008283	cell population proliferation	1695	0.340855	1.71732	0.00159236	0.00485802	0.00160033	3303	tags=28%, list=20%, signal=25%	58801/12064/16477/14595/19225/19252/17246/19122/21807/14062/15370/63953/23892/14573/20698/16542/18654/97064/20682/11555/13874/18049/12227/22339/12575/14389/20229/18158/216795/15559/20677/74747/14683/56208/15510/16156/74155/353310/20971/16323/16007/59287/14182/15558/23807/14313/22411/22668/16782/19108/17702/19219/12759/15939/11910/12226/16449/21808/21929/18439/12505/24064/67245/12848/57914/15368/96875/225467/271457/13642/11677/15218/21386/15284/18222/21848/66629/22695/15200/11846/12931/22195/11839/208727/13836/56458/93695/108058/18514/13615/20563/14173/11535/208650/269610/21985/21923/11820/72289/18984/53378/12554/56213/12156/171285/22057/17311/16880/66214/56312/116701/14645/69683/68949/105349/21812/15357/13609/56195/330817/69237/240873/12062/50493/19164/12142/381305/18627/56636/67204/54140/13649/56812/22223/13601/76281/17300/12223/20491/12981/21926/65972/12675/13614/216858/58250/16854/27215/18503/50849/21857/74919/13853/14254/12394/14257/18129/12192/13078/14178/16480/20901/15081/12608/14268/14219/215028/21414/228852/66190/63856/12367/218271/11352/19084/56190/13870/12484/18783/17125/228765/16601/14609/67367/19272/22437/16367/16998/18124/13653/22608/71648/228361/68585/12317/13051/20379/12578/19274/22402/14048/18133/211770/14726/22034/14369/22762/76846/18505/12387/18214/27049/18671/105855/78943/11504/231672/93759/20312/58994/15586/14011/11540/12006/12048/16175/14566/18121/13982/17134/20666/12978/16412/22341/14160/57261/17684/230126/19224/18044/64138/18263/56708/14183/260299/384783/17395/66549/13039/14319/16363/12767/11688/252973/215449/19883/12161/14462/381695/104416/12562/12010/12797/19227/77006/20908/12912/108679/17075/171530/64930/20104/66222/21825/15227/65019/19275/60599/73230/14367/14089/70470/74370/13722/20296/18712/18708/71920/27050/19353/15078/18053/50768/14465/14172/12168/66711/75296/268857/13835/56426/17988/19944/15257/12160/12633/18159/67279/216805/14707/20356/78783/16600/267019/78757/22337/68050/12579/17993/18618/77125/69113/18414/13134/72007/12361/26396/18764/106298/319817/69745/53381/26570/16009/13386/12257/12785/19141/79264/15902/20317/14284/16002/76089/329559/20091/77889/12977/20564/67500/328949/218914/28036/14365/17268/65113/14419/14066/18160/12985/22417/18811/23796/19737/24068/329278/22352/231915/13115/14472/78317/23991/11770/74769/121021/22408/18103/67000/101314/12856/12929/215029/54485/53605/14725/76365/15258/11909/15117/12822/70417/15901/21939/19109/14180/16476/18477/56057/230904/71690/12028/14234/12306/20259/22209/26965/13345/16409/26413/18148/118454/18102/19091/14130/80795/232441/12803/56501/15213/69654/19712/68083/19112/12487/64383/18812/14714/17938/19378/14063/214384/16452/17979/18208/14184/16193/12228/12159/68371/259277/12519/227737/16974/20656/56351/26380/19111/433693/338521/55948/71839/16008/24063/110109/14766/230379/239273/11670/231580/66259/276770/21803/17381/108655/68703/12550/21858/70103/213541/109700/83431/14962/22788/57752/11977/12385/16398/68251/57246/11810
GO:0010557	BP	GO:0010557	positive regulation of macromolecule biosynthetic process	1556	0.283727	1.42289	0.00159236	0.00485802	0.00160033	2981	tags=25%, list=18%, signal=22%	215418/16477/14281/21807/14062/15370/23892/14573/16542/97064/11477/20682/17133/11555/13874/22339/22634/56353/242691/56722/20677/15519/17872/26397/16156/211323/16323/15505/68016/15507/15516/16007/59287/14182/13198/22411/68879/19713/19219/15939/11910/16449/21808/13813/72181/16667/14359/15218/21386/223701/17258/13591/381379/21848/12455/229700/24074/192657/14282/12167/208727/56458/13629/230784/108058/18514/20297/14173/16543/11820/217980/19181/12554/19184/23849/12156/50873/66214/63913/56700/14489/72739/19822/81601/231991/268996/21812/227656/22378/13549/50708/13609/28077/242109/13831/12461/15982/12468/19164/19182/74480/13649/230738/17300/20544/16478/107951/21926/13207/12675/13614/73826/18503/50849/209446/83554/15278/12394/15936/268903/17764/195733/234069/13078/14178/19205/16480/14004/11843/12608/72949/63856/19241/22038/231070/23996/12017/17125/18227/16601/67367/16367/56742/103172/18124/226075/13653/22608/14390/12462/12578/13819/17355/14048/208908/214764/22691/16201/214855/22034/14369/22762/15568/76846/18505/12387/56310/12301/19055/54343/77110/108143/13654/68705/12465/93759/20312/269800/14011/54446/16175/18121/15212/13982/107817/17134/20666/57261/17920/17684/12609/18044/53415/67089/14183/384783/75420/16210/235459/54194/20924/16363/20729/69930/213389/252973/56398/14466/19883/67031/16658/12161/14462/230861/320790/77006/226250/12912/17075/83397/381404/94246/21825/15227/27275/74427/19275/60599/14367/226641/26905/70470/74370/20296/18712/18708/19353/18053/68479/14465/12168/56772/12160/108098/270118/12454/100503670/226407/216805/21951/78783/20926/225160/94254/110593/223527/16600/14391/22337/66894/69792/104215/18991/77125/237336/327987/100037258/12361/26396/18764/214899/20750/106298/20922/12464/12326/257630/93762/93691/12785/211586/15902/224742/19653/14284/16002/68799/16418/20091/77889/56046/26896/225998/17268/14419/69241/56198/12985/22417/18811/64898/53325/24068/70127/18518/22352/319955/26901/19941/20024/14472/12469/68040/338523/18045/52575/12466/17975/208922/57320/22408/18103/16341/207181/332937/80892/102423/94187/15375/15384/208647/76365/15258/26908/11909/15117/12042/67673/21939/19109/229096/14180/16476/230700/209011/18441/14234/23897/67923/12705/12879/26413/18148/17165/233489/208677/20788/64074/56501/15213/19712/13656/27103/245007/214133/68845/12487/64383/14265/17938/67381/14063/234135/19726/214384/16452/17979/17931/320817/16193/12159/14084/228598
GO:0016310	BP	GO:0016310	phosphorylation	1889	0.324326	1.63991	0.00159236	0.00485802	0.00160033	2791	tags=24%, list=16%, signal=23%	21859/12064/19225/232431/19252/19122/14062/218630/63953/23892/14573/20620/17873/20698/16542/13537/11804/18654/319520/97064/11477/20682/20393/11555/13874/18049/22339/12575/67702/15559/15519/17872/74747/269523/12747/13197/26397/14683/17131/72446/102414/20358/16156/74155/20971/19156/211323/16323/15505/15502/232533/15507/12453/15516/12660/16007/14182/15558/23882/15481/22411/18412/117150/19108/27273/19713/11551/19219/12759/11910/21808/21929/18439/15937/69068/12505/24064/98267/244418/12795/23886/230857/16181/17347/18720/15512/12750/15525/70312/66917/76500/56715/17258/21848/54411/22695/15200/12455/24074/12931/18793/11839/270672/12167/208727/13836/56458/93695/230784/108058/20297/20563/14173/208650/16543/75547/18584/56706/11820/13845/12955/53378/101513/100504663/70495/67916/12156/171285/65964/215748/16948/17311/50873/18613/66214/17169/63913/56312/69683/67273/21812/15357/13549/13000/12537/18186/674895/108960/67045/52521/69237/56705/68350/240873/270198/12062/21682/19164/56636/13649/13627/230738/22223/80982/19735/18746/20491/107951/22030/12981/21926/12675/19303/13614/68603/245527/18218/13853/14254/21838/240672/14257/18129/12192/67603/14178/18704/20901/14268/72141/14219/19663/12539/215653/118449/226646/114255/12367/12952/11352/77446/19084/12017/12484/54673/17125/74018/16367/56742/24066/103172/20655/13653/228361/70425/12183/13051/20379/12578/326623/211770/227120/53859/20463/16201/59036/12709/22034/14369/66801/12387/56310/73205/18214/12700/105855/68473/78943/74178/54473/14745/102626/93759/237542/20312/58994/237782/72828/11540/12006/84652/12861/231134/16175/14566/18121/13982/20306/224619/381290/11308/12978/16412/13807/22341/68077/12452/19085/57261/230126/13382/53415/235533/12577/56708/12858/54402/11548/14183/12859/260299/242083/14433/384783/17395/16210/22272/56369/74133/54194/668212/12767/23994/14694/216742/20303/12857/56398/14466/641340/215449/12161/230861/223435/74442/240754/12562/211347/18647/17995/77006/13844/12912/108679/70686/78334/64930/12778/18003/83397/21825/73230/14367/22375/214505/74370/20296/18712/18708/71920/27050/19353/18053/26921/14172/12168/75296/228775/13835/56426/18711/15526/15257/12160/12633/99470/24086/66416/12631/26415/81799/12454/244859/19247/216805/22241/21951/14232/16600/78757/50772/15239/225638/66072/12579/17993/18682/83409/242291/100037258/12361/26396/18764/11552/26563/12326/30957/16009/69754/21987/71111/16002/76089/233789/65112/66467/16418/77889/12977/14302/76400/18160/12985/11674/66414/23796/18518/100039229/12867/227210/319955/16772/21969/56692/67073/23991/11770/13665/13838/74769/56455/121021/13063/57320/22408/18103/22210/66878/66152/12929/435766/380921/225887/15258/213326/23980/12042/15901/21939/29820/14180/16476/18477/12028/18441/28080/23897/12306/67043/228785/72699/67605/26413/18148/17165/118454/50754/18102/12175/19091/14130/13837/13385
GO:0120025	CC	GO:0120025	plasma membrane bounded cell projection	1928	0.241442	1.22311	0.00159236	0.00485802	0.00160033	3281	tags=21%, list=19%, signal=19%	12064/14281/14595/19225/19122/22152/108100/20620/20698/16542/13800/20393/11555/18049/16783/11658/15559/15519/81489/14683/56208/20358/217715/211323/15507/71436/15516/27279/15558/15481/12876/18412/27205/19713/11551/19219/12759/21808/22187/12505/17772/12795/54608/66849/18720/271457/29810/14359/12330/11677/52696/20320/16373/67263/17909/338367/12095/11846/29813/18458/14658/68801/13836/108058/54418/14873/11820/19181/13845/73834/12955/101513/12554/100504663/70495/22343/17311/50873/18613/17169/14489/14645/67760/14718/18186/56195/22196/56376/68350/19164/13660/74480/13627/22223/19735/19070/18746/19063/231207/330267/19303/216344/16854/75788/83554/13853/21838/234595/18129/19205/56471/11843/319740/12539/170625/74338/67166/76192/11840/11352/19084/19894/12484/54673/11435/19272/74018/16367/11898/20655/22608/16518/71648/228361/68585/233908/60365/208846/13051/19274/18133/20853/11837/67579/71729/21367/14726/68151/12709/11830/11771/12387/12301/11938/11853/19055/19943/320299/73205/18671/12909/14745/15552/93759/56724/20312/380711/26558/18104/11540/84652/12927/18121/20964/13982/73873/381290/65114/11308/16412/11972/13807/17920/12215/13382/19224/64138/22218/19744/13039/67865/11304/13043/13047/70025/216225/12767/16646/13209/14694/104831/57436/109624/13518/73750/11973/56551/53324/13844/22240/66860/20908/12912/53328/171531/16177/216363/64930/20104/106840/18040/19275/228836/665270/14089/74370/20296/18708/27050/19353/18053/56226/98660/50768/320118/12168/13835/286940/102774/18619/23859/26426/12631/13603/67784/12349/319504/22241/56418/13430/20200/23921/74340/30926/57267/18618/140559/12790/14026/224796/12361/18764/243312/19142/67443/71960/26563/74143/218756/11443/12464/30957/50527/26570/24084/69754/71132/216227/227325/20845/20740/20317/16773/76089/58251/23924/20322/109648/14365/65113/11674/11966/15465/329278/22352/19941/58194/23991/12469/381677/13665/106757/13838/74769/56455/208922/57320/12351/18103/22157/101314/50884/53605/15375/14725/18438/94220/80743/23980/56486/244310/21939/233016/230904/20595/18441/23897/12306/50875/14411/235415/67043/228785/12879/320662/26413/118454/100678/233489/18102/14130/20788/13837/13385/12803/433182/69654/108812/269378/22598/105243/64383/18575/14265/14714/14063/269295/13860/15896/56513/69178/16573/207175/20617/102866/328108/29819/16439/110350/19126/27494/56351/56318/59069/74325/216238/100503659/666339/56183/380773/233900/14766/116838/58800/66259/276770/51812/21803/13024/12550/14228/21858/26556/65969/109700/16589/83431/18164/11977/12385/16398
GO:0005576	CC	GO:0005576	extracellular region	1598	0.393864	1.97979	0.0015949	0.00485802	0.00160033	3829	tags=31%, list=23%, signal=27%	21859/12064/14595/232431/11838/244723/23892/14573/16542/210094/18654/13874/18049/22339/104009/20355/18158/216795/57764/15519/14683/20358/15510/16156/20971/19156/211323/16323/15505/17304/71436/15516/16007/18383/21826/14313/15481/74617/12876/22411/16782/23876/71955/12759/21808/29817/19288/23886/14190/57914/11886/16181/96875/15525/11677/83768/18550/76477/17391/15200/12095/11846/54723/12931/18793/11839/12406/17965/21824/93721/70574/13615/20297/20563/14173/11535/20706/14873/21923/11820/53378/12554/70495/56213/12156/171285/18491/16948/14314/17311/16880/18613/20710/14827/16784/69683/628900/20349/208164/13033/18220/68024/66890/19124/213171/240873/12836/18788/56636/93806/13601/80982/13030/18746/12223/19063/79202/12827/12981/21926/330267/65972/13614/16854/12826/26433/21857/83554/14254/12394/18073/270757/14178/57349/14268/72141/21827/14219/233781/170625/215028/16774/19241/22038/16780/21819/56348/16998/67666/16425/20655/22608/12317/14221/22156/20379/76936/227717/16785/22402/326623/18133/18830/18822/18145/14115/246154/110611/12709/20194/21930/100034361/13612/12816/545370/320299/73205/11504/20568/224727/12824/12111/20707/18542/22070/20312/15586/74306/16175/78286/14566/18121/15212/20306/16412/22341/108075/64138/21789/20348/56708/108151/14183/17159/18786/17395/66549/13039/67448/373864/665033/20303/67963/14466/12153/14109/16180/12161/210029/20726/13038/53324/12010/18553/19227/269181/107581/22240/54426/23993/628870/171530/16177/52705/66222/20713/21825/282663/16663/231887/74427/73230/214505/14089/13722/20296/71920/14172/78177/78892/18619/12160/18159/12631/50530/14735/70536/12349/77777/81799/319504/11568/386463/225160/20200/69453/20719/16004/101985/73327/214968/20709/14077/17384/77125/282619/12361/243312/71951/171504/18779/20750/19142/20715/381493/53381/71927/59012/18571/231123/257630/16009/13386/19141/23888/17386/208777/277343/108078/18209/26970/20317/16773/16002/228413/12813/20612/271127/12977/22371/20322/20564/59083/109648/65113/14419/14066/110557/12985/22417/18811/11674/66455/24068/210622/329278/16772/192986/97848/74145/381677/71693/13014/121021/381633/22408/12351/238393/22157/67000/16779/67205/215029/66102/14725/333654/14964/23980/12822/78772/18845/21939/29820/19109/14972/14180/12512/100529082/16997/71690/16835/14863/12306/12321/67248/235379/21892/237928/16409/20310/20197/14130/13837/16852/214305/64074/12803/22072/11957/319909/21818/14526/105243/19112/18812/20495/14714/269295/12832/67690/18208/20617/12353/16193/70370/12159/12659/23948/19126/100102/259277/66289/69770/230899/329207/56318/67573/19111/223780/107702/329731/76703/244954/56183/17087/55948/56047/12830/94242/239447/16008/106522/71853/14766/71907/21803/17381/54137/13024/15018/21858/65969/20660/13041/16763/14962/18636/18164/22788/192662/239611/21683/54381/66208/68195/67532/78267/243914/239659/69318/18703/57875/246703/68070/12804/215384/67310/13040/74840/242384/16165/12268/20295/227358/14181/20354/50528/21802/20377/71738/353172/20360/18590/15015/26365/18591/56734/109697/17082/16777/15945/227580/20723/13421/20300/268935/328232/268373/56177/16858/57263/103161/210530/16194/107849/64817/16994/18791/14165/17063/69638
GO:0010941	BP	GO:0010941	regulation of cell death	1484	0.366237	1.83213	0.0015949	0.00485802	0.00160033	2986	tags=27%, list=18%, signal=25%	58801/21859/12064/14281/14595/19225/19252/17246/19122/21807/14062/15370/23892/14573/20620/17873/20698/16542/11477/20682/20393/11555/18049/21664/12227/22339/12575/14828/56353/216795/15559/20677/74747/269523/13197/76867/56208/15510/12125/19156/414801/16323/15505/56085/15502/72287/15507/15516/16007/14182/27279/23882/13198/11669/15481/22411/27273/19713/17702/12759/11910/12226/21808/21929/22187/18439/15937/69068/12505/24064/98267/67245/12795/15511/386612/23886/16181/15368/29810/15220/13642/15525/11677/76500/268470/21386/223701/21848/66629/22695/11787/234734/29813/12931/18793/12167/208727/56458/93695/108058/20563/14173/11535/54418/18584/18984/12955/79201/12156/26943/65964/16948/234371/17311/50873/16880/66214/59004/56312/14827/19822/105349/21812/15357/12537/240442/18186/18611/108960/13033/67738/52521/72171/68350/12062/50493/19179/19164/18788/27061/56636/64209/13649/13627/230738/17300/13030/12223/20544/19063/79202/22030/12981/21926/13614/58250/16854/21857/74919/14257/18129/12192/234069/13078/67603/11843/12608/23950/14268/14219/14200/18453/21414/108705/215653/66190/12367/22038/11352/12017/12484/18783/54673/18227/14609/103172/11800/18124/20655/13653/22608/71648/228361/13051/20379/12578/22402/14048/326623/18133/18145/67579/14726/22034/22762/71777/12387/52440/12301/18671/243910/105855/108143/110213/74178/433667/14745/224727/12824/93759/22070/20312/17210/20479/18104/21981/11540/12006/12048/14566/18121/13982/224619/65114/20666/12978/12380/223696/16412/68077/17684/53415/64138/56708/67379/14183/14433/384783/17395/16210/56369/22228/13043/12767/57434/56847/229672/14694/216742/56398/14466/209456/22027/67184/54683/12161/14462/70729/77006/12912/17075/78334/64930/12778/83397/20115/20104/21825/68953/60599/27053/226641/110954/14089/18712/18708/27050/170719/18053/50768/14465/381038/26921/56772/56426/68480/15526/12160/12633/14155/20090/216805/22241/20356/14232/225160/16600/22337/16004/225638/75608/100037258/20750/106298/83486/74143/625249/67693/100463512/26570/67044/16009/69754/12257/11927/19141/20845/79264/67025/21987/20317/76089/20612/263876/12977/67500/14365/14419/14066/12985/22417/24068/18518/20482/19941/66983/23991/13435/13665/66409/74769/17975/13063/57320/22408/18103/22210/67205/15375/15258/94044/11909/12822/12042/15901/103742/21939/109359/16476/16668/12028/14234/23897/232679/12705/232286/20259/13345/67605/18148/50754/233489/14130/12803/19712/27103/14526/68845/13479/64383/14265/14714/17938/19378/214384/26409/16452/17979/211064/14184/20617/16193/12159/14084/22192
GO:0012501	BP	GO:0012501	programmed cell death	1682	0.352572	1.77609	0.0015949	0.00485802	0.00160033	3075	tags=27%, list=18%, signal=25%	58801/215418/21859/12064/14595/232174/19225/19252/17246/19122/21807/14062/15370/23892/14573/20620/17873/20698/16542/11477/20682/20393/11555/18049/21664/12227/22339/12575/14828/68048/16783/56353/216795/15559/20677/17872/74747/269523/13197/76867/56208/66092/20358/15510/12125/414801/16323/15505/56085/15502/72287/15507/15516/16007/59287/18383/14182/27279/23882/13198/11669/15481/22411/18412/27273/19713/17702/12759/11910/12226/21808/21929/22187/18439/15937/69068/12505/24064/98267/67245/12795/15511/386612/23886/230857/16181/15368/17347/110175/29810/15220/15525/11677/76500/268470/21386/223701/17258/21848/66629/22695/11787/234734/29813/12931/18793/12167/208727/13836/56458/108058/20563/14173/11535/54418/11820/67755/18984/12955/79201/12156/26943/65964/16948/234371/17311/50873/16880/66214/59004/56312/14827/105349/21812/15357/13000/12537/18186/18611/108960/13033/67738/52521/72171/68350/12062/19164/18788/27061/56636/72542/64209/13649/230738/17300/18746/12223/20544/19063/79202/22030/12981/21926/13207/13614/58250/16854/320100/245527/21857/74919/14257/18129/12192/234069/13078/67603/11843/435684/12608/23950/14268/14219/14200/18453/21414/108705/215653/66190/12367/22038/11352/16985/22294/12017/12484/18783/54673/18227/14609/66809/103172/11800/18124/20655/170676/13653/22608/71648/228361/67039/13051/20379/12578/14048/326623/67579/14726/22034/71777/12387/52440/243910/105855/108143/78943/110213/74178/433667/14745/224727/12824/93759/22070/20312/17210/18104/21981/14011/11540/12048/64058/16175/14566/18121/13982/224619/65114/12978/12380/223696/16412/67959/68077/17684/230126/76479/53415/64138/56708/67379/14183/14433/384783/17395/56369/22228/13043/216225/12767/57434/56847/229672/14694/216742/209456/22027/67184/54683/12161/99526/14462/77006/67922/12912/17075/78334/12778/83397/20115/20104/21825/234847/68032/60599/27053/14367/232146/226641/110954/14089/13722/18712/18708/27050/170719/18053/50768/14465/381038/26921/12168/228775/56772/56426/68480/15257/12160/12633/14155/20090/216805/20356/14232/225160/16600/22337/16004/225638/77125/100037258/140580/108086/20750/106298/20715/83486/74143/625249/67693/218756/100463512/18571/50527/26570/67044/16009/12257/11927/19141/75778/20845/79264/67025/21987/76089/20612/263876/67500/14365/14419/14066/22417/24068/18518/20482/319955/19941/66983/58194/23991/13665/66409/74769/56455/17975/13063/57320/22408/18103/22210/67205/12929/15375/18438/15258/333654/94044/11909/15254/12822/12042/70417/15901/56486/103742/21939/109359/16476/16668/12028/14234/23897/232679/12705/232286/20259/26965/13345/67605/26413/18148/50754/94043/12175/14130/80795/16852/12803/19712/27103/14526/68845/12487/13479/64383/14265/14714/17938/19378/217169/16691/69065/214384/26409/16452/17979/211064/18208/14184/20617/383619/16193/12159/14084/66105/22192/19053/18828/16151/100102/227737/107976/66642/12421/16974/80797/20656
GO:0031982	CC	GO:0031982	vesicle	1672	0.258917	1.30346	0.0015949	0.00485802	0.00160033	3280	tags=24%, list=19%, signal=22%	12064/21968/232431/11838/14062/108100/20698/16542/19243/11555/18049/21664/22339/104009/16783/56722/14683/102414/56208/15510/330192/19156/29864/68421/22628/76580/56085/72287/20844/59287/14182/15558/13198/21826/15481/12876/18412/71955/19713/12759/21808/17772/70807/230857/54608/67123/16181/271457/13885/15525/99237/83768/18550/56715/338367/18222/66629/320253/12095/93695/53599/54418/11820/83814/53378/19184/100504663/12156/171285/50873/14827/434246/116701/16784/21812/13000/18186/13609/320398/100213/13033/18220/66890/235416/269338/12062/74585/19164/27061/13660/13830/54140/13649/80982/19063/19345/20491/66147/22030/21926/93739/216344/13614/67819/71602/83554/56430/14254/214459/230584/18704/319740/20405/14268/14528/170625/67166/93790/15211/11840/15463/11352/74718/19894/18783/54673/67581/67602/22134/14609/74018/20655/26373/106572/71648/228361/12317/67878/18145/28006/58244/246154/14726/68151/69368/14369/11830/11771/11938/73205/28105/74277/12909/11504/14745/224727/12111/75767/22070/20479/94180/56382/15586/234852/12048/68505/20964/15212/224619/65114/30930/16412/20333/387524/11972/105171/17920/114143/12215/13382/11928/64138/14183/54198/18786/13039/20318/226518/94178/66734/12767/12728/104831/56398/433904/641340/57436/12153/13518/52187/70612/54683/76273/229706/101533/12161/66366/218503/11973/214895/22240/211147/20908/23993/171531/114128/12778/20713/21825/56324/16663/104886/68953/19275/60599/216705/14367/20296/56433/19353/56374/18053/98660/232023/286940/19349/78937/78892/71279/17988/18711/18619/12160/68891/18159/83429/17064/27008/67456/68166/22241/56418/13430/245944/15239/16004/69582/75608/66335/77125/14026/83409/319277/66397/73130/12361/26396/18764/16456/56332/20750/19142/67443/54170/56389/218756/81840/56447/30957/59012/18571/381269/68095/16009/380752/219024/19141/327958/216227/227325/68938/21987/76089/65112/22371/56046/20322/19342/27204/65113/17775/14419/11674/11765/20482/22352/56692/67073/69834/58194/381677/12466/13838/27681/56455/12351/380921/14725/68192/213326/66889/80743/23980/56486/19109/55943/207818/12512/68420/16835/215493/76501/23897/12306/235415/228785/26413/233489/19091/14130/20788/13837/13385/228543/69654/105243/28064/107305/20495/14714/329260/14063/11752/59025/67690/69178/73288/16573/14184/20617/11781/12159/231290/66105/12659/16439/19126/12757/20224/27494/100102/207495/259277/319478/80838/70160/16974/210998/56318/235574/14664/74325/216238/100503659/66914/26891/67898/380773/16008/239273/58800/231580/21803/54137/12550/56494/65969/20660/109700/52662/83431/18636/18164/11977/12385
GO:0045935	BP	GO:0045935	positive regulation of nucleobase-containing compound metabolic process	1562	0.272133	1.365	0.0015949	0.00485802	0.00160033	2934	tags=23%, list=17%, signal=21%	215418/16477/14281/21807/14062/15370/23892/14573/97064/11477/20682/17133/11555/12227/22339/22634/56353/242691/56722/20677/15519/17872/269523/26397/72446/16156/211323/16323/15505/68016/15516/16007/14182/15558/13198/15481/22411/68879/19713/15939/11910/16449/21808/13813/18439/15218/21386/223701/17258/13591/76055/381379/21848/22695/12455/229700/24074/192657/14282/12167/208727/18458/56458/230784/108058/18514/101214/14173/54418/16543/11820/19181/12554/19184/23849/12156/22057/234371/50873/66214/56700/72739/19822/81601/231991/268996/21812/227656/22378/13549/50708/13609/28077/242109/67045/13831/12461/15982/12468/19164/381305/19182/13649/230738/17300/20544/16478/107951/21926/107701/13207/12675/13614/18503/50849/209446/83554/15278/12394/15936/268903/17764/12192/195733/234069/13078/14178/19205/16480/14004/11843/12608/72949/63856/19241/22038/231070/23996/12017/13870/17125/18227/20462/16601/67367/56742/103172/18124/226075/13653/22608/14390/12462/12578/13819/17355/14048/208908/214764/22691/16201/214855/22034/14369/22762/18505/12387/56310/19055/54343/77110/108143/78943/13654/68705/12465/93759/20312/269800/14011/12048/54446/16175/18121/15212/13982/107817/17134/20666/57261/17920/17684/12609/18044/53415/56708/67089/14183/235459/54194/20924/16363/20729/69930/213389/252973/19883/16658/12161/14462/19704/20020/320790/235587/77006/226250/12912/17075/381404/94246/15227/27275/74427/19275/60599/14367/226641/70470/74370/18712/18708/27050/18053/68479/80912/14465/12168/56772/12160/108098/270118/12454/216805/68166/21951/78783/20926/225160/110593/223527/16600/14391/22337/66894/69792/104215/18991/77125/237336/327987/12361/26396/18764/214899/20750/106298/226151/20922/12464/12326/257630/16009/93762/93691/12785/211586/15902/14284/16002/68799/77889/26896/225998/17268/14419/56198/12985/22417/18811/64898/53325/24068/70127/18518/319955/26901/20024/14472/12469/68040/338523/18045/12466/17975/208922/57320/22408/18103/22210/332937/80892/102423/94187/15375/15384/208647/76365/15258/11909/12042/67673/21939/19109/229096/14180/16476/230700/209011/20595/12028/18441/14234/23897/67923/12705/12879/26413/18148/17165/93765/233489/208677/20788/64074/56501/11758/15213/19712/13656/66810/245007/214133/68845/12487/64383/17938/67381/14063/71340/234135/19726/214384/16452/17979/17931
GO:0048699	BP	GO:0048699	generation of neurons	1448	0.298408	1.49101	0.0015949	0.00485802	0.00160033	3301	tags=25%, list=19%, signal=22%	12064/17246/22152/11838/108100/63953/14573/20620/20698/16542/20682/13800/20393/18049/14042/12227/22339/14828/20355/216795/11658/57764/20677/15519/74747/56208/20358/217715/20971/211323/22628/16323/15507/71436/15516/14182/27279/218203/22411/71955/19713/12759/15529/16449/21808/13813/22187/12505/244418/233033/12848/107035/13642/20320/16373/67263/223701/17258/18222/11787/11839/17965/12167/338362/13836/18514/20563/11535/269610/21923/11820/13845/83814/101513/12156/50873/16880/70430/241568/21812/20349/240442/18186/56376/68350/15982/19164/12142/18627/13660/13649/13627/22223/19735/21926/56336/216344/216858/75788/117197/50849/67891/66225/12394/15936/21838/19205/56471/11843/319740/12608/14268/233781/15211/11840/12367/11352/12017/12484/54673/67581/18227/14609/19272/108124/74018/18124/20655/68585/12317/13051/50790/19274/14048/12904/19089/21367/59036/11771/18505/12387/19055/73205/105855/11504/13048/14745/13654/231672/67102/93759/20312/380711/11540/30946/18121/20666/11308/12978/16412/22341/17920/12215/64138/20348/12577/56708/108151/14183/54198/75420/19744/18786/16210/22272/98363/13043/13047/12767/57434/53972/13209/170822/13518/73750/16180/19883/12161/14462/53324/12010/320790/13844/22240/243548/20908/12912/16177/64930/20713/18040/329152/19353/18053/26921/12168/13835/102774/15257/12160/12633/23859/12631/67784/27008/266692/319504/19247/68166/22241/13430/20356/320365/16600/50772/223881/56196/214968/12579/12790/14026/224796/12361/26396/71951/11552/106298/74143/218756/30957/69754/93691/12257/212547/20845/15902/18209/20317/16773/76089/329559/20893/23924/13361/12977/20564/225998/14365/17268/331401/56198/22417/18811/20482/329278/22352/26901/16772/14472/192986/23991/13838/121021/208922/22408/212168/18103/22157/16779/12929/50884/54485/53605/15375/14725/208647/18438/15258/14964/18845/15901/14972/16476/18738/20595/12028/16835/235379/17165/118454/233489/18102/12175/19091/14130/13837/13385/16852/12803/15213/19712/27103/21818/64383/14265/14714/19378/269295/16452/211064/68193/18208/14184/79362/16193/12159/29819/17190/14790/110350/19126/668253/100102/259277/22330/16974/20656/14766/243743/50785/116838/68955/231580/21803/108655/68703/12550/236539/21858/213541/20660/109700/16589/83431/18164/11977/12385/268721/72129/329934/57246
GO:0009605	BP	GO:0009605	response to external stimulus	1909	0.309311	1.56555	0.00159744	0.00485802	0.00160033	3438	tags=26%, list=20%, signal=23%	12064/16477/14281/19225/19252/75234/22152/14062/227731/15370/108100/63953/23892/14573/20698/16542/12457/18654/80859/20682/13800/11555/13874/14042/22339/12575/14828/16783/20355/52118/242691/11658/56722/74747/212943/72042/56208/20358/15510/211323/15507/71436/16007/14182/15558/13198/22411/27273/19219/211007/11910/21808/21929/18439/15937/12505/67245/19288/23886/14190/67246/16181/18720/433470/29810/13642/70312/20320/67263/56715/21848/17391/22695/11787/15200/12095/11846/17965/217365/12167/21824/234839/14658/13836/56458/230784/13615/20297/20563/14173/11535/11820/13845/12554/100504663/56213/12156/26943/171285/16948/14314/50873/16666/56312/83673/14827/16784/14645/15357/18521/20349/14718/18186/13609/108960/68024/68350/240873/21682/12142/18627/13649/230738/233726/20544/16478/21926/93739/22230/12675/13614/16854/208177/14254/14455/18129/14178/18704/16480/12608/57349/14268/233781/74414/14528/12539/215028/76192/26440/11840/12952/22038/11352/16985/12484/18783/54673/66898/67581/18227/14609/66809/19172/18124/20655/71648/68585/12317/13051/19274/22402/18133/211770/16172/53859/67579/21367/14726/16201/214855/22034/21930/12387/56310/545370/105855/110213/12909/54473/20568/14745/13654/19946/102626/93759/20312/72828/15586/11540/12048/12927/18121/13982/20306/65114/12978/22341/68077/14729/20501/107527/12215/11928/20348/56708/108151/54198/12953/14433/18786/17395/16210/101148/67857/16363/66734/12767/56847/170822/216742/20303/14466/433904/57436/52187/14109/73750/16180/22027/19883/12161/99526/213993/14462/54636/210029/104416/94045/12642/19704/54698/12562/12010/20085/320790/13844/20908/23993/12912/171530/72169/16177/78334/64930/12778/66222/21825/15227/27053/14367/74370/20296/18712/19353/18053/80912/98660/14172/12168/66711/268857/13835/286940/102774/18619/12633/68891/13603/67784/77777/81799/319504/19247/22241/20356/16600/267019/78757/22337/68050/214968/12579/18618/77125/14026/224796/12361/26396/18764/108086/20750/67443/54170/625249/66840/74781/30957/257630/101142/93691/19141/15902/18209/14747/71111/19653/20317/16773/16002/20893/263876/22121/12977/20564/14365/65113/17101/22417/18811/11765/15465/22352/319955/16772/13115/14472/20558/78317/83490/69834/11770/171382/27361/381677/13665/71693/13838/17975/57320/212168/238393/22157/67000/66878/16779/12929/215029/66102/59079/14725/18438/12042/18845/56486/21939/19109/229096/55943/14972/16476/12512/18477/16835/18441/12306/12705/232286/67248/16409/26413/19091/20310/14130/20788/80795/13837/64074/12803/69097/56501/19712/27103/107508/269378/14526/218442/244202/19112/12487/64383/18812/14265/14063/70097/21956/16691/59025/214384/16452/16573/68193/18208/53973/20617/383619/16193/18828/27494/100102/259277/12519/67116/230899/16974/20656/667742/235626/74302/19111/53610/433693/329731/76497/17087/12702/11433/231655/243743/14289/21803/17381/108655/13024/15018/13144/65969/213541/20660/109700/83431/14962/18636/22788/16398/268721/192662/239611/11810/71962/235504/11881/67917/108037/19218/19260/67313/13841/214498/74464/211948/66208/12514/23845/268860/257632/56200/30955/57875/78781/18007/16510
GO:0010629	BP	GO:0010629	negative regulation of gene expression	1629	0.260589	1.31104	0.00159744	0.00485802	0.00160033	3150	tags=25%, list=19%, signal=23%	16477/17246/19122/23892/14573/16542/12457/97064/20682/67035/13874/12227/22339/12575/56353/242691/17872/81489/17131/72446/74155/353310/70350/211323/15516/99929/14182/13198/320019/15460/14313/15481/22411/18412/17702/19219/11910/21808/13813/21929/12795/233033/12848/67246/66855/15368/96875/29810/15220/14359/15525/70312/71371/20320/18550/56715/21386/17135/17258/21848/22695/12455/229700/24074/11846/217365/225363/208727/18458/114565/13836/56458/93695/230784/20563/52502/16543/11820/12955/19184/12156/171285/22057/50873/353190/66214/59004/72739/81601/21812/234699/50708/52846/56195/242109/67738/22196/72171/68350/13831/19164/12142/381305/18627/74480/13649/230738/17300/19735/16478/231207/107951/12981/76793/21926/13207/30937/22230/13614/19820/20467/56055/13853/68035/52830/12394/74645/268903/240672/18129/12192/234069/66869/19205/15381/20901/15081/12608/23950/14268/14219/14200/21414/106042/12952/22294/66935/56190/21888/12484/229663/18227/20462/14609/67367/19272/18124/226075/13653/22608/14390/60365/12317/13051/76936/12578/13819/22691/67579/16201/59036/214855/22034/22762/15568/103284/18505/12387/56310/67229/19055/27049/381990/54343/105855/74522/110213/13048/52668/93759/20312/237782/26558/68537/19821/14011/12006/234852/16371/18121/13982/224619/65114/20666/229603/12380/68077/226517/17684/12609/64138/12577/14183/12953/14433/75420/22218/16210/67869/59093/319594/74133/13047/20924/69930/14694/216742/14466/74120/67184/54683/76273/229542/12161/79221/17119/14462/381695/104416/19704/16599/77006/56070/12912/19416/171530/72169/114128/71723/64930/66222/21825/282663/15227/65019/60599/110954/63830/27050/19353/56374/15078/80912/14465/268857/228775/66410/67440/56426/102774/15257/100715/81799/266692/319149/11568/216805/320910/16600/22337/66894/68052/66118/269003/77125/13134/26396/214899/381686/20922/73389/93762/93691/12257/12785/211586/19141/15902/108078/14747/19653/20317/16002/233789/20893/16418/13361/17149/230721/77889/232164/22121/20564/225998/14302/28036/65113/69241/56198/22417/20044/70127/18518/20482/22352/13435/27370/224826/11770/13665/17975/208922/319150/57320/16341/207181/73390/56397/12929/74691/80892/102423/94187/54485/15375/15384/59079/76365/15258/333654/66889/11909/15901/229096/14180/16476/209011/16835/71148/56273/14234/12705/232286/13345/18148/50754/233489/18102/14130/20788/15213/19712/20226/27103/107508/245007/12487/64383/14265/17938/14063/234135/69065/19726/214384/214290/14184/79362/320817/16193/12159/17190/12013/12180/18986/140477/227737/80838/432731/67116/54650/26380/53610/225027/433693/229534/76497/14629/14266/233900/243905
GO:0032270	BP	GO:0032270	positive regulation of cellular protein metabolic process	1344	0.346099	1.72288	0.00159744	0.00485802	0.00160033	2980	tags=26%, list=18%, signal=24%	58801/12064/19225/75234/17246/19122/14062/23892/14573/20620/17873/20698/16542/18654/11477/20682/11555/13874/18049/22339/12575/14828/15559/20677/15519/17872/269523/13197/76867/26397/14683/17131/72446/15510/16156/20971/12125/19156/211323/16323/15505/56085/15516/16007/14182/15558/23807/23882/15481/18412/71955/19713/11551/19219/12759/21808/21929/193740/18439/69068/12505/24064/67245/12795/103724/15511/23886/72181/16181/15512/16667/14359/76055/54411/15200/12931/22195/18793/11839/270672/208727/93695/13629/30945/108058/20297/14173/208650/16543/75547/18584/11820/217980/53378/101513/100504663/67916/12156/171285/65964/17311/50873/18613/66214/59004/63913/56312/100494/69683/81601/21812/15357/22378/18186/674895/13033/52521/22196/68350/240873/21682/74585/19164/27061/56636/74480/64209/13649/230738/56812/80982/107951/22030/12981/21926/19303/13614/67819/75788/73826/245527/14254/14257/18129/13078/14178/19205/14219/19663/228852/108705/215653/106042/114255/12952/11352/12484/67367/74018/56742/20655/13653/16898/13051/12578/326623/211770/53859/21367/59036/214855/22034/193670/15568/76846/12387/18214/78943/54473/14745/224727/231672/93759/237542/20312/12006/231134/64058/16175/14566/13982/20306/73873/224619/381290/65114/12978/16412/22341/68077/105171/23806/56708/11548/14183/75420/22218/17395/16210/54194/12767/23994/14694/216742/20303/56398/14466/215449/67184/76273/67031/12161/14462/230861/12562/70729/77006/108679/12778/18003/83397/21825/73230/14367/26905/74370/20296/18712/18708/71920/27050/19353/18053/50768/26921/14172/12168/228775/56426/12160/12633/99470/12631/68098/81799/12454/100503670/226407/19247/216805/94254/16600/78757/77125/83409/100037258/26396/18764/66077/11552/381686/30957/16009/12785/19141/68938/21854/21987/224742/71111/56289/19653/16002/76089/16418/20091/12977/56046/65113/14066/69241/12985/23796/227210/22352/319955/19941/56692/23991/52575/13838/121021/208922/13063/57320/22408/16341/207181/66245/12929/15258/26908/20610/12042/21939/29820/229096/14180/16476/21353/12028/16835/18441/23897/12306/67043/26413/18148/93765/50754/233489/12175/14130/13385/75141/12803/19712/27103/14526/68845/64383/14265/14063/70097/234135/26409/16452/17931/14184/20617/383619/16193/12159/14084
GO:0033554	BP	GO:0033554	cellular response to stress	1648	0.280396	1.41107	0.00159744	0.00485802	0.00160033	3046	tags=24%, list=18%, signal=22%	58801/14281/19225/19252/17246/63953/20620/17873/20698/75452/20393/11555/12227/22339/12575/14828/68048/109019/20677/15519/17872/74747/269523/81489/13197/76867/26397/66680/72446/56208/74155/12125/19156/67812/15505/56085/15502/15507/23882/193116/13198/15481/18412/23876/27273/19219/216440/12759/15939/11910/22213/21808/21929/193740/15937/69068/12505/12795/15511/15482/16181/15368/15512/29810/545085/12330/11677/19418/66917/21386/22695/80888/29813/50776/217365/13836/56458/230784/11535/54418/16543/21923/18584/11820/12955/100504663/12156/26943/65964/234371/50873/66214/59029/59004/63913/56312/14827/16784/72739/14645/69683/81601/105349/227656/15357/240442/18611/52521/68350/12062/19164/27061/64209/13649/230738/56812/16588/20544/231207/107951/22030/21926/13207/93739/22230/12675/13614/67819/75788/245527/140499/21838/14257/12192/13078/18704/14004/12608/14219/233781/14528/12539/18453/108705/215653/12367/12952/22038/231070/223455/211978/56190/13870/67163/54673/18227/66809/19272/18124/11898/20655/13653/27362/71648/228361/68585/70604/12317/67878/20379/76936/12578/13819/14048/211770/53859/67579/19359/246154/59036/22034/193670/11830/12387/56310/11938/24128/227867/74522/78943/110213/70925/224727/93759/22070/17210/58994/18104/12006/12048/12927/16175/68077/17920/67439/218544/17684/67089/22218/17395/16210/74528/101148/20422/319594/98363/231855/66734/57434/170822/232491/14694/216742/14466/641340/57436/52187/22027/19883/54683/79221/54636/19704/12010/235587/77006/64930/12778/67484/21825/76650/60599/27053/14367/226641/93757/226026/74370/18708/27050/170719/18053/14465/26921/56709/228775/56426/107227/15526/15257/12633/99470/24086/12631/14155/26415/12454/108937/19247/68166/22241/225160/16600/20719/56196/12579/110265/69113/100037258/26396/18764/320011/18779/20750/67443/54170/69745/226151/20338/74143/72736/66840/74781/30957/50527/26570/101142/69754/15902/66408/21987/217684/56289/19653/233789/69090/66467/13361/70231/72661/69241/22417/74142/18518/20482/319955/19941/68995/66983/23991/13665/66409/13838/57320/22408/22210/56397/16779/67669/102423/56491/208647/15258/11909/233545/56486/29820/109359/16476/69187/18477/21353/230904/12028/66799/244059/14863/272158/22209/19891/26413/18148/17165/93765/50754/14130/208677/20788/80795/14156/218793/12803/71472/11758/17686/19712/27103/66653/245007/64383/14265/20495/14063/269295/70097/59025/69065/26409/16452/211064/14184/20617/16193/12159/66105/19053/12013/68501/16151/100102/259277/20840/107976
GO:0043005	CC	GO:0043005	neuron projection	1316	0.298875	1.48804	0.00159744	0.00485802	0.00160033	3281	tags=23%, list=19%, signal=20%	12064/14281/19225/19122/22152/108100/20620/20698/16542/20393/11555/18049/16783/11658/15559/15519/81489/14683/56208/20358/217715/211323/15507/71436/15516/15558/15481/12876/19713/11551/19219/12759/21808/22187/12795/66849/271457/29810/14359/12330/52696/20320/16373/67263/17909/338367/12095/11846/29813/18458/14658/68801/13836/108058/14873/11820/19181/13845/12955/101513/12554/70495/22343/50873/17169/14489/14645/67760/14718/18186/56195/22196/56376/68350/19164/74480/22223/19735/19070/19063/231207/216344/75788/83554/13853/21838/234595/19205/56471/11843/319740/170625/67166/76192/11840/11352/19894/54673/11435/19272/74018/11898/20655/22608/16518/71648/68585/233908/60365/13051/18133/20853/11837/67579/71729/21367/68151/12709/12387/12301/11853/19055/19943/320299/73205/12909/14745/15552/93759/56724/20312/380711/26558/18104/11540/84652/18121/20964/13982/73873/381290/65114/11308/16412/11972/13807/17920/12215/19224/64138/22218/19744/13039/67865/11304/13043/13047/70025/12767/16646/14694/57436/109624/13518/73750/56551/53324/13844/22240/66860/20908/12912/53328/171531/16177/216363/64930/20104/18040/19275/228836/74370/20296/18708/27050/19353/18053/56226/98660/12168/13835/286940/102774/18619/23859/12631/13603/12349/319504/22241/56418/13430/74340/30926/57267/140559/12790/224796/12361/243312/19142/67443/71960/26563/74143/218756/11443/30957/50527/69754/216227/227325/20845/20740/20317/16773/76089/23924/109648/14365/65113/15465/329278/22352/19941/58194/23991/381677/13838/56455/208922/57320/22157/53605/14725/18438/94220/80743/23980/244310/21939/233016/230904/20595/18441/14411/235415/67043/228785/26413/118454/100678/233489/14130/20788/13837/13385/12803/433182/69654/269378/64383/14265/14714/269295/13860/56513/16573/20617/102866/29819/16439/19126/56351/59069/216238/100503659/56183/233900/116838/58800/66259/276770/51812/21803/13024/12550/14228/21858/26556/109700/16589/83431/18164/11977/16398
GO:0044248	BP	GO:0044248	cellular catabolic process	1708	0.301193	1.51828	0.00159744	0.00485802	0.00160033	3464	tags=29%, list=20%, signal=26%	228608/21859/232174/75234/17246/14573/20620/16542/12457/97064/11555/12227/22339/104009/14828/67702/20229/56353/15559/15519/269523/76867/17131/72446/56208/330192/12125/19156/29864/67812/22190/56085/72287/72269/15516/15558/23807/13198/218203/15481/74617/12876/18412/117150/11551/216440/12759/22213/21929/193740/22187/18439/12505/171210/17772/67526/67245/12795/15511/233033/230857/54608/67123/11886/208982/15368/17161/19185/13885/29810/14359/66997/18550/268470/70247/22695/80888/11846/22195/19177/217365/225363/18458/93721/56458/230784/30945/14173/52502/14873/11820/19181/83814/18984/53378/19184/100504663/12583/22057/57296/50873/353190/59029/74646/56312/434246/100494/16784/72739/19822/81601/105349/227656/21762/18521/13000/14718/234699/13033/22196/68350/269338/50493/19164/381305/27061/56636/74480/64209/230738/56812/22223/80982/13030/19063/68118/21926/13207/93739/22230/228769/67819/19820/66413/75788/140499/21857/56055/13853/52830/72054/214459/74645/12192/234069/13078/18704/19205/15381/70510/233724/12539/58810/108705/76192/26440/70611/106042/66190/15211/118449/223455/217379/53621/56190/67163/214254/18783/54673/229663/226089/69116/16367/19172/22608/27362/22123/386649/71648/228361/19175/60365/70604/12751/76936/12578/19025/211770/18145/360216/19359/26443/59036/193670/15568/12894/12387/67229/73205/24128/14387/108143/110213/54473/224727/56436/231672/93759/17210/58994/237782/20479/216835/15586/12006/68505/15212/100502841/381290/65114/229603/20333/68077/226517/23806/218544/64138/11548/67089/19167/384783/75420/22218/18786/11430/56631/13039/74182/30843/74133/13043/94178/20924/66734/70025/170822/18002/14694/104831/14466/641340/57436/52187/22027/11761/54683/76273/102122/54636/104416/26445/13038/19704/69077/77006/110826/114128/71723/64930/20115/74114/65019/329152/60599/232146/14089/11363/56374/80912/381038/320118/56709/228775/67440/19349/18711/100715/24086/68477/68098/330812/14660/100503670/226407/216805/22241/66313/66894/75608/67469/77125/20438/100037258/13076/108086/320011/67443/54170/20338/14661/224997/66840/26384/74781/71207/53381/59012/18571/23997/19703/16009/69754/12257/19141/17386/67025/19173/16434/233789/66253/26442/17149/230721/20322/65113/69241/64898/269180/74142/22352/13115/224826/13838/74769/27681/208922/57320/22408/16341/22210/66245/21402/74841/19309/15258/26446/66889/80743/20610/15254/56486/74245/97212/229096/18477/233016/232566/230904/22186/52331/12028/16835/66799/14863/12306/67923/232286/19338/394432/22209/26965/18475/18148/93765/50754/117146/12175/14156/78294/12039/71472/11758/27103/269378/214133/69459/68544/26441/19170/64383/14265/107305/59025/69065/26409/214290/13177/20617/16193/14084/66105/83921/329502/19053/12659/66498/16151/100102/106861/70160/12421/113868/56407/20524/19188/75909/74302/74574/26380/103149/66914/76497/14629/380773/233900/13082/56228/230379/13531/14897/21803/17381/66795/57775/21858/65969/213541/20660/110842/13041/70640/94184/211949/72129/77626/11810/71519/230903/11881/58242/108037/104174/19260/15277/76308/108159/76482/75901/19826/13803/211948/54381/50783/67841/72587/268860/257632/101358/30955/78781/18715/435626/68867/66454/93836/225131/13371
GO:0098772	MF	GO:0098772	molecular function regulator	1364	0.326808	1.62743	0.00159744	0.00485802	0.00160033	2667	tags=23%, list=16%, signal=21%	21859/12064/232431/218630/19734/23892/14573/18654/67035/20393/11555/13874/18049/231532/22339/12575/20355/18158/216795/15559/15519/17872/269523/81489/14683/20358/217715/16156/414801/211323/16323/15505/15502/68016/15507/71436/12453/15516/14313/22411/16449/21808/13813/24064/103724/23886/57914/11931/16181/66849/71544/29810/75415/19418/117600/18550/268470/56715/56437/70247/76477/15200/12455/320560/12931/22195/11839/12406/17965/320292/93695/230784/108058/13615/20297/20563/14173/225358/11535/20706/75547/56706/11820/83814/12156/17311/14579/56445/20710/66214/59029/56312/70497/21762/628900/20349/18186/71310/268390/240873/12836/18788/56636/72542/93806/13649/56812/19735/12223/11933/12981/21926/13614/66413/16854/21857/21838/14178/15381/23950/57349/14268/14219/217737/12539/215028/228852/72949/217869/11840/15463/12367/19084/21819/12017/69535/12484/226089/74018/19736/71978/16425/22123/56036/12578/227717/326623/18133/211770/53859/71729/66801/73205/12700/105855/18245/68473/110213/243362/20568/56436/20707/18542/20312/380711/237782/12861/12048/16175/55949/14566/20306/381290/11308/12380/22341/12452/19085/241308/21789/56040/20348/12577/56708/108151/66427/14433/22218/18786/67865/78255/232807/54720/13481/53972/23994/14694/216742/20303/56398/12153/54683/12161/223435/210029/13998/20726/57915/74334/60321/19227/226250/171530/216363/64930/20115/66222/20713/18247/282663/65019/22375/71302/74370/13722/20296/18708/71920/212285/50768/14172/75296/228775/18619/12160/12633/18159/27096/328971/12454/17713/100503670/226407/216805/20356/94254/320365/54375/16600/78757/209212/20719/214968/20709/12579/57267/77125/268396/83409/100037258/140580/26396/243312/102442/20750/20715/381493/268970/100463512/257630/19703/16009/79264/277343/67025/20317/16002/76089/12977/20648/59083/109648/76400/14419/12985/22417/18811/19737/329727/18518/227210/66815/319955/11856/56692/23991/97848/381677/13014/27681/56455/57320/22408/238393/67000/66245/12856/215029/66102/19157/23980/12042/19109/55943/14180/16476/18301/21353/59046
GO:0120036	BP	GO:0120036	plasma membrane bounded cell projection organization	1364	0.271124	1.35014	0.00159744	0.00485802	0.00160033	2995	tags=21%, list=18%, signal=19%	12064/17246/19122/22152/11838/218630/108100/14573/20620/20698/16542/97064/13800/20393/18049/231532/14042/12227/22339/14828/20355/11658/15519/20358/217715/20971/211323/15507/71436/15516/14182/27279/218203/27205/71955/72747/19713/12759/15529/21808/22187/18439/12505/244418/18720/107035/271457/13642/20320/67263/17909/223701/17258/18222/66629/11787/11839/17965/12167/208727/338362/13836/20563/11535/21923/11820/13845/83814/73834/101513/12554/50873/16880/70430/241568/21812/20349/18186/13609/56376/68350/15982/19164/13660/13649/13627/22223/19735/56336/19303/216344/75788/622434/117197/67891/66225/214459/21838/19205/56471/11843/319740/14268/233781/11840/12367/11352/19894/12484/54673/67581/18227/57784/14609/19272/74018/18124/20655/68585/50790/19274/12904/19089/21367/14726/59036/11771/12387/19055/320299/73205/105855/11504/13048/14745/13654/231672/67102/93759/20312/380711/11540/18121/73873/65114/11308/12978/16412/17920/12215/64138/20348/108151/14183/54198/18786/16210/98363/13043/13047/12767/53972/170822/104831/13518/73750/16180/14462/53324/12010/13844/22240/243548/66860/20908/12912/216363/64930/106840/20713/18040/329152/19353/18053/56226/26921/12168/13835/102774/12160/12633/12631/67784/27008/266692/319504/98376/19247/68166/22241/13430/20356/320365/16600/50772/68050/214968/104215/14026/224796/12361/26396/18764/71951/106298/74143/30957/24084/69754/93691/19141/18209/20317/16773/76089/329559/23924/13361/271127/20564/14365/331401/18811/20482/329278/22352/26901/16772/14472/23991/13838/56455/121021/208922/22408/212168/18103/22210/22157/16779/101314/12929/50884/14725/208647/14964/18845/15901/103742/14972/16476/18738/20595/235379/17165/233489/18102/19091/14130/13837/13385/16852/12803/11758/15213/19712/27103/14265/14063/269295/13860/19726/16452/211064/68193/18208/14184/16193/12159/29819/14790
GO:1901566	BP	GO:1901566	organonitrogen compound biosynthetic process	1344	0.259033	1.28947	0.00159744	0.00485802	0.00160033	3337	tags=29%, list=20%, signal=25%	14595/22235/20698/13874/21664/14042/12227/18158/20677/17872/269523/217715/16323/13664/20448/20014/12660/16007/59287/74205/20918/27273/19219/232313/15116/22213/21808/18439/18107/67526/233033/72181/11886/17347/102436/96875/16667/171212/14359/121022/18550/76055/66629/22695/15200/11846/234734/29813/225363/68801/13629/230784/20297/11820/217980/83603/26432/22057/50873/63913/14645/14718/27367/52846/107271/13480/19164/381305/18627/27267/74480/67204/13649/13627/230738/19735/18746/231207/21926/56336/58250/73826/67891/69082/26433/56055/14584/12192/13078/66085/14178/19205/68263/12608/233781/53356/14528/16430/223691/66190/15211/217869/104458/22038/218271/67160/503610/18227/68135/13682/66043/11898/13653/16898/13495/12317/50790/13819/16785/11950/18822/18145/11837/67579/16201/12709/22034/15568/11771/76846/12387/19943/18245/19896/19946/242585/68565/58994/64657/68184/68537/15586/66480/12048/67871/16175/55949/353242/381290/65114/26961/69860/19988/54128/13382/67427/18263/56040/19899/12859/70223/54198/19989/14433/75420/16210/278279/20102/56369/67869/226518/70025/268449/13481/14694/56398/14466/14109/16180/67031/23801/270106/14462/230861/56422/54636/19704/74442/70560/211347/76808/20085/98221/269181/19921/20103/64930/269261/20115/73830/67115/21825/18247/65019/27053/22375/105148/110954/20055/67186/26905/13722/27050/56374/80912/54127/71679/66410/28030/19944/20068/66416/18159/20005/16795/234356/20090/14660/100503670/226407/216805/94254/54375/16600/69955/68052/66118/68028/14077/223827/18618/60322/78523/110960/237336/100037258/19933/320011/56280/94064/241447/22384/13418/14661/66840/74781/20084/59012/257630/26570/12785/26451/69527/20116/18108/67025/224742/19653/100038991/16418/20091/13361/17149/232164/22121/67671/56046/70456/72661/69241/18160/11674/68947/66475/20044/22352/19941/66481/68995/114641/13200/27370/13665/52575/17975/208922/57320/18103/16341/207181/66448/50529/54709/26908/15117/12042/19951/229096/229363/319195/215493/28080/54217/67248/26413/18148/17165/100678/54613/18102/80795/78294/57808/11957/108853/20226/27103/107508/214133/12487/18120/14265/16452/211064/68193/20617/16193/67707/20088/11947/20054/66154/20652/230899/67556/103149/338521/14629/75965/27207/56228/68966/230379/27058/50785/276770/21803/66795/236539/67942/13144/14854/66445/66407/94061/213541/94062/320806/16589/68066/217214/11977/225215/16398/66845/66489/67574/77626/11810/80286/94063/108037/67281/12892
GO:0010628	BP	GO:0010628	positive regulation of gene expression	1913	0.304864	1.5423	0.0016	0.00485802	0.00160033	2934	tags=25%, list=17%, signal=23%	215418/16477/14281/232174/19225/17246/21807/14062/15370/23892/14573/20698/12457/97064/11477/20682/17133/11555/13874/18049/22339/22634/56353/242691/15559/56722/20677/17872/76867/26397/58233/15510/16156/211323/16323/15505/68016/15507/16007/14182/13198/15481/22411/68879/19713/11551/19219/12759/15939/11910/16449/21808/13813/18439/12505/24064/67245/57914/72181/16181/16667/14359/15525/15218/18550/21386/223701/17258/13591/381379/21848/22695/12455/229700/24074/192657/14282/217365/12167/208727/18458/56458/13629/230784/18514/101214/20297/14173/16543/21923/11820/217980/19181/12554/19184/70495/23849/12156/171285/22057/50873/66214/63913/56700/72739/19822/81601/231991/268996/21812/227656/22378/13549/50708/13609/28077/242109/67045/13831/15982/19164/12142/19182/74480/13649/230738/17300/20544/16478/107951/22030/12981/21926/107701/13207/22230/12675/13614/73826/18503/50849/209446/83554/15278/12394/15936/74645/268903/17764/14257/195733/234069/13078/14178/19205/16480/15381/14004/11843/12608/14268/14219/74414/72949/63856/19241/22038/231070/11352/77446/23996/12017/56190/17125/67581/18227/20462/16601/14609/67367/56742/103172/18124/20655/226075/13653/22608/71648/68585/14390/12317/20379/12578/13819/17355/14048/326623/208908/214764/22691/16172/21367/16201/214855/22034/14369/22762/15568/103284/76846/18505/12387/56310/19055/54343/77110/108143/78943/13048/13654/68705/93759/20312/269800/14011/12006/54446/16175/18121/15212/13982/65114/107817/17134/20666/12978/68077/57261/17920/17684/107527/12609/18044/53415/67089/14183/14433/75420/16210/235459/54194/20924/16363/20729/69930/11688/213389/20303/252973/73750/16180/19883/67031/16658/12161/14462/230861/54698/20020/12562/12010/320790/77006/13844/226250/12912/17075/16177/71723/83397/381404/20115/94246/21825/15227/65019/27275/74427/19275/60599/14367/22375/226641/26905/70470/74370/20296/18712/18708/27050/18053/68479/80912/14465/12168/56772/56426/12160/108098/26415/77777/81799/270118/12454/100503670/226407/19247/216805/21951/78783/20926/225160/320910/94254/110593/223527/16600/14391/22337/66894/15239/17929/69792/104215/18991/77125/268396/237336/327987/100037258/12361/26396/18764/214899/20750/106298/381686/16182/20922/12326/257630/13386/93762/93691/12785/211586/21854/20845/15902/67025/224742/19653/14284/16002/68799/16418/20091/77889/12977/56046/26896/225998/17268/14419/69241/56198/12985/22417/18811/64898/53325/54357/24068/70127/18518/22352/319955/26901/19941/20024/14472/78317/68040/338523/18045/52575/74769/27681/17975/208922/57320/22408/18103/16341/207181/66878/332937/80892/102423/94187/54485/15375/15384/208647/76365/15258/26908/11909/12042/67673/15901/21939/19109/229096/14180/16476/230700/13113/209011/20595/16835/18441/14234/23897/67923/12705/232286/228785/12879/26413/18148/118454/233489/208677/20788/80795/12803/69097/56501/11758/15213/228788/19712/13656/66810/27103/245007/214133/244202/68845/12487/64383/14265/17938/67381/19378/14063/71340/234135/19726/214384/16452/17979/17931
GO:0031399	BP	GO:0031399	regulation of protein modification process	1551	0.336811	1.68823	0.0016	0.00485802	0.00160033	1979	tags=20%, list=12%, signal=20%	21859/12064/19225/232431/19252/19122/14062/218630/63953/23892/14573/17873/20698/16542/13537/11804/18654/319520/97064/11477/20682/11555/13874/18049/22339/12575/14828/67702/15559/20677/15519/17872/74747/269523/13197/26397/14683/17131/72446/20358/16156/74155/20971/19156/211323/16323/15505/56085/15502/15507/12453/15516/16007/14182/15558/23882/18412/19713/11551/19219/12759/11910/21808/21929/18439/69068/12505/24064/67245/23886/230857/16181/66849/15512/545085/15525/70312/66917/56715/76055/54411/15200/24074/12931/22195/18793/11839/270672/208727/13836/56458/93695/230784/108058/20297/20563/14173/208650/16543/75547/18584/56706/11820/53378/101513/100504663/70495/67916/12156/171285/65964/215748/16948/17311/50873/18613/66214/59004/63913/56312/69683/81601/21812/15357/22378/18186/674895/52521/22196/69237/56705/68350/240873/12062/21682/74585/19164/18627/56636/64209/13649/230738/56812/22223/80982/19735/107951/22030/12981/21926/19303/13614/67819/245527/18218/13853/14254/21838/240672/14257/18129/67603/14178/19205/20901/14268/14219/19663/12539/228852/108705/215653/106042/118449/114255/12367/12952/11352/77446/19084/217379/12017/12484/67367/74018/56742/24066/20655/13653/16898/13051/20379/12578/326623/211770/227120/53859/59036/214855/22034/66801/12387/56310/73205/18214/105855/68473/78943/74178/54473/14745/93759/237542/20312/58994/237782/72828/11540/12006/231134/16175/14566/18121/13982/20306/73873/224619/381290/12978/16412/22341/68077/12452/105171/19085/230126/56708/11548/14183/260299/12953/18786/17395/16210/56369/74133/54194/12767/54720/23994/14694/216742/20303/56398/14466/215449/22027/76273/12161/14462/230861/240754/12562/70729/77006/13844/108679/70686/64930/12778/18003/83397/20115/21825/65019/73230/14367/22375/74370/20296/18712/18708/71920/27050/19353/56374/170719/18053/50768/26921/14172/12168/75296/268857/228775/13835/56426/12160/12633/99470/14155/68098/81799/12454/100503670/226407/19247/216805/14232/20926/320365/16600/78757
GO:0051240	BP	GO:0051240	positive regulation of multicellular organismal process	1627	0.350275	1.76165	0.0016	0.00485802	0.00160033	2965	tags=26%, list=18%, signal=23%	12064/14281/14595/232174/19225/14062/108100/63953/23892/14573/20620/20698/16542/18654/97064/11477/80859/20682/20393/11555/13874/18049/22339/14828/14389/18158/242691/15559/15519/26397/14683/56208/20358/15510/217715/353310/211323/16323/15507/71436/16007/14182/27279/15558/23882/13198/21826/14313/22411/71955/19713/11551/17702/19219/12759/12226/16449/21808/21929/18439/17772/67245/57914/230857/16181/15368/16667/107035/13642/15218/16373/102693/18550/17258/15284/18222/54411/15200/226551/17965/217365/12167/208727/108058/13615/20297/14173/11535/208650/11820/13845/83814/18984/53378/101513/70495/67916/23849/12156/171285/17311/50873/66214/14489/69683/21812/15357/18186/68465/68350/27360/19164/12142/18627/56636/13660/54140/13649/13627/230738/13601/17300/19735/72674/18746/20544/16478/107951/22030/12981/21926/56336/22230/12675/19303/216344/13614/216858/16854/75788/50849/67891/66225/208177/14254/12394/14257/18129/12192/234069/13078/14178/18704/19205/16480/319740/12608/14268/14219/74414/14528/215028/228852/11840/11352/77446/12017/12484/54673/17125/67581/14609/19736/16998/18124/20655/13653/71648/68585/12317/13051/12578/13819/22402/326623/12904/211770/16172/14726/21391/214855/22034/230775/22762/11771/12387/19055/18214/18671/243910/105855/11504/13048/14745/231672/67102/93759/20312/15586/11540/12006/12927/16175/18121/20666/12978/16412/22341/68077/17684/230126/107527/12609/19224/11928/20348/56708/11548/14183/54198/14433/19744/18786/17395/16210/66549/22228/13043/13047/12767/57434/11688/20303/74111/14466/12153/16180/19883/12161/79221/14462/381695/54698/12562/12010/20085/320790/13844/226250/22240/12912/16177/83397/20713/21825/73230/14367/20296/11363/18712/18708/27050/19353/18053/80912/14465/26921/14172/12168/13835/102774/18619/12160/12633/18159/12631/67784/12349/26415/77777/81799/266692/98376/19247/20356/320910/66313/16600/22337/50772/18618/77125/268396/12361/26396/71951/11552/20750/106298/67443/16182/74143/30957/26364/257630/13386/12257/19141/17386/20845/15902/14747/20317/16002/76089/329559/77889/12977/14365/14419/14066/56198/12985/22417/18811/23796/54357/15465/20482/22352/26901/13115/78317/192986/23991/11770/171382/11550/13838/17975/208922/57320/22408/18103/67000/66878/12929/215029/53605/15375/14725/208647/76365/18438/15258/11909/15117/12042/18845/21939/19109/110196/14180/16476/12028/18441/14234/23897/12306/232286/20259/228785/26413/17165/118454/233489/18102/12175/80795/13837/13385/64074/12803/69097/15213/228788/19712/11957/244202/19112/12487/64383/18812/14265/17938/14063/70097/19726/214384/207683/16452/17979/18208/14184/383619/16193
GO:0097708	CC	GO:0097708	intracellular vesicle	1569	0.249366	1.25076	0.0016	0.00485802	0.00160033	3447	tags=25%, list=20%, signal=22%	12064/21968/11838/14062/108100/20698/16542/19243/11555/18049/21664/22339/16783/56722/14683/102414/56208/15510/330192/19156/29864/68421/76580/56085/72287/20844/59287/14182/15558/13198/21826/15481/12876/18412/71955/19713/12759/21808/17772/70807/230857/54608/67123/271457/13885/99237/83768/18550/56715/338367/18222/66629/320253/93695/53599/54418/11820/83814/19184/100504663/171285/50873/14827/434246/116701/16784/21812/13000/18186/13609/320398/100213/13033/18220/66890/235416/269338/12062/74585/19164/27061/13660/13830/54140/13649/80982/19063/19345/20491/66147/21926/93739/216344/13614/67819/71602/83554/56430/14254/214459/230584/18704/319740/20405/14528/170625/67166/93790/15211/11840/15463/11352/74718/19894/18783/54673/67581/67602/22134/14609/74018/20655/26373/106572/71648/228361/12317/67878/18145/28006/58244/14726/68151/69368/14369/11830/11771/73205/28105/74277/12909/11504/14745/12111/75767/22070/20479/94180/56382/15586/234852/12048/68505/20964/15212/224619/65114/30930/16412/20333/387524/11972/105171/17920/114143/12215/13382/11928/64138/14183/54198/13039/20318/226518/94178/66734/12767/12728/104831/56398/433904/641340/57436/13518/52187/70612/54683/76273/229706/101533/66366/218503/11973/214895/22240/211147/20908/23993/171531/114128/12778/20713/21825/56324/104886/68953/19275/60599/216705/14367/20296/56433/19353/56374/18053/98660/232023/286940/19349/78937/78892/71279/17988/18711/18619/68891/18159/83429/17064/27008/67456/68166/22241/56418/13430/245944/15239/16004/69582/75608/66335/77125/14026/83409/319277/66397/73130/26396/18764/16456/56332/19142/67443/54170/218756/81840/56447/30957/59012/381269/68095/16009/380752/219024/19141/327958/216227/227325/21987/76089/65112/22371/56046/19342/27204/65113/17775/14419/11765/20482/22352/56692/67073/69834/58194/381677/12466/13838/27681/56455/12351/380921/14725/68192/213326/66889/80743/23980/56486/19109/55943/207818/12512/68420/16835/76501/23897/12306/235415/228785/26413/233489/19091/14130/20788/13837/13385/228543/28064/107305/14714/329260/14063/11752/59025/67690/69178/73288/16573/14184/20617/11781/231290/66105/12659/16439/12757/20224/27494/100102/207495/259277/319478/70160/16974/210998/56318/235574/14664/74325/216238/100503659/66914/26891/67898/380773/16008/239273/58800/21803/54137/12550/56494/65969/20660/109700/52662/83431/18636/18164/11977/12385/208117/231874/235504/20907/24044/244049/76482/66201/331004/216859/12514/78754/18703/78781/18007/13543/16510/435626
GO:1901575	BP	GO:1901575	organic substance catabolic process	1630	0.305347	1.53591	0.0016	0.00485802	0.00160033	3464	tags=29%, list=20%, signal=25%	228608/21859/232174/75234/17246/14573/20620/12457/97064/20682/12227/22339/14828/67702/20229/56353/15519/74747/269523/76867/17131/72446/56208/330192/19156/29864/211323/67812/22190/433022/56085/72269/15516/99929/15558/23807/13198/218203/15481/74617/12876/11551/216440/12759/22213/21929/193740/22187/18439/15937/12505/171210/17772/67245/12795/15511/233033/230857/54608/67123/11886/208982/15368/17161/212111/19185/13885/29810/14359/66997/18550/268470/70247/21848/22695/11846/22195/19177/217365/225363/208727/18458/93721/56458/230784/30945/14173/52502/208650/54418/11820/19181/83814/53378/19184/12583/22057/57296/50873/353190/59029/74646/56312/434246/100494/16784/19822/81601/105349/227656/21762/15357/18521/13000/14718/234699/13121/13033/330817/22196/19179/19164/381305/27061/56636/19182/74480/64209/13649/230738/56812/22223/80982/13030/76294/18746/19063/22030/21926/13207/93739/22230/228769/67819/19820/66413/75788/140499/21857/56055/13853/52830/67111/72054/74645/12192/234069/13078/19205/15381/70510/72141/58810/108705/76192/26440/70611/106042/66190/15211/118449/223455/217379/23996/53621/56190/67163/214254/18783/54673/229663/226089/69116/14609/16367/19172/22608/27362/22123/386649/19175/60365/70604/12183/12751/76936/12578/19025/211770/360216/19359/26443/59036/193670/15568/12894/12387/67229/24128/18245/14387/108143/54473/224727/56436/231672/93759/58994/20479/216835/15586/12006/15212/381290/65114/229603/12380/20333/13807/68077/226517/23806/218544/64138/18263/11548/67089/54198/14433/19167/384783/75420/22218/18786/11430/13039/74182/30843/74133/70025/170822/18002/14694/104831/14466/22027/67184/11761/76273/102122/104416/26445/13038/19704/69077/77006/110826/114128/71723/20115/66222/74114/18247/282663/65019/329152/665270/14089/11363/80912/320118/56709/228775/67440/19349/100715/24086/68477/68098/330812/67732/14660/100503670/66313/54375/66894/75608/67469/77125/20438/71772/100037258/13076/108086/320011/20750/56389/20338/14661/224997/26384/71207/59012/18571/23997/19703/16009/69754/19141/17386/67025/19173/16434/26970/233789/66253/26442/16418/17149/230721/20322/65113/69241/11674/64898/269180/53325/74142/100039229/22352/72157/13115/224826/13838/27681/208922/57320/22408/16341/22210/66245/21402/74841/19309/15258/26446/66889/20610/15254/74245/97212/229096/233016/232566/230904/22186/52331/12028/16835/66799/12306/67923/232286/394432/22209/26965/18475/18148/93765/50754/117146/12175/14156/78294/12039/71472/11758/433182/269378/214133/69459/68544/26441/19170/64383/14265/107305/59025/69065/214290/13177/20617/16193/14084/66105/83921/329502/19053/12659/66498/100102/106861/70160/12421/113868/56407/20524/19188/74574/26380/103149/66914/76497/14629/380773/233900/13082/56228/230379/13531/14897/21803/17381/57775/12550/21858/65969/213541/80885/20660/110842/13041/70640/94184/211949/72129/77626/11810/230903/58242/108037/104174/15277/108159/75901/19826/13803/211948/54381/50783/216859/72587/268860/74055/101358/30955/78781/68867/66454/93836/225131/13371
GO:0048870	BP	GO:0048870	cell motility	1363	0.345953	1.72219	0.00160256	0.00485802	0.00160033	2935	tags=25%, list=17%, signal=22%	14595/19225/19252/74194/17246/11838/14062/15370/63953/23892/14573/20620/20698/16542/18654/19243/11477/20682/13800/231532/22339/14828/20355/14389/52118/15559/57764/15519/74747/26397/72446/58233/20358/353310/20971/211323/15502/15507/71436/16007/14182/27279/22411/16782/27205/108101/19108/216892/19713/11551/17702/19219/15529/15116/16449/21808/21929/12505/24064/244418/54608/16181/15368/18720/271457/13642/494504/117600/71371/15218/18550/67263/56715/17909/223701/18222/66629/11787/15200/104943/17965/208727/13836/93695/108058/13615/20297/20563/14173/11820/13845/53378/12554/67916/12156/16948/17311/16666/18613/66214/22682/14645/69683/21812/20349/18186/13609/69237/240873/19164/13649/230738/13601/17300/80982/72674/21926/19303/13614/16854/21857/208177/14254/15936/21838/14257/13078/14178/18704/16480/11843/20901/57349/14268/14219/118449/16774/19241/11352/16780/12484/380664/18227/57784/14609/19272/16367/18124/13653/68585/12317/13051/19274/22402/18133/18830/211770/104836/16172/360216/21367/14726/21930/56194/18505/12387/11853/19055/18214/105855/243362/11504/14745/93759/237542/20312/58994/15586/12927/16175/18121/15212/20306/381290/12978/16412/22341/16421/17684/20348/108151/260299/384783/18786/17395/13043/12767/170822/14694/20303/104831/79221/14462/12642/12562/20085/77006/22240/17075/16177/12778/18003/83397/21825/15227/76509/60599/73230/14089/13722/20296/18708/19353/50768/26921/14172/12168/66711/75296/13835/78937/56426/102774/23912/68891/12631/14735/67784/19247/216805/22241/20356/320910/66313/16600/68050/223881/214968/140559/17384/77125/14026/13134/72007/140580/26396/71951/56332/20750/30957/24084/16009/12257/19141/16420/23888/79264/14747/20317/16773/16002/76089/23924/22121/12977/20322/67500/328949/14365/14066/17101/22417/18811/11674/54357/15465/227210/329278/22352/16772/14472/58194/23991/320609/106757/13838/74769/121021/22210/16779/101314/12929/50884/54485/66102/18438/15117/12822/18845/70417/103742/21939/14180/16476/12512/12028/18441/14234/232286/13345/16409/50754/19091/20310/80795/13837/64074/245827/13479/14714/17938/14063/13860/70097/19726/214384/16452/67690/211064
GO:0050790	BP	GO:0050790	regulation of catalytic activity	1575	0.32188	1.61499	0.00160256	0.00485802	0.00160033	2505	tags=22%, list=15%, signal=21%	58801/21859/19225/232431/19252/17246/19122/14062/218630/15370/19734/63953/23892/14573/17873/13537/11804/319520/97064/11555/13874/18049/231532/22339/12575/216795/15559/15519/17872/269523/81489/13197/26397/14683/17131/56208/15510/74155/20971/12125/19156/211323/15505/15502/15507/12453/15516/16007/59287/14182/15558/23882/15481/22411/19713/11551/12759/12226/21808/21929/18439/69068/12505/24064/103724/15511/19288/23886/11931/16181/66849/18720/15512/71544/75415/66917/18550/223701/338367/70233/22695/24074/22195/18793/12406/270672/17957/13836/230784/13615/20297/14173/208650/20706/16543/75547/56706/11820/13845/18984/12955/100504663/12156/65964/17311/50873/18613/20710/66214/21812/15357/628900/674895/13609/71310/13033/52521/22196/69237/68350/12461/12836/19164/18788/27061/64209/93806/13649/13627/56812/22223/13601/76281/80982/13030/19735/11933/19063/22030/21926/19303/13614/21857/18218/13853/14254/21838/240672/234069/67603/11843/23950/14219/217737/14528/12539/170625/215653/217869/118449/12367/22038/11352/74718/77446/19084/12484/54673/18227/226089/108124/74018/13682/16367/19736/56742/24066/103172/16425/20655/13653/228361/16898/12578/326623/211770/53859/72281/22034/66801/20194/12387/11853/18214/105855/18245/78943/110213/20568/14745/20707/93759/237542/20312/237782/18104/72828/11540/12006/231134/64058/13982/20306/224619/381290/12978/12380/16412/14160/12452/105171/19085/230126/21789/14183/12953/14433/19167/384783/18786/17395/67865/74133/54720/53972/23994/14694/216742/20303/252973/56398/14466/641340/22027/67184/54683/79221/13998/20726/57915/240754/235587/77006/13844/108679/70686/64930/18003/20115/66222/20713/21825/18247/282663/65019/14367/22375/74370/20296/18712/18708/71920/27050/19353/18053/212285/50768/26921/14172/75296/228775/13835/56426/102774/12633/23859/99470/328971/14155/67784/100503670/226407/19247/216805/21951/16600/78757/22337/15239/20719/20709/12579/57267/67469/83409/100037258/26396/18764/16456/243312/214899/11552/20715/12464/30957/19703/69754/19141/277343/67025/21987/71111/20317/16002/76089/67769/13361/12977/14680/59083/76400/14066/22417/69085/18518/227210/319955/11856/13115/56692/74213/23991/97848/11770/13014/13838/56455/121021/13063/57320
GO:0051674	BP	GO:0051674	localization of cell	1363	0.345953	1.72219	0.00160256	0.00485802	0.00160033	2935	tags=25%, list=17%, signal=22%	14595/19225/19252/74194/17246/11838/14062/15370/63953/23892/14573/20620/20698/16542/18654/19243/11477/20682/13800/231532/22339/14828/20355/14389/52118/15559/57764/15519/74747/26397/72446/58233/20358/353310/20971/211323/15502/15507/71436/16007/14182/27279/22411/16782/27205/108101/19108/216892/19713/11551/17702/19219/15529/15116/16449/21808/21929/12505/24064/244418/54608/16181/15368/18720/271457/13642/494504/117600/71371/15218/18550/67263/56715/17909/223701/18222/66629/11787/15200/104943/17965/208727/13836/93695/108058/13615/20297/20563/14173/11820/13845/53378/12554/67916/12156/16948/17311/16666/18613/66214/22682/14645/69683/21812/20349/18186/13609/69237/240873/19164/13649/230738/13601/17300/80982/72674/21926/19303/13614/16854/21857/208177/14254/15936/21838/14257/13078/14178/18704/16480/11843/20901/57349/14268/14219/118449/16774/19241/11352/16780/12484/380664/18227/57784/14609/19272/16367/18124/13653/68585/12317/13051/19274/22402/18133/18830/211770/104836/16172/360216/21367/14726/21930/56194/18505/12387/11853/19055/18214/105855/243362/11504/14745/93759/237542/20312/58994/15586/12927/16175/18121/15212/20306/381290/12978/16412/22341/16421/17684/20348/108151/260299/384783/18786/17395/13043/12767/170822/14694/20303/104831/79221/14462/12642/12562/20085/77006/22240/17075/16177/12778/18003/83397/21825/15227/76509/60599/73230/14089/13722/20296/18708/19353/50768/26921/14172/12168/66711/75296/13835/78937/56426/102774/23912/68891/12631/14735/67784/19247/216805/22241/20356/320910/66313/16600/68050/223881/214968/140559/17384/77125/14026/13134/72007/140580/26396/71951/56332/20750/30957/24084/16009/12257/19141/16420/23888/79264/14747/20317/16773/16002/76089/23924/22121/12977/20322/67500/328949/14365/14066/17101/22417/18811/11674/54357/15465/227210/329278/22352/16772/14472/58194/23991/320609/106757/13838/74769/121021/22210/16779/101314/12929/50884/54485/66102/18438/15117/12822/18845/70417/103742/21939/14180/16476/12512/12028/18441/14234/232286/13345/16409/50754/19091/20310/80795/13837/64074/245827/13479/14714/17938/14063/13860/70097/19726/214384/16452/67690/211064
GO:0005102	MF	GO:0005102	signaling receptor binding	1266	0.349119	1.73292	0.00160514	0.00485802	0.00160033	2695	tags=24%, list=16%, signal=21%	12064/17246/19122/22152/14062/15370/23892/14573/16542/18654/11555/13874/18049/22339/20355/14389/18158/216795/15519/269523/14683/17131/20358/16156/19156/211323/68421/22628/16323/56085/15502/17304/71436/15516/16007/14182/15460/14313/15481/12876/22411/18412/23876/108101/68879/11551/12759/16449/21808/193740/69068/12505/23886/57914/11886/16181/16667/68939/12330/13642/21848/15200/24074/12931/18793/11839/17965/93695/13615/20297/20563/14173/11535/208650/11820/53378/19184/67916/12156/22057/17311/50873/16880/14827/19822/21812/22378/20349/13609/240873/12062/27061/18627/56636/54140/13649/22223/13601/12223/16478/22030/12981/21926/13207/22230/19303/13614/67819/16854/21857/21838/268903/14178/16480/11843/20901/20405/12608/57349/14268/14219/215028/18453/94071/16774/12367/12952/22038/67268/217379/21819/18227/14609/16367/18124/233908/12317/227717/22402/326623/208908/18133/227120/16172/14726/68151/214855/22034/14369/11771/13612/12387/11938/78943/54473/433667/224727/12824/269788/93759/20312/26558/11540/16175/14566/13982/20306/65114/16412/22341/16421/105171/20348/56708/108151/260299/12953/384783/22218/319594/70599/53972/170822/23994/14694/20303/14466/641340/57436/12153/16180/22027/54683/12161/14462/210029/54698/223499/12562/19227/13844/107581/171530/16177/21825/18040/26922/14089/13722/20296/18708/71920/18053/14172/18619/12160/12633/23859/68891/99470/18159/12631/14155/68098/77777/19247/13430/20356/320910/66313/23921/22337/209212/223881/214968/77125/327987/12361/18764/20750/381493/74513/100463512/18571/257630/16420/327958/17386/227325/208777/67025/18209/16773/16002/76089/12977/22371/14680/20564/14302/109648/14419/110557/12985/22417/18811/66455/24068/329278/16772/83490/11770/381677/13838/17975/57320/22408/67000/16779/12557/215029/54485/66102/59079/14725/18438/213326/14964/23980/70417/56486/19109/14972/14180/100529082/59046/71690/18441/56273
GO:0009888	BP	GO:0009888	tissue development	1626	0.34805	1.75039	0.00160514	0.00485802	0.00160033	2933	tags=26%, list=17%, signal=24%	12064/16477/14281/14595/232174/19225/17246/22152/11838/218630/227731/15370/63953/23892/14573/16542/18654/97064/20515/11477/20682/13800/17133/11555/231532/14042/12227/22339/12575/20355/22634/216795/15559/57764/20677/98711/14683/17131/20358/74155/353310/20971/70350/19156/211323/16323/68016/71436/16007/99929/14182/14313/22411/16782/19108/19713/17702/11910/12226/16449/21808/13813/22187/18439/12505/24064/17772/241431/12848/11886/16667/15220/75415/13642/494504/71371/15218/16373/102693/21386/17258/15284/18222/22695/15200/229700/12095/54723/12931/18793/11839/12406/12167/208727/13836/108058/18514/20563/14173/11535/75547/21923/18984/53378/70495/12156/22343/16948/17311/16666/18613/66214/56312/22682/68949/56217/231991/21812/15357/13549/20349/18186/13609/56376/12836/15982/21682/50493/19164/12142/13649/13601/17300/13030/19735/72674/18746/20544/21926/13207/52076/12675/19303/13614/58250/622434/12826/18503/71602/26433/20467/67828/208177/14254/12394/18129/12192/195733/13078/108829/14178/20901/12608/14268/21827/14219/14200/21414/228852/72949/106042/16774/12367/11352/16780/77446/19084/18783/17125/380664/11732/57784/170644/14609/11435/22437/19736/16998/18124/20655/17930/13653/228361/68585/22156/20379/12578/22402/14048/18133/18822/246154/14726/68151/26443/59036/214855/22034/14369/22762/18505/12387/12816/12301/19055/66195/18214/18671/14387/243362/13654/27428/56436/12824/231672/12111/93759/22070/58994/269593/12006/16175/16371/18121/13982/17134/20666/11308/16412/22341/14160/105171/17920/17684/19224/64138/20348/12577/108151/11548/14183/13008/19744/17395/13039/74182/13047/12767/373864/54720/57434/56847/11688/66978/252973/12153/215449/73750/230157/12161/79221/14462/13038/94045/12562/320790/19227/77006/12912/17075/64930/20115/94246/21825/15227/76509/73230/14367/67800/67718/18712/19353/18053/50768/14465/14172/12168/66711/286940/56426/102774/12160/12633/18159/12631/16795/14155/67784/234356/12349/98376/16939/216805/20356/14232/78783/320910/16600/22337/433864/68050/225638/17929/66072/214968/56771/18991/268396/242291/224796/72007/26396/18764/16456/20750/71960/74143/218756/381269/257630/13386/93691/17386/227325/15902/18209/16664/19653/16773/14284/76089/271127/77889/12977/67671/14365/17268/14419/56198/22417/20482/22352/16772/13115/14472/216459/13838/17996/22408/18103/16779/20753/50884/54485/15375/15384/14725/208647/76365/333654/94220/11909/15117/12822/12042/18845/70417/15901/29820/110196/14180/16476/12512/12028/14234/12306/12705/20755/228785/74103/237928/26413/19091/18194/16661/13837/17880/11459/71472/15213/228788/13393/19712/21345/21818/64383/17938/19378/14063/21956/12832/19726/214384/26409/16452/17979
GO:0019220	BP	GO:0019220	regulation of phosphate metabolic process	1468	0.343183	1.7145	0.00160514	0.00485802	0.00160033	1863	tags=19%, list=11%, signal=19%	21859/12064/19225/232431/19252/19122/14062/218630/63953/23892/14573/17873/20698/16542/13537/11804/18654/319520/97064/11477/20682/11555/13874/18049/22339/12575/67702/15559/15519/17872/74747/269523/13197/26397/14683/17131/72446/20358/16156/74155/20971/19156/211323/16323/15505/15502/72269/15507/12453/15516/16007/14182/15558/23882/18412/74205/27273/19713/11551/19219/12759/11910/21808/21929/18439/15937/69068/12505/24064/23886/230857/16181/66849/15512/15525/70312/66917/56715/338367/70233/54411/15200/24074/12931/18793/11839/270672/208727/13836/56458/93695/230784/108058/20297/20563/14173/208650/16543/75547/18584/56706/11820/53378/101513/100504663/70495/67916/12156/171285/65964/215748/16948/17311/50873/18613/66214/63913/56312/69683/21812/15357/18186/674895/52521/69237/56705/68350/240873/12062/21682/74585/19164/56636/13649/13627/230738/22223/80982/19735/107951/22030/12981/21926/19303/13614/245527/18218/13853/14254/21838/240672/14257/18129/67603/14178/19205/20901/14268/14219/19663/12539/228852/215653/118449/11840/114255/12367/11352/77446/19084/12017/12484/54673/74018/16367/56742/24066/20655/13653/228361/13051/20379/12578/326623/211770/227120/53859/72281/20463/59036/22034/14369/66801/12387/56310/73205/18214/105855/68473/78943/74178/14745/93759/237542/20312/58994/237782/72828/11540/12006/12048/231134/16175/14566/18121/13982/20306/224619/381290/12978/16412/22341/68077/12452/19085/230126/12577/56708/11548/14183/260299/12953/384783/17395/16210/56369/74133/54194/12767/54720/23994/14694/216742/20303/56398/14466/641340/215449/22027/12161/230861/240754/12562/77006/13844/108679/70686/64930/12778/18003/83397/21825/73230/14367/22375/74370/20296/18712/18708/71920/27050/19353/18053/50768/26921/14172/12168/75296/228775/13835/56426/12160/12633/23859/99470
GO:0031410	CC	GO:0031410	cytoplasmic vesicle	1566	0.249878	1.25277	0.00160514	0.00485802	0.00160033	3280	tags=24%, list=19%, signal=21%	12064/21968/11838/14062/108100/20698/16542/19243/11555/18049/21664/22339/16783/56722/14683/102414/56208/15510/330192/19156/29864/68421/76580/56085/72287/20844/59287/14182/15558/13198/21826/15481/12876/18412/71955/19713/12759/21808/17772/70807/230857/54608/67123/271457/13885/99237/83768/18550/56715/338367/18222/66629/320253/93695/53599/54418/11820/83814/19184/100504663/171285/50873/14827/434246/116701/16784/21812/13000/18186/13609/320398/100213/13033/18220/66890/235416/269338/12062/74585/19164/27061/13660/13830/54140/13649/80982/19063/19345/20491/66147/21926/93739/216344/13614/67819/71602/83554/56430/14254/214459/230584/18704/319740/20405/14528/170625/67166/93790/15211/11840/15463/11352/74718/19894/18783/54673/67581/67602/22134/14609/74018/20655/26373/106572/71648/228361/12317/67878/18145/28006/58244/14726/68151/69368/14369/11830/11771/73205/28105/74277/12909/11504/14745/12111/75767/22070/20479/94180/56382/15586/234852/12048/68505/20964/15212/224619/65114/30930/16412/20333/387524/11972/105171/17920/114143/12215/13382/11928/64138/14183/54198/13039/20318/226518/94178/66734/12767/12728/104831/56398/433904/641340/57436/13518/52187/70612/54683/76273/229706/101533/66366/218503/11973/214895/22240/211147/20908/23993/171531/114128/12778/20713/21825/56324/104886/68953/19275/60599/216705/14367/20296/56433/19353/56374/18053/98660/232023/286940/19349/78937/78892/71279/17988/18711/18619/68891/18159/83429/17064/27008/67456/68166/22241/56418/13430/245944/15239/16004/69582/75608/66335/77125/14026/83409/319277/66397/73130/26396/18764/16456/56332/19142/67443/54170/218756/81840/56447/30957/59012/381269/68095/16009/380752/219024/19141/327958/216227/227325/21987/76089/65112/22371/56046/19342/27204/65113/17775/14419/11765/20482/22352/56692/67073/69834/58194/381677/12466/13838/27681/56455/12351/380921/14725/68192/213326/66889/80743/23980/56486/19109/55943/207818/12512/68420/16835/76501/23897/12306/235415/228785/26413/233489/19091/14130/20788/13837/13385/228543/28064/107305/14714/329260/14063/11752/59025/67690/69178/73288/16573/14184/20617/11781/231290/66105/12659/16439/12757/20224/27494/100102/207495/259277/319478/70160/16974/210998/56318/235574/14664/74325/216238/100503659/66914/26891/67898/380773/16008/239273/58800/21803/54137/12550/56494/65969/20660/109700/52662/83431/18636/18164/11977/12385
GO:0043067	BP	GO:0043067	regulation of programmed cell death	1351	0.364778	1.81515	0.00160514	0.00485802	0.00160033	2986	tags=27%, list=18%, signal=24%	58801/21859/12064/14595/19225/19252/17246/19122/21807/14062/15370/23892/14573/20620/17873/20698/16542/11477/20682/20393/11555/18049/21664/12227/22339/12575/14828/56353/216795/15559/20677/269523/13197/76867/56208/15510/12125/414801/16323/15505/56085/15502/72287/15507/15516/16007/14182/27279/23882/13198/11669/15481/22411/27273/19713/17702/12759/11910/12226/21808/21929/22187/18439/15937/69068/12505/24064/98267/67245/12795/15511/386612/23886/16181/15368/29810/15220/15525/11677/76500/268470/21386/223701/21848/66629/22695/11787/234734/29813/12931/18793/12167/208727/56458/108058/20563/14173/11535/54418/18984/12955/79201/12156/26943/65964/16948/234371/17311/50873/16880/66214/59004/56312/14827/105349/21812/15357/12537/18186/18611/108960/13033/67738/52521/72171/68350/12062/19164/18788/27061/56636/64209/13649/230738/17300/12223/20544/19063/79202/22030/12981/21926/13614/58250/16854/21857/74919/14257/18129/12192/234069/13078/67603/11843/12608/23950/14268/14219/14200/18453/21414/108705/215653/66190/12367/22038/11352/12017/12484/18783/54673/18227/14609/103172/11800/18124/20655/13653/22608/71648/228361/13051/20379/12578/14048/326623/67579/14726/22034/71777/12387/52440/243910/105855/108143/110213/74178/433667/14745/224727/12824/93759/22070/20312/17210/18104/11540/12048/14566/18121/13982/224619/12978/12380/223696/16412/68077/17684/53415/64138/56708/67379/14183/14433/384783/17395/56369/22228/13043/12767/57434/56847/229672/14694/216742/209456/22027/67184/54683/12161/14462/77006/12912/17075/78334/12778/83397/20115/20104/21825/60599/27053/226641/110954/14089/18712/18708/27050/170719/18053/50768/14465/381038/26921/56772/56426/68480/12160/12633/14155/20090/216805/20356/14232/225160/16600/22337/16004/225638/100037258/20750/106298/83486/74143/625249/67693/100463512/26570/67044/16009/12257/11927/19141/20845/79264/67025/21987/76089/20612/263876/67500/14365/14419/14066/22417/24068/18518/20482/19941/66983/23991/13665/66409/74769/17975/13063/57320/22408/18103/22210/67205/15375/15258/94044/11909/12822/12042/15901/103742/21939/109359/16476/16668/12028/14234/23897/232679/12705/232286/20259/13345/67605/18148/50754/14130/12803/19712/27103/14526/68845/13479/64383/14265/14714/17938/19378/214384/26409/16452/17979/211064/14184/20617/16193/12159/14084/22192
GO:0044093	BP	GO:0044093	positive regulation of molecular function	1287	0.293622	1.45798	0.00160514	0.00485802	0.00160033	3084	tags=25%, list=18%, signal=22%	58801/12064/19122/11838/14062/19734/23892/14573/20620/17873/20698/11555/13874/18049/231532/22339/12575/15559/15519/17872/269523/81489/13197/26397/14683/15510/20971/12125/19156/211323/15505/15516/16007/59287/14182/15558/23882/13198/15481/22411/19713/11551/12759/12226/21808/18439/69068/12505/103724/23886/11931/16181/18720/15512/71544/15525/71371/22195/18793/270672/208727/13836/13615/20297/14173/16543/75547/14873/11820/83814/18984/100504663/67916/12156/65964/215748/17311/50873/66214/17169/14489/21812/674895/13609/71310/108960/13033/52521/22196/68350/12461/240873/15982/74585/19164/27061/13649/56812/76281/17300/80982/11933/20544/107951/22030/21926/12675/19303/13614/67819/16854/245527/14254/21838/16480/11843/14219/217737/14528/170625/215653/217869/22038/11352/12484/54673/18227/226089/108124/74018/16367/19736/56742/103172/20655/13653/228361/16898/13051/12578/326623/211770/227120/53859/26443/59036/22034/20194/12387/11853/19055/18214/18671/78943/14745/93759/237542/20312/12006/231134/64058/13982/20306/224619/381290/12978/16412/105171/57261/14183/22218/18786/17395/67865/235459/170822/23994/14694/20303/252973/56398/109624/16180/67184/14462/57915/12010/77006/13844/108679/64930/18003/21825/14367/74370/20296/18712/71920/27050/19353/18053/212285/50768/26921/14172/228775/13835/56426/15257/12633/99470/12631/67784/100503670/226407/19247/216805/21951/13430/12293/16600/22337/67469/83409/26396/18764/16456/11552/67443/26563/16182/12464/30957/19141/79264/67025/21987/71111/16002/76089/13361/12977/218914/14419/14066/12985/22417/227210/319955/11856/13115/56692/23991/13665/13838/56455/121021/13063/57320/22408/16341/12856/12929/15375/15258/11909/12042/21939/21353/12028/12306/67043/26413/18148/17165/93765/50754/233489/18102/19091/14130/13385/69097/217154/17686/19712/14526/218442/68845/64383/14265/329260/14063/70097/21956/214384/16452/17979/17931/16573/14184/20617/383619/16193/12159/19053/116873/16151/20840/227737/230899/227800/16974/19188/209478/56351
GO:0051174	BP	GO:0051174	regulation of phosphorus metabolic process	1469	0.343048	1.71418	0.00160514	0.00485802	0.00160033	1863	tags=19%, list=11%, signal=19%	21859/12064/19225/232431/19252/19122/14062/218630/63953/23892/14573/17873/20698/16542/13537/11804/18654/319520/97064/11477/20682/11555/13874/18049/22339/12575/67702/15559/15519/17872/74747/269523/13197/26397/14683/17131/72446/20358/16156/74155/20971/19156/211323/16323/15505/15502/72269/15507/12453/15516/16007/14182/15558/23882/18412/74205/27273/19713/11551/19219/12759/11910/21808/21929/18439/15937/69068/12505/24064/23886/230857/16181/66849/15512/15525/70312/66917/56715/338367/70233/54411/15200/24074/12931/18793/11839/270672/208727/13836/56458/93695/230784/108058/20297/20563/14173/208650/16543/75547/18584/56706/11820/53378/101513/100504663/70495/67916/12156/171285/65964/215748/16948/17311/50873/18613/66214/63913/56312/69683/21812/15357/18186/674895/52521/69237/56705/68350/240873/12062/21682/74585/19164/56636/13649/13627/230738/22223/80982/19735/107951/22030/12981/21926/19303/13614/245527/18218/13853/14254/21838/240672/14257/18129/67603/14178/19205/20901/14268/14219/19663/12539/228852/215653/118449/11840/114255/12367/11352/77446/19084/12017/12484/54673/74018/16367/56742/24066/20655/13653/228361/13051/20379/12578/326623/211770/227120/53859/72281/20463/59036/22034/14369/66801/12387/56310/73205/18214/105855/68473/78943/74178/14745/93759/237542/20312/58994/237782/72828/11540/12006/12048/231134/16175/14566/18121/13982/20306/224619/381290/12978/16412/22341/68077/12452/19085/230126/12577/56708/11548/14183/260299/12953/384783/17395/16210/56369/74133/54194/12767/54720/23994/14694/216742/20303/56398/14466/641340/215449/22027/12161/230861/240754/12562/77006/13844/108679/70686/64930/12778/18003/83397/21825/73230/14367/22375/74370/20296/18712/18708/71920/27050/19353/18053/50768/26921/14172/12168/75296/228775/13835/56426/12160/12633/23859/99470
GO:0070727	BP	GO:0070727	cellular macromolecule localization	1626	0.24611	1.23772	0.00160514	0.00485802	0.00160033	3280	tags=24%, list=19%, signal=22%	58801/19225/21968/17246/19122/11838/20682/22339/12575/14828/16783/15519/17872/269523/76867/17131/72446/56208/15510/330192/211323/22628/15505/15502/72287/15507/15516/20844/15558/193116/13198/15481/12876/22411/18412/75869/23876/74205/216440/22213/21808/21929/12795/103724/386612/15482/11931/18720/271457/29810/13642/15525/99237/56715/56149/18222/76055/66629/22695/80981/29813/217365/17957/14658/13836/16649/230784/108058/69276/16543/83814/73834/22343/50873/16784/14645/56217/18186/71310/18220/67045/12461/269338/70579/72195/12468/19164/27061/13660/13830/64209/13649/230738/76281/80982/233726/11933/19345/21926/13207/22230/216344/67819/16854/75788/73826/13853/56430/21838/12192/234069/14178/16480/11843/319740/23950/108705/106042/63856/11840/19241/231070/11352/74718/67268/19894/12017/503610/12484/54673/226089/19272/108124/16367/103172/22608/106572/386649/71648/68585/12462/12317/76936/12578/14048/18145/20853/21367/58244/68151/20194/11771/12387/67229/19055/18245/54473/433667/13654/224727/52668/269788/12465/93759/237542/56724/56382/12006/84652/12048/231134/13982/65114/66352/30930/229603/223696/56224/16412/16421/229593/68077/54128/17920/218544/12215/54198/12953/67437/22218/67952/20422/54194/668212/13043/53319/16646/269113/14694/56398/76338/22027/67184/68115/54636/57743/218503/57915/53324/235587/77006/13844/20908/53328/171531/72169/99889/216363/64930/83397/18247/56324/104886/72621/93757/20296/56433/18708/19353/56374/18053/381038/19349/56426/102774/18711/15526/23859/68891/12631/14735/67398/27008/76688/17713/226407/19247/216805/21951/13430/20926/225160/66053/223527/231386/15239/66118/75608/104215/268396/242785/66661/83409/66397/73130/12361/16456/71951/381686/56389/226151/20338/66840/12464/74781/81840/12326/56447/30957/26570/69754/12257/23888/68938/21854/69787/67025/217310/76089/107358/16418/66865/70231/19342/218914/331401/69241/66455/11765/53325/56692/69834/23991/12469/68040/12466/27681/56455/57320/22157/67669/21402/12929/59079/14725/68192/227720/80743/20610/71116/55943/14180/12512/16668/68653/68420/12028/18441/56273/12306/19338/20259/19891/26413/18148/50754/233489/13837/13385/217154/69654/66810/68845/64383/107305/20495/56513/69178/11861/13822/16573/11781/224624/12159/29819/20054/110350/12757/20224/27494/20840/70160/22330/227800/16974/210998/209478/67139/235626/30059/74325/66914/55948/106522/75965/56228/27058/116838/71810/231580/276770/105377/51812/21803/17381/12550/56494/65969/69019/20660/16589/83431/18164/12385
GO:0007267	BP	GO:0007267	cell-cell signaling	1379	0.295691	1.47341	0.00160772	0.00485802	0.00160033	2975	tags=22%, list=18%, signal=19%	12064/19225/75234/19122/11838/14062/108100/23892/14573/20620/20698/16542/97064/20682/11555/13874/18049/216795/15559/20677/269523/14683/15510/16156/353310/211323/22628/16323/59287/14182/15558/13198/12876/22411/18412/11551/19219/21929/18439/12505/57914/16181/271457/494504/19418/20320/56715/21386/76055/17957/14658/56458/93695/30945/13615/14173/11535/16543/21923/11820/53378/19184/70495/67916/12156/171285/22343/50873/66214/59004/14645/241568/15357/13000/72472/19164/18627/13350/13649/230738/76281/19063/21926/12675/13614/16854/50849/11984/13853/12394/21838/18129/14178/19205/20405/14268/21414/106042/11840/12952/11352/19894/21888/12484/14609/11435/108124/74018/16367/19736/13653/71648/68585/70425/208846/14221/13051/50790/20379/22402/326623/18133/227120/16172/20853/360216/21367/68151/59036/214855/14369/12894/12387/11938/19055/13048/15552/75767/93759/20312/58994/26558/11540/12006/12048/16175/14566/18121/20964/65114/20666/11308/12978/16412/14160/19085/17920/20501/19224/108075/56708/14183/54198/12953/14433/384783/17395/67865/67869/22228/20729/16646/11688/104831/215449/21887/16180/12161/79221/14462/54698/53324/18647/320790/13844/20908/12912/171530/83397/66222/282663/72621/19275/14367/74370/13722/20296/19353/18053/26921/18619/23859/12631/12349/81799/14660/226407/19247/21951/20356/223527/12293/16600/225638/66072/57267/77125/75597/12361/18764/108086/56332/20750/26563/14661/224997/11443/81840/12326/20498/73389/257630/26570/16009/93691/19141/16420/216227/20845/71111/19653/16773/76089/70456/328949/27204/14365/14419/22417/15465/329278/381677/13838/56455/17975/208922/57320/22408/22210/207181/12929/15375/14725/19157/76365/18438/213326/244310/14180/18441/232286/235415/228785/26413/118454/14130/80795/13385/75141/12803/19712/11957/27103/14526/244202/18575/14265/14063/59025/19726/207683/16452/16573/269642/14184/20617/383619/16193/12159
GO:0031328	BP	GO:0031328	positive regulation of cellular biosynthetic process	1632	0.292086	1.46907	0.00160772	0.00485802	0.00160033	2981	tags=25%, list=18%, signal=23%	215418/16477/14281/19225/21807/14062/15370/23892/14573/97064/11477/20682/17133/11555/13874/22339/22634/56353/242691/15559/56722/20677/15519/17872/269523/26397/98711/16156/211323/16323/15505/68016/15507/15516/16007/59287/14182/15558/13198/22411/74205/68879/19713/19219/12759/15939/11910/16449/21808/13813/19288/72181/16667/14359/15218/21386/223701/17258/13591/381379/21848/12455/229700/24074/192657/14282/12167/208727/68801/56458/13629/230784/108058/18514/20297/14173/16543/11820/217980/19181/18984/12554/19184/23849/12156/50873/66214/63913/56700/72739/19822/81601/231991/268996/21812/227656/22378/13549/50708/13609/28077/242109/13831/12461/15982/12468/19164/13350/19182/74480/54140/13649/230738/17300/20544/16478/107951/21926/13207/12675/13614/73826/18503/50849/209446/83554/15278/12394/15936/268903/17764/195733/234069/13078/14178/19205/16480/14004/11843/12608/72949/63856/19241/22038/231070/23996/12017/18783/17125/18227/16601/67367/16367/56742/103172/18124/11898/226075/13653/22608/14390/12462/12578/13819/17355/14048/208908/214764/22691/16201/214855/22034/14369/22762/15568/76846/18505/12387/56310/12301/19055/54343/77110/108143/13654/68705/12465/93759/20312/58994/269800/14011/12048/54446/16175/18121/15212/13982/65114/107817/17134/20666/57261/17920/17684/12609/18044/53415/67089/14183/384783/75420/16210/235459/54194/20924/16363/20729/69930/213389/252973/56398/14466/19883/67031/16658/12161/14462/230861/320790/77006/226250/12912/17075/83397/381404/94246/21825/15227/27275/74427/19275/60599/14367/67800/226641/26905/70470/74370/18712/18708/19353/18053/68479/14465/12168/56772/12160/108098/77777/270118/12454/100503670/226407/216805/21951/13430/78783/20926/225160/94254/110593/223527/16600/14391/22337/66894/69792/14077/104215/18618/18991/77125/237336/327987/100037258/12361/26396/18764/214899/20750/106298/20922/12464/12326/257630/93762/93691/12785/211586/20845/15902/224742/19653/14284/16002/68799/16418/20091/77889/56046/26896/225998/17268/14419/69241/56198/12985/22417/18811/64898/53325/24068/15465/70127/18518/22352/319955/26901/19941/20024/14472/12469/68040/338523/18045/52575/12466/17975/208922/57320/22408/18103/16341/207181/332937/80892/102423/94187/15375/15384/208647/76365/15258/26908/11909/15117/12042/67673/21939/19109/229096/14180/16476/230700/59046/209011/16835/18441/14234/23897/67923/12705/12879/26413/18148/17165/233489/208677/20788/64074/56501/15213/19712/13656/27103/245007/214133/68845/12487/64383/14265/17938/67381/14063/234135/19726/214384/16452/17979/17931/320817/20617/16193/12159/14084/228598
GO:0040011	BP	GO:0040011	locomotion	1507	0.344268	1.72265	0.00160772	0.00485802	0.00160033	2647	tags=23%, list=16%, signal=21%	12064/14595/19225/19252/74194/17246/22152/11838/14062/15370/63953/23892/14573/20620/20698/16542/18654/19243/11477/20682/13800/231532/14042/22339/14828/20355/14389/52118/11658/15559/57764/15519/74747/26397/72446/58233/20358/353310/20971/211323/15502/15507/71436/16007/14182/27279/22411/16782/27205/108101/19108/216892/19713/11551/17702/19219/15529/15116/16449/21808/21929/12505/24064/244418/54608/16181/15368/18720/271457/13642/494504/117600/71371/15218/20320/18550/67263/56715/17909/223701/18222/66629/11787/15200/104943/17965/12167/208727/13836/93695/108058/13615/20297/20563/14173/11820/13845/53378/12554/67916/12156/16948/17311/16666/18613/66214/22682/14645/69683/21812/20349/18186/13609/69237/240873/19164/13649/230738/13601/17300/80982/72674/21926/19303/13614/16854/21857/208177/14254/15936/21838/14257/13078/14178/18704/16480/11843/20901/57349/14268/14219/118449/16774/19241/11352/16985/16780/12484/380664/18227/57784/14609/19272/16367/18124/13653/68585/12317/13051/19274/22402/18133/18830/211770/104836/16172/360216/21367/14726/21930/56194/18505/12387/11853/19055/18214/105855/243362/11504/14745/13654/15552/93759/237542/20312/58994/15586/11540/12927/16175/18121/15212/20306/381290/65114/12978/16412/22341/16421/105171/17684/12215/20348/108151/260299/384783/18786/17395/13043/12767/54720/170822/14694/20303/104831/79221/14462/12642/12562/20085/77006/13844/22240/20908/12912/17075/16177/12778/18003/83397/21825/15227/76509/60599/73230/14089/13722/20296/18708/19353/18053/98660/50768/26921/14172/12168/66711/75296/13835/78937/56426/102774/23912/68891/12631/14735/67784/319504/19247/216805/22241/20356/320910/66313/16600/68050/223881/214968/140559/17384/77125/14026/13134/72007/140580/26396/71951/56332/20750/30957/24084/16009/69754/93691/12257/19141/16420/23888/79264/15902/18209/14747/20317/16773/16002/76089/23924/22121/12977/20322/20564/67500/328949/14365/14066/17101/22417/18811/11674/54357/15465/227210/329278/22352/16772/14472/58194/23991/320609/106757/13838/74769/121021/212168/22210/16779/101314/12929/50884/54485/66102/14725/18438/15117/12822/18845/70417/103742/21939/14180/16476/12512
GO:0045893	BP	GO:0045893	positive regulation of transcription, DNA-templated	1324	0.272128	1.35446	0.00160772	0.00485802	0.00160033	2934	tags=24%, list=17%, signal=21%	215418/16477/14281/21807/14062/15370/23892/14573/97064/11477/20682/17133/11555/22339/22634/56353/242691/56722/20677/17872/26397/16156/211323/16323/15505/68016/16007/14182/13198/22411/68879/19713/15939/11910/16449/21808/13813/15218/21386/223701/17258/13591/381379/21848/12455/229700/24074/192657/14282/12167/208727/56458/230784/18514/14173/16543/11820/19181/12554/19184/23849/12156/50873/66214/56700/72739/19822/81601/231991/268996/21812/227656/22378/13549/50708/13609/28077/242109/13831/15982/19164/19182/13649/230738/17300/20544/16478/107951/21926/13207/12675/13614/18503/50849/209446/83554/15278/12394/15936/268903/17764/195733/234069/14178/19205/16480/14004/11843/12608/72949/63856/19241/22038/231070/23996/12017/17125/18227/16601/67367/56742/103172/18124/226075/13653/22608/14390/12578/13819/17355/14048/208908/214764/22691/16201/214855/22034/14369/22762/18505/12387/56310/19055/54343/77110/108143/13654/68705/93759/20312/269800/14011/54446/16175/18121/15212/13982/107817/17134/20666/57261/17920/17684/12609/18044/53415/67089/14183/235459/54194/20924/16363/20729/69930/213389/252973/19883/16658/12161/14462/320790/77006/226250/12912/17075/381404/94246/15227/27275/74427/19275/60599/14367/226641/70470/74370/18712/18708/18053/68479/14465/12168/56772/12160/108098/270118/12454/216805/21951/78783/20926/225160/110593/223527/16600/14391/22337/66894/69792/104215/18991/77125/237336/327987/12361/26396/18764/214899/20750/106298/20922/12326/257630/93762/93691/12785/211586/15902/14284/16002/68799/77889/26896/225998/17268/14419/56198/12985/22417/18811/64898/53325/24068/70127/18518/319955/26901/20024/14472/68040/338523/18045/17975/57320/22408/18103/332937/80892/102423/94187/15375/15384/208647/76365/15258/11909/12042/67673/21939/19109/14180/16476/230700/209011/18441/14234/23897/67923/12705/12879/26413/18148/233489/208677/20788/56501/15213/19712/13656/245007/214133/68845/12487/64383/17938/67381/14063/234135/19726/214384/16452/17979/17931
GO:0003008	BP	GO:0003008	system process	1435	0.330692	1.65161	0.00161031	0.00485802	0.00160033	3349	tags=24%, list=20%, signal=21%	12064/19225/17246/19122/11838/244723/14062/108100/14573/20620/20698/16542/11804/97064/20682/20393/11555/18049/12227/22339/18158/15559/26397/98711/14683/17131/56208/74155/19156/211323/66540/16323/59287/14182/15558/74617/11551/19219/21808/18439/15937/24064/230857/11931/16181/15368/71544/11677/21386/17258/76055/17391/15200/234734/29813/208727/14658/56458/108058/13615/20563/11535/75547/11820/83814/70495/50873/70430/434246/22682/14489/15357/56376/12062/27360/19164/18627/13350/54140/13649/230738/22223/17300/80982/19735/12223/20544/19063/107951/21926/30937/52076/13614/117197/50849/71602/26433/13853/72054/12394/240672/14257/16480/11843/20901/29867/20405/14219/14528/15211/12367/12952/11352/77446/57080/14609/11435/19736/18124/20655/17930/13653/16518/68585/13051/12751/13819/227717/19274/22402/18133/21367/21391/66801/11830/11938/19055/18671/14387/224273/74178/83770/13048/12824/15552/75767/93759/20312/58994/26558/20606/11540/16175/78286/14566/18121/15212/381290/16412/22341/19085/17920/19224/11928/11548/17159/12953/22218/67869/11304/13043/239556/12767/54720/56847/20303/14466/109624/73750/23801/12161/99526/13599/14462/94045/321003/53324/12562/12010/320790/13844/66860/12912/53328/628870/171530/83397/226641/258215/93757/20296/18708/18053/56226/98660/14465/12168/14611/102774/18619/12633/23859/18159/83429/100126824/81799/319504/14660/226407/19247/258571/20356/12293/16600/22337/20719/17929/30926/17993/12790/224796/16456/11552/71960/26563/74143/218756/11443/12326/26570/19141/12740/17386/216227/15902/233335/71111/20317/16002/271127/67671/14680/20648/225998/109648/14419/18160/11674/15465/66983/171382/11550/216459/208922/22157/16779/435766/54485/14725/76365/18438/333654/94220/23980/12959/244310/110196/16476/16835/258989/18441/14234/232286/50875/235415/228785/26413/233489/19091/14156/13385/17880/217154/19712/11957/17540/27103/259144/18575/14265/20495/14063/21956/214384/207683/16452/19682/20617/12353/16193/12159/14790/12962/27494/68371/259277/20840/227737/230899/20656/667742/56351/56318/218461/223780/14629/56183/14266/14621/258475/116838/68955/18574/58800/21803/108655/12550/26556/80885/109700/18164/16398/18345/329934/57246/80286/20907/19218/21683/67313
GO:0006811	BP	GO:0006811	ion transport	1267	0.282762	1.4032	0.00161031	0.00485802	0.00160033	3670	tags=25%, list=22%, signal=21%	12064/19225/19122/11838/14062/227731/14573/20515/20393/11555/18049/11520/15559/14683/19156/208638/56085/102857/14182/15558/13198/78506/74205/21808/18439/11931/16181/15512/19418/76500/56437/76055/54411/11846/234839/14658/108058/14173/77031/14873/70701/83814/73834/67887/215748/50873/14579/67554/53881/67760/17254/18674/12062/19164/18627/13830/54140/80982/19735/11933/20544/241633/268512/12981/21926/52076/13614/16854/11984/13853/72054/21838/234595/50934/18704/12608/14219/74338/93790/214663/11840/22038/74718/19894/21819/18783/11732/14609/11435/66043/19736/103172/26373/16518/27416/68585/328133/50790/20379/11950/18830/108664/11989/75785/12387/11938/19055/67712/18671/330836/110213/224088/237542/20312/58994/26558/20479/72828/11540/16175/14199/210741/54338/381290/11972/17920/20501/114143/11928/12859/54198/384783/22218/17395/66390/11304/14319/239556/94178/216225/12767/242607/12728/20303/56398/76273/229706/68115/94045/11973/12010/70729/320790/13844/64930/74114/21825/329152/24059/20296/98660/71679/12631/83429/100126824/243755/11987/12349/12238/226407/216867/13430/73102/12293/226999/22337/66894/66290/66335/14077/12790/224796/12361/18764/18779/74513/74143/218756/11443/20498/73389/50527/26570/12257/11927/66144/12740/216227/71111/26970/94249/56305/170759/66950/20648/70456/217721/65113/625098/14419/69029/22232/23796/11966/15465/66815/13115/11770/171382/57320/12351/12856/226025/14725/94219/18438/94220/12512/18301/18738/12028/16835/18441/28080/76501/12306/72699/118454/66859/19091/80795/13385/114479/217154/11957/107508/22598/14526/105243/27413/14265/20495/110172/319767/16573/269642/20617/12159/231290/320508/116873/16439/11947/18828/16529/100102/20840/230899/20524/80797/209760/667742/235574/14664/100503659/239273/237831/58800/21803/14228/67942/26556/66445/65969/11977/20532/235504/80286/19218/12892/19260/406218/57814/331004/20538/268860/74055/30955/16510/192113/27425/15165/54525/16497/13040/17846/83885/66943/14815/227358/110877/56089/104910/11848/18591/13487/215999/15945/17357/12288/18173
GO:0006915	BP	GO:0006915	apoptotic process	1643	0.350599	1.7634	0.00161031	0.00485802	0.00160033	3075	tags=27%, list=18%, signal=25%	58801/215418/21859/12064/14595/19225/19252/17246/19122/21807/14062/15370/23892/14573/20620/17873/20698/16542/11477/20682/20393/11555/18049/21664/12227/22339/12575/14828/68048/16783/56353/216795/15559/20677/17872/74747/269523/13197/76867/56208/66092/20358/15510/12125/414801/16323/15505/56085/15502/72287/15507/15516/16007/59287/18383/14182/27279/23882/13198/11669/15481/22411/18412/27273/19713/17702/12759/11910/12226/21808/21929/22187/18439/15937/69068/12505/24064/98267/12795/15511/386612/23886/230857/16181/15368/17347/110175/29810/15220/15525/11677/76500/268470/21386/223701/17258/21848/66629/22695/11787/234734/29813/12931/18793/12167/208727/13836/56458/108058/20563/11535/54418/11820/67755/18984/12955/79201/12156/26943/65964/16948/234371/17311/50873/16880/66214/59004/56312/14827/105349/21812/15357/13000/12537/18186/18611/108960/13033/67738/52521/72171/68350/12062/19164/18788/27061/56636/64209/13649/230738/17300/12223/20544/19063/79202/22030/12981/21926/13207/13614/58250/16854/320100/245527/21857/74919/14257/18129/12192/234069/13078/67603/11843/435684/12608/23950/14268/14219/14200/18453/21414/108705/215653/12367/22038/11352/16985/22294/12017/12484/18783/54673/18227/14609/66809/103172/11800/18124/20655/170676/13653/22608/71648/228361/67039/13051/20379/12578/14048/326623/67579/14726/22034/71777/12387/52440/243910/105855/108143/78943/110213/74178/433667/14745/224727/12824/93759/22070/20312/17210/18104/21981/14011/11540/12048/64058/16175/14566/18121/13982/224619/65114/12978/12380/223696/16412/67959/68077/17684/230126/76479/53415/64138/56708/67379/14183/14433/384783/17395/56369/22228/13043/216225/57434/56847/229672/14694/216742/209456/22027/67184/54683/12161/99526/14462/77006/67922/12912/17075/78334/12778/83397/20115/20104/21825/68032/60599/27053/14367/232146/226641/110954/14089/13722/18712/18708/27050/170719/18053/50768/14465/381038/26921/12168/228775/56772/56426/68480/15257/12160/12633/14155/20090/216805/20356/14232/225160/16600/22337/16004/225638/77125/100037258/140580/108086/20750/106298/20715/83486/74143/67693/100463512/18571/50527/26570/67044/16009/12257/11927/19141/75778/20845/79264/67025/21987/76089/20612/67500/14365/14419/14066/22417/24068/18518/20482/319955/19941/66983/58194/23991/13665/66409/74769/56455/17975/13063/57320/22408/18103/22210/67205/12929/15375/18438/15258/333654/94044/11909/15254/12822/12042/70417/15901/56486/103742/21939/109359/16476/16668/12028/14234/23897/232679/12705/232286/20259/26965/13345/67605/26413/18148/50754/94043/12175/14130/80795/16852/12803/19712/14526/68845/12487/13479/64383/14265/14714/17938/19378/217169/16691/69065/214384/26409/16452/17979/211064/18208/14184/20617/383619/16193/12159/14084/66105/22192/19053/18828/16151/100102/227737/107976/66642/12421/16974/80797/20656
GO:0022008	BP	GO:0022008	neurogenesis	1549	0.295582	1.48064	0.00161031	0.00485802	0.00160033	3301	tags=25%, list=19%, signal=22%	12064/17246/22152/11838/108100/63953/14573/20620/20698/16542/20682/13800/20393/18049/14042/12227/22339/14828/20355/216795/11658/57764/20677/15519/74747/56208/20358/217715/20971/211323/22628/16323/15507/71436/15516/59287/14182/27279/218203/22411/71955/19713/12759/15529/16449/21808/13813/22187/12505/244418/233033/12848/107035/13642/494504/20320/16373/67263/223701/17258/18222/17391/11787/11839/17965/12167/338362/13836/18514/20563/14173/11535/269610/21923/11820/13845/83814/101513/67916/12156/50873/16880/70430/56217/241568/21812/20349/240442/18186/56376/68350/15982/19164/12142/18627/13660/13649/13627/22223/19735/21926/56336/216344/216858/75788/117197/50849/67891/66225/13853/12394/15936/21838/19205/56471/11843/319740/12608/14268/233781/15211/11840/12367/11352/12017/12484/54673/67581/18227/14609/19272/108124/74018/18124/20655/68585/12317/13051/50790/19274/14048/12904/19089/21367/59036/11771/18505/12387/19055/73205/105855/11504/13048/14745/13654/231672/67102/93759/20312/380711/14011/11540/30946/18121/15212/20666/11308/12978/16412/22341/17920/12215/64138/20348/12577/56708/108151/14183/54198/75420/19744/18786/16210/22272/98363/13043/13047/12767/57434/53972/13209/170822/13518/73750/16180/19883/12161/14462/53324/12010/320790/13844/22240/243548/20908/12912/16177/64930/20713/18040/329152/20296/19353/18053/26921/12168/13835/102774/17988/15257/12160/12633/23859/12631/67784/27008/266692/319504/19247/68166/22241/13430/20356/320365/16600/50772/223881/56196/214968/12579/18991/12790/77125/14026/224796/12361/26396/71951/11552/106298/26563/74143/218756/30957/69754/93691/12257/212547/227325/20845/15902/18209/20317/16773/76089/329559/20893/23924/13361/12977/20564/225998/14365/17268/331401/56198/22417/18811/20482/329278/22352/26901/16772/14472/192986/23991/13838/121021/208922/22408/212168/18103/22157/16779/12929/50884/54485/53605/15375/14725/208647/18438/15258/14964/18845/15901/14972/16476/18738/20595/12028/16835/18441/235379/16409/26413/17165/118454/233489/18102/12175/19091/14130/13837/13385/16852/12803/15213/19712/27103/21818/64383/14265/14714/19378/269295/69065/16452/211064/68193/18208/14184/79362/16193/12159/29819/17190/14790/110350/19126/668253/100102/259277/22330/16974/20656/338521/14766/243743/50785/116838/68955/14289/231580/21803/108655/68703/12550/236539/21858/213541/20660/109700/16589/83431/18164/57752/11977/12385/268721/72129/329934/57246
GO:0042592	BP	GO:0042592	homeostatic process	1546	0.307622	1.54061	0.00161031	0.00485802	0.00160033	3209	tags=25%, list=19%, signal=23%	58801/232174/19225/19122/14062/16542/11804/97064/20682/20393/11555/18049/22339/104009/18158/15559/20677/15519/14683/17131/12125/208638/16323/15516/59287/18383/15558/23882/13198/218203/27273/216892/11551/19219/21808/21929/193740/22187/18439/12505/17772/14325/11931/16181/15368/29810/11677/99237/15218/20320/16373/76055/21848/54411/22695/56458/230784/108058/13615/14173/11535/77031/14873/11820/83814/16948/17311/50873/16666/14827/19383/16784/15357/14718/13609/330817/68465/12461/12062/74585/12468/50493/19164/381305/27061/18627/56636/72542/13660/13350/64209/54140/13649/17300/80982/72674/11933/20544/19063/21926/52076/13614/209446/11984/21838/12192/195733/14178/15381/20901/12608/14219/108943/18453/215653/11840/12367/12952/231070/11352/13870/53382/67163/69535/12484/18783/17125/20462/14609/11435/16998/18124/20655/13653/68585/12462/12183/13051/12751/20379/12578/13819/22402/18133/18145/227120/20853/21391/12709/22034/12387/11938/19055/320299/18671/105855/14387/78943/110213/224088/14745/12824/12465/93759/20312/58994/72828/11540/77087/16175/14199/15212/13982/381290/66958/107817/17134/12978/16412/11972/105171/226517/20501/17684/13382/19224/11928/11548/12953/19744/18786/11430/278279/11304/14319/22228/239556/94178/12767/14694/56398/67963/14466/21887/73750/19883/54683/16658/23801/12161/79221/213438/68115/14462/210029/104416/67475/13038/19704/56551/12562/12010/20085/320790/19227/235587/12778/20104/66222/19275/67800/226026/20296/11363/18708/19353/18053/98660/26921/56772/19349/102774/15526/20068/100126824/16795/12349/81799/19247/216805/21951/223527/12293/226999/23921/245944/22337/66290/30926/75608/14077/18618/67469/327987/75597/18764/20750/106298/319817/16182/72736/218756/12464/53381/20498/50527/26570/13386/93691/12257/11927/12740/68938/79264/15902/14747/71111/19653/94249/233789/170759/22121/12977/70456/65113/69029/17101/11674/23796/20044/20482/66815/319955/13115/66983/12469/11770/171382/381677/12466/74769/56455/57320/12351/22157/94187/15375/14725/94219/56491/19309/18438/333654/94220/12042/15901/21939/18477/12028/16835/18441/76501/14234/50875/14411/72699/19891/26413/18148/17165/50754/233489/19091/20310/14130/20788/80795/13385/11758/14526/105243/214133/68845/18575/20495/14064/14063/16452/16573/20617/16193/12159/116873/20088/16439/11947/68501/19126/16151/66154/68371/100102/20652/98366/16974/20656/56351/235574/218461/26380/338521/14629/56183/55948/71853/11433/14289/58800/231580/276770/51812/21803
GO:0051247	BP	GO:0051247	positive regulation of protein metabolic process	1435	0.343799	1.71706	0.00161031	0.00485802	0.00160033	2980	tags=26%, list=18%, signal=24%	58801/12064/19225/75234/17246/19122/14062/23892/14573/20620/17873/20698/16542/18654/11477/20682/11555/13874/18049/22339/12575/14828/15559/20677/15519/17872/269523/13197/76867/26397/14683/17131/72446/15510/16156/20971/12125/19156/211323/16323/15505/56085/15507/15516/16007/59287/99929/14182/15558/23807/23882/218203/15481/18412/71955/19713/11551/19219/12759/21808/21929/193740/18439/15937/69068/12505/24064/67245/12795/103724/15511/23886/72181/16181/15512/16667/14359/76055/54411/15200/12931/22195/18793/11839/270672/208727/56458/93695/13629/30945/108058/20297/14173/208650/16543/75547/18584/11820/217980/83814/53378/101513/100504663/67916/12156/171285/65964/17311/50873/18613/66214/59004/63913/56312/100494/14489/69683/81601/21812/15357/22378/18186/674895/13033/52521/22196/68350/240873/21682/74585/19164/27061/56636/74480/64209/13649/230738/56812/80982/76294/107951/22030/12981/21926/19303/13614/67819/75788/73826/245527/14254/14257/18129/13078/14178/19205/14219/19663/228852/108705/215653/106042/114255/12367/12952/11352/12484/14609/67367/74018/56742/20655/13653/16898/13051/12578/326623/211770/53859/21367/59036/214855/22034/193670/15568/76846/12387/18214/18245/78943/54473/14745/224727/231672/93759/237542/20312/12006/231134/64058/16175/14566/13982/20306/73873/224619/381290/65114/12978/16412/20333/22341/68077/105171/23806/56708/11548/14183/75420/22218/17395/16210/54194/12767/23994/14694/216742/20303/56398/14466/215449/67184/76273/67031/12161/14462/230861/12562/70729/77006/108679/12778/18003/83397/21825/18247/329152/73230/14367/26905/74370/20296/18712/18708/71920/27050/19353/18053/50768/26921/14172/12168/228775/19349/56426/12160/12633/99470/12631/68098/81799/12454/100503670/226407/19247/216805/94254/66313/16600/78757/66894/18618/77125/83409/100037258/26396/18764/66077/11552/381686/56389/30957/16009/12785/19141/68938/21854/21987/224742/71111/56289/19653/16002/76089/16418/20091/12977/56046/65113/14066/69241/12985/23796/227210/22352/319955/19941/56692/23991/52575/13838/27681/121021/208922/13063/57320/22408/16341/207181/66245/12929/15258/26908/20610/12042/21939/29820/229096/14180/16476/21353/12028/16835/18441/23897/12306/67043/26413/18148/93765/50754/233489/12175/14130/13385/75141/12803/19712/27103/14526/68845/12487/64383/14265/14063/70097/234135/26409/16452/17931/14184/20617/383619/16193/12159/14084
GO:1902680	BP	GO:1902680	positive regulation of RNA biosynthetic process	1329	0.271361	1.35045	0.00161031	0.00485802	0.00160033	2934	tags=24%, list=17%, signal=21%	215418/16477/14281/21807/14062/15370/23892/14573/97064/11477/20682/17133/11555/22339/22634/56353/242691/56722/20677/17872/26397/16156/211323/16323/15505/68016/16007/14182/13198/22411/68879/19713/15939/11910/16449/21808/13813/15218/21386/223701/17258/13591/381379/21848/12455/229700/24074/192657/14282/12167/208727/56458/230784/18514/14173/16543/11820/19181/12554/19184/23849/12156/50873/66214/56700/72739/19822/81601/231991/268996/21812/227656/22378/13549/50708/13609/28077/242109/13831/15982/19164/19182/13649/230738/17300/20544/16478/107951/21926/13207/12675/13614/18503/50849/209446/83554/15278/12394/15936/268903/17764/195733/234069/14178/19205/16480/14004/11843/12608/72949/63856/19241/22038/231070/23996/12017/17125/18227/16601/67367/56742/103172/18124/226075/13653/22608/14390/12578/13819/17355/14048/208908/214764/22691/16201/214855/22034/14369/22762/18505/12387/56310/19055/54343/77110/108143/13654/68705/93759/20312/269800/14011/54446/16175/18121/15212/13982/107817/17134/20666/57261/17920/17684/12609/18044/53415/67089/14183/235459/54194/20924/16363/20729/69930/213389/252973/19883/16658/12161/14462/320790/77006/226250/12912/17075/381404/94246/15227/27275/74427/19275/60599/14367/226641/70470/74370/18712/18708/18053/68479/14465/12168/56772/12160/108098/270118/12454/216805/21951/78783/20926/225160/110593/223527/16600/14391/22337/66894/69792/104215/18991/77125/237336/327987/12361/26396/18764/214899/20750/106298/20922/12326/257630/93762/93691/12785/211586/15902/14284/16002/68799/77889/26896/225998/17268/14419/56198/12985/22417/18811/64898/53325/24068/70127/18518/319955/26901/20024/14472/68040/338523/18045/17975/57320/22408/18103/332937/80892/102423/94187/15375/15384/208647/76365/15258/11909/12042/67673/21939/19109/14180/16476/230700/209011/18441/14234/23897/67923/12705/12879/26413/18148/233489/208677/20788/56501/15213/19712/13656/245007/214133/68845/12487/64383/17938/67381/14063/234135/19726/214384/16452/17979/17931
GO:0045595	BP	GO:0045595	regulation of cell differentiation	1638	0.325927	1.63865	0.0016129	0.00485802	0.00160033	3034	tags=25%, list=18%, signal=23%	12064/16477/14281/232174/19225/17246/11838/244723/108100/63953/23892/14573/20620/20698/16542/12457/97064/11477/80859/20682/17133/20393/13874/18049/22339/14828/20355/216795/15519/14683/17131/20358/217715/74155/353310/211323/22628/16323/15507/15516/16007/14182/27279/15558/13198/14313/218203/71955/19108/19713/17702/19219/12759/15529/12226/16449/21808/12505/24064/244418/23886/14190/56457/107035/13642/15218/16373/102693/67263/21386/15284/18222/54411/22695/226551/229700/29813/11839/17965/12167/208727/338362/56458/18514/20563/14173/11535/269610/75547/11820/13845/83814/18984/53378/101513/12156/22057/16948/17311/50873/66214/434246/241568/21812/20349/18186/56376/68350/13831/240873/15982/19164/12142/381305/18627/13660/13649/13627/230738/17300/19735/72674/12223/16478/107951/12981/21926/13207/216344/13614/216858/75788/50849/67891/209446/66225/208177/83554/14254/12394/21838/18129/12192/195733/234069/19205/20901/319740/12608/14268/14219/233781/215653/72949/106042/63856/11840/19241/231070/11352/53621/12017/56190/12484/54673/17125/19736/16998/22608/68585/14390/12317/13051/20379/12578/22402/14048/12904/18133/211770/19089/21367/246154/14726/59036/66404/22034/14369/20194/22762/11771/12387/56310/19055/320299/18214/18671/243910/105855/11504/13048/14745/56436/231672/67102/93759/20312/380711/72828/12006/12927/16175/18121/17134/20666/12978/16412/22341/230126/107527/12609/64138/20348/12577/56708/108151/14183/54198/19744/18786/17395/16210/319594/13043/13047/12767/57434/53972/13209/11688/216742/252973/16180/19883/16658/12161/79221/14462/381695/223435/210029/12562/12010/20085/320790/19227/13844/22240/12912/16177/64930/18003/20713/18040/329152/60599/18708/19353/18053/14465/26921/14172/12168/228775/15526/12160/12633/18159/12631/67784/12349/266692/319504/12454/216805/22241/13430/20356/20926/16600/22337/50772/68050/66072/214968/12579/268396/72007/12361/26396/71951/11552/106298/326619/319817/74143/30957/73389/68095/16009/69754/13386/93691/12257/69386/212547/20845/15902/14747/19653/20317/16002/76089/329559/20893/23924/16418/77889/12977/225998/14365/17268/65113/331401/14419/56198/12985/22417/18811/24068/20482/329278/22352/26901/13115/192986/23991/13838/121021/208922/22408/212168/18103/12929/54485/53605/15375/14725/208647/18438/333654/15117/14964/18845/70417/15901/110196/14972/14180/16476/20595/16835/23897/12306/12705/20259/67043/13345/26413/17165/118454/50754/233489/18102/12175/13837/13385/16852/12803/15213/19712/27103/12487/64383/14265/14714/17938/269295/12832/19726/214384/16452/17979/18208/14184/79362/16193/12159/29819/17190/12180/19126/668253/68371/259277
GO:0051094	BP	GO:0051094	positive regulation of developmental process	1328	0.331214	1.64774	0.0016129	0.00485802	0.00160033	2975	tags=25%, list=18%, signal=22%	12064/16477/14281/14595/232174/19225/244723/108100/63953/23892/14573/20620/20698/16542/12457/18654/97064/11477/80859/20682/20393/11555/18049/22339/14828/216795/15519/14683/20358/217715/353310/211323/16323/15507/71436/15516/16007/14182/27279/15558/21826/14313/71955/19713/17702/19219/12759/12226/16449/21808/21929/18439/17772/23886/15368/16667/107035/13642/15218/16373/102693/15284/18222/54411/22695/226551/29813/17965/12167/14173/11535/208650/13845/83814/18984/53378/101513/12156/17311/50873/66214/69683/21812/15357/18186/68350/13831/19164/12142/13660/13627/230738/13601/17300/19735/18746/12223/16478/12981/21926/56336/19303/216344/13614/216858/16854/75788/50849/67891/66225/208177/14254/12394/18129/12192/234069/13078/14178/18704/19205/16480/319740/12608/14268/14219/215028/228852/11840/19241/11352/12017/12484/54673/17125/14609/16998/13653/68585/12317/13051/20379/12578/22402/12904/211770/14726/59036/22034/230775/20194/22762/11771/12387/18214/18671/243910/105855/11504/13048/14745/231672/67102/93759/20312/15586/12006/16175/18121/65114/20666/12978/16412/22341/17684/230126/107527/12609/20348/56708/14183/54198/19744/18786/17395/16210/66549/319594/13047/12767/57434/11688/74111/12153/16180/12161/79221/14462/381695/210029/12562/12010/320790/13844/22240/12912/16177/18003/20713/21825/73230/18712/18708/19353/18053/14465/14172/12168/13835/102774/12160/12633/18159/12631/67784/12349/266692/98376/13430/20356/320910/66313/16600/22337/50772/68050/268396/72007/12361/26396/71951/11552/106298/74143/30957/26364/16009/12257/20845/15902/14747/19653/20317/16002/76089/329559/77889/12977/14365/14419/14066/56198/12985/22417/18811/23796/20482/22352/26901/13115/192986/23991/13838/208922/22408/18103/67000/12929/215029/53605/15375/14725/208647/76365/18438/15258/333654/15117/18845/21939/19109/110196/14180/16476/12028/14234/23897/12306/20259/67043/26413/17165/118454/233489/18102/12175/16661/13837/13385/64074/12803/15213/19712/19112/12487/64383/18812/14265/17938/70097/19726/214384/16452/17979/18208/14184/16193/12159
GO:1903508	BP	GO:1903508	positive regulation of nucleic acid-templated transcription	1328	0.271437	1.35036	0.0016129	0.00485802	0.00160033	2934	tags=24%, list=17%, signal=21%	215418/16477/14281/21807/14062/15370/23892/14573/97064/11477/20682/17133/11555/22339/22634/56353/242691/56722/20677/17872/26397/16156/211323/16323/15505/68016/16007/14182/13198/22411/68879/19713/15939/11910/16449/21808/13813/15218/21386/223701/17258/13591/381379/21848/12455/229700/24074/192657/14282/12167/208727/56458/230784/18514/14173/16543/11820/19181/12554/19184/23849/12156/50873/66214/56700/72739/19822/81601/231991/268996/21812/227656/22378/13549/50708/13609/28077/242109/13831/15982/19164/19182/13649/230738/17300/20544/16478/107951/21926/13207/12675/13614/18503/50849/209446/83554/15278/12394/15936/268903/17764/195733/234069/14178/19205/16480/14004/11843/12608/72949/63856/19241/22038/231070/23996/12017/17125/18227/16601/67367/56742/103172/18124/226075/13653/22608/14390/12578/13819/17355/14048/208908/214764/22691/16201/214855/22034/14369/22762/18505/12387/56310/19055/54343/77110/108143/13654/68705/93759/20312/269800/14011/54446/16175/18121/15212/13982/107817/17134/20666/57261/17920/17684/12609/18044/53415/67089/14183/235459/54194/20924/16363/20729/69930/213389/252973/19883/16658/12161/14462/320790/77006/226250/12912/17075/381404/94246/15227/27275/74427/19275/60599/14367/226641/70470/74370/18712/18708/18053/68479/14465/12168/56772/12160/108098/270118/12454/216805/21951/78783/20926/225160/110593/223527/16600/14391/22337/66894/69792/104215/18991/77125/237336/327987/12361/26396/18764/214899/20750/106298/20922/12326/257630/93762/93691/12785/211586/15902/14284/16002/68799/77889/26896/225998/17268/14419/56198/12985/22417/18811/64898/53325/24068/70127/18518/319955/26901/20024/14472/68040/338523/18045/17975/57320/22408/18103/332937/80892/102423/94187/15375/15384/208647/76365/15258/11909/12042/67673/21939/19109/14180/16476/230700/209011/18441/14234/23897/67923/12705/12879/26413/18148/233489/208677/20788/56501/15213/19712/13656/245007/214133/68845/12487/64383/17938/67381/14063/234135/19726/214384/16452/17979/17931
GO:0006357	BP	GO:0006357	regulation of transcription by RNA polymerase II	1621	0.252757	1.27051	0.00161551	0.00485802	0.00160033	2998	tags=24%, list=18%, signal=22%	215418/16477/14281/17246/21807/15370/23892/14573/97064/11477/20682/17133/67035/11555/12227/22339/22634/56353/56722/20677/17872/81489/14683/17131/16156/211323/16323/15505/68016/16007/14182/13198/320019/14313/18412/68879/17702/15939/11910/16449/21808/13813/12795/12848/66855/15368/29810/15220/71371/15218/21386/17135/223701/17258/13591/381379/22695/12455/229700/24074/192657/14282/12167/208727/56458/229004/230784/18514/14173/269610/56706/11820/19181/12554/19184/23849/12156/171285/50873/66214/59004/56700/72739/19822/81601/231991/268996/21812/227656/22378/50708/13609/28077/242109/67738/22196/13831/15982/19164/12142/18627/19182/13649/230738/13601/17300/20544/16478/107951/21926/13207/30937/12675/13614/19820/18503/50849/209446/20467/83554/12394/15936/268903/17764/18129/195733/19205/16480/14004/11843/20901/12608/14200/21414/72949/12952/22038/231070/22294/66935/94112/23996/12017/21888/17125/18227/16601/67367/18124/226075/13653/22608/14390/12317/56036/12578/13819/14048/208908/22691/59036/214855/22034/22762/18505/12387/56310/19055/27049/227867/381990/54343/108143/110213/13048/13654/52668/68705/93759/20312/269800/19821/14011/30946/54446/16175/16371/18121/15212/13982/224619/381290/107817/17134/20666/229603/68077/57261/17920/17684/12609/18044/53415/12577/67089/14183/12953/16210/235459/59093/319594/54194/13047/20924/16363/69930/18002/213389/216742/252973/74120/641340/19883/229542/16658/12161/79221/17119/14462/381695/16599/320790/77006/56070/12912/17075/72169/94246/15227/65019/27275/74427/19275/14312/14367/226641/110954/112694759/70470/18708/18053/14465/12168/228775/15257/12160/320145/108098/270118/12454/67279/69232/11568/216805/21951/20926/110593/223527/16600/14391/22337/66894/66118/66213/269003/69792/104215/56771/18991/77125/237336/327987/13134/12361/18764/214899/20922/73389/257630/93762/93691/12785/211586/15902/14284/16002/20893/66467/26896/225998/14302/28036/17268/14419/56198/12985/18811/64898/24068/20044/70127/18518/20482/26901/20024/14472/13435/68040/27681/17975/208922/57320/22408/18103/332937/80892/102423/54485/15375/15384/208647/76365/15258/333654/11909/67673/15901/21939/19109/14180/16476/230700/209011/18441/71148/14234/23897/67923/12705/13345/12879/72699/18148/99730/208677/22221/20788/56501/15213/13393/19712/13656/20226/13984/245007/214133/12487/64383/17938/67381/14063/19726/214384/16452/17979/17931/14184/79362/320817/16193/12159/228598/17190/12013
GO:0016477	BP	GO:0016477	cell migration	1265	0.352465	1.74796	0.00161551	0.00485802	0.00160033	2647	tags=24%, list=16%, signal=22%	14595/19225/19252/74194/17246/11838/14062/15370/63953/23892/14573/20620/20698/16542/18654/19243/11477/20682/231532/22339/14828/20355/14389/52118/15559/57764/15519/74747/26397/72446/58233/20358/353310/20971/211323/15507/71436/16007/14182/27279/22411/16782/27205/108101/19108/216892/19713/11551/17702/19219/15529/15116/16449/21808/21929/12505/24064/244418/54608/16181/15368/18720/271457/13642/494504/117600/71371/15218/18550/67263/56715/223701/18222/66629/11787/15200/104943/17965/208727/13836/93695/108058/13615/20297/20563/14173/11820/13845/53378/12554/67916/12156/16948/17311/16666/18613/66214/22682/14645/69683/21812/20349/18186/13609/69237/240873/19164/13649/230738/13601/17300/80982/72674/21926/19303/13614/16854/21857/208177/14254/21838/14257/13078/14178/18704/16480/11843/20901/57349/14268/14219/118449/16774/19241/11352/16780/12484/380664/18227/57784/14609/19272/16367/18124/13653/68585/12317/13051/19274/22402/18133/211770/104836/16172/360216/21367/14726/21930/56194/18505/12387/11853/19055/18214/105855/243362/11504/14745/93759/237542/20312/58994/15586/12927/16175/18121/15212/20306/12978/16412/22341/16421/17684/20348/108151/384783/18786/17395/13043/12767/170822/14694/20303/104831/79221/14462/12642/12562/20085/77006/22240/16177/12778/18003/83397/21825/15227/76509/60599/73230/14089/13722/20296/18708/19353/50768/26921/14172/12168/66711/75296/13835/78937/56426/102774/23912/68891/12631/14735/67784/19247/216805/22241/20356/320910/66313/16600/68050/223881/214968/17384/77125/14026/13134/72007/140580/71951/56332/20750/30957/16009/12257/19141/16420/23888/79264/14747/20317/16773/16002/76089/23924/22121/12977/67500/328949/14365/14066/17101/22417/18811/11674/54357/15465/329278/22352/16772/14472/58194/23991/320609/13838/74769/121021/16779/12929/50884/54485/66102/18438/15117/12822/18845/70417/103742/21939/14180/16476/12512
GO:0030030	BP	GO:0030030	cell projection organization	1404	0.268716	1.33951	0.00161551	0.00485802	0.00160033	2995	tags=21%, list=18%, signal=19%	12064/17246/19122/22152/11838/218630/108100/14573/20620/20698/16542/97064/13800/20393/18049/231532/14042/12227/22339/14828/20355/11658/15519/20358/217715/20971/211323/15507/71436/15516/14182/27279/218203/27205/71955/72747/19713/12759/15529/21808/22187/18439/12505/24064/244418/18720/107035/271457/13642/20320/67263/17909/223701/17258/18222/66629/11787/11839/104943/17965/12167/208727/338362/13836/20563/11535/21923/11820/13845/83814/73834/101513/12554/50873/16880/70430/241568/21812/20349/18186/13609/56376/68350/15982/19164/13660/13649/13627/22223/19735/56336/19303/216344/75788/622434/117197/67891/66225/214459/21838/19205/56471/11843/319740/14268/233781/11840/12367/11352/19894/12484/54673/67581/18227/57784/14609/19272/74018/18124/20655/68585/50790/19274/12904/19089/21367/14726/59036/11771/12387/19055/320299/73205/105855/11504/13048/14745/13654/231672/67102/93759/20312/380711/11540/18121/73873/65114/11308/12978/16412/11972/17920/12215/64138/20348/108151/14183/54198/18786/16210/98363/13043/13047/12767/53972/170822/104831/13518/73750/16180/14462/53324/12010/13844/22240/243548/66860/20908/12912/216363/64930/106840/20713/18040/329152/19353/18053/56226/26921/12168/75296/13835/102774/12160/12633/26426/12631/67784/27008/266692/319504/98376/19247/68166/22241/13430/20356/320365/16600/50772/68050/214968/104215/14026/224796/12361/26396/18764/71951/106298/74143/30957/24084/69754/93691/19141/18209/20317/16773/76089/329559/23924/13361/271127/20564/14365/69581/331401/18811/20482/329278/22352/26901/16772/14472/23991/13838/56455/121021/208922/22408/212168/18103/22210/22157/16779/101314/12929/50884/14725/208647/14964/18845/15901/103742/14972/16476/18738/20595/235379/17165/233489/18102/19091/14130/13837/13385/16852/228543/12803/11758/15213/19712/27103/14265/14063/269295/13860/19726/16452/211064/68193/18208/14184/16193/12159/328108/29819/14790
GO:0045202	CC	GO:0045202	synapse	1258	0.295228	1.46423	0.00161551	0.00485802	0.00160033	3203	tags=24%, list=19%, signal=21%	12064/17246/19122/11838/244723/14062/108100/20698/13800/11555/18049/16783/20355/15559/269523/81489/211323/22628/102857/15507/71436/59287/15558/15481/12876/11551/12759/15529/19024/18439/66849/271457/14359/12330/13642/56149/18222/17957/208727/18458/14658/13629/30945/108058/21985/11820/19181/12955/12554/19184/22343/50873/14645/241568/18521/14718/27367/18186/17254/22196/56376/27360/19164/74480/13649/19070/19063/19345/231207/216344/50849/67891/77097/11843/29867/20405/58810/67166/11840/11352/19084/19894/23996/54673/11435/108124/74018/71978/16518/68585/16898/233908/16785/20853/11837/67579/71729/21367/58244/59036/15568/76846/12387/11938/19055/19896/14745/269788/19946/56724/56258/26558/11540/12048/231134/20964/13982/381290/65114/11308/26961/12380/16412/19988/20333/387524/11972/13807/19085/17920/20501/11928/67427/19899/14183/19989/14433/19167/22218/19744/18786/67865/20102/13043/226518/66734/16646/242607/53972/76338/109624/13518/73750/16180/70612/229706/218503/53324/76808/20085/70729/13844/22240/66860/19921/20908/53328/16177/64930/83397/269261/20115/67115/18040/65019/104886/27275/72621/19275/14367/110954/228836/67186/20296/27050/27176/19353/18053/98660/12168/19349/17988/19944/18619/23859/20068/20005/12631/14735/319504/100503670/13430/12293/68052/75608/57267/140559/12361/108086/243312/71951/19142/26563/74513/224997/218756/11443/81840/12326/20084/23888/216227/67025/16773/76089/69090/20091/67671/20648/19342/27204/109648/14365/65113/66475/20044/329278/13854/19941/66481/114641/58194/381677/13665/13838/13346/208922/22157/16779/12929/50884/15384/59079/19157/18438/23980/244310/233016/230904/22186/18441/319195/54217/19338/235415/67043/228785/67252/26413/233489/14130/13837/13385/433182/64383/14265/14714/13860/59025/26409/207683/16452/68193/20617/102866/231290/226180/20054/12757/16974/14664/74325/100503659/26891/56183/320873/233900/12830/239217/116838/58800/66259/276770
GO:0051049	BP	GO:0051049	regulation of transport	1635	0.317299	1.59536	0.00161551	0.00485802	0.00160033	3675	tags=28%, list=22%, signal=24%	58801/19225/17246/19122/11838/14062/23892/14573/20698/20393/11555/18049/22339/16783/14389/18158/15559/20677/76867/14683/72446/15510/16156/20971/68421/16323/56085/15502/17304/20844/14182/15558/80281/15481/74205/11551/19219/216440/12759/22213/21808/21929/18439/15937/12795/19288/57914/15482/11931/16181/15368/15512/271457/29810/13642/19418/99237/56715/56149/17258/56437/18222/76055/54411/66629/11846/17957/108058/13615/16543/14873/83814/12955/53378/12554/67887/171285/215748/50873/14579/66214/14645/15357/13121/18611/18220/66890/67738/67045/68465/68350/19164/27061/18627/56636/13660/13350/13830/230734/54140/13649/230738/80982/19735/11933/20544/19063/19345/22030/21926/52076/12675/216344/13614/16854/74919/13853/72054/12394/21838/18704/19205/16480/20405/12608/14268/215028/11840/12952/231070/11352/74718/19894/18783/54673/14609/66809/108124/16367/19736/103172/18124/20655/16518/106572/68585/12317/50790/20379/76936/432508/12578/22402/326623/18133/18830/104836/16172/75785/68151/214855/22034/11771/12894/12387/56310/11938/19055/18671/105855/18245/110213/52668/75767/93759/237542/20312/58994/269800/26558/20479/56382/72828/11540/12048/16175/14199/14566/20964/13982/381290/65114/20666/12978/16412/22341/229593/53334/19085/17920/20501/19224/11928/56708/54198/12953/14433/384783/22218/18786/17395/54194/22228/239556/12767/269113/11688/14694/20303/104831/56398/76338/215449/16180/76273/12161/79221/14462/54698/12010/70729/320790/13844/12912/171530/99889/83397/66222/225432/21825/18247/282663/15227/104886/68953/329152/14367/67023/74370/13722/20296/18708/19353/98660/381038/26921/228775/19349/56426/68891/12631/12349/81799/226407/19247/13430/20926/223527/12293/54375/23921/22337/66894/15239/17929/14077/104215/77125/224796/75597/66397/12361/26396/18764/18779/20750/67443/13418/74513/14661/12326/18571/73389/257630/26570/16009/93691/12257/380752/17386/68938/69787/71111/19653/20648/70456/19342/65113/331401/14419/18811/11765/23796/74213/23991/27681/56455/17975/57320/22157/67000/12856/215029/14725/19157/18438/227720/213326/80743/71116/21939/19109/12512/18301/68420/12028/18441/12306/232286/19338/235415/228785/72699/16409/26413/118454/50754/233489/19091/14130/20788/80795/13837/13385/12803/69097/217154/19712/11957/66810/107508/14526/105243/244202/19112/64383/18575/18812/14265/14063/21956/19726/56513/16452/17931/16573/269642/20617/383619/16193/102866/12159/231290/116873/20224/100102/20840/80838/98366/230899/235626/218461/19111/100503659/66914/76497/14629/56183/55948/106522/56228/116838/14289/21803/17381/12550/26556/80885/20660/16589/83431/22788/11977/16398/20907/19218/19260/15277/244049/406218/57814/67841/23845/268860/257632/30955/18007/16510/18510/67310/15165/54525/16497/226418/77128/13040/17846/16165/14815/227358/67767/110877/56089/378460/20377/75454/20609/69227/11848/26365/80294/18591/215999/17082/18951/15945/12288/18173/93734
GO:0023056	BP	GO:0023056	positive regulation of signaling	1540	0.34536	1.72868	0.00161812	0.00485802	0.00160033	2980	tags=26%, list=18%, signal=23%	58801/21859/12064/19225/19122/11838/14062/108100/23892/20620/17873/20698/16542/11477/20682/11555/13874/18049/22339/18158/216795/15559/20677/15519/269523/13197/26397/14683/72446/56208/15510/16156/12125/19156/211323/16323/72287/15516/16007/59287/14182/27279/15558/23882/13198/22411/18412/19713/11551/17702/19219/12759/11910/16449/21808/21929/22187/18439/69068/12505/24064/244418/67245/23886/57914/230857/16181/17161/11677/19418/18550/76055/54411/66629/15200/29813/12931/18793/104943/270672/12167/93695/108058/13615/20297/14173/269610/16543/75547/14873/18584/11820/18984/53378/12554/70495/12156/26943/171285/65964/17311/50873/18613/66214/59004/56312/14827/14645/69683/105349/21812/15357/22378/14718/18186/674895/18611/52521/22196/68350/240873/74585/19164/381305/27061/56636/13649/230738/72674/20544/22030/12981/21926/13207/30937/12675/19303/13614/16854/245527/11984/14254/12394/14257/18129/13078/19205/14219/19663/215028/215653/114255/22038/11352/12484/54673/14609/16367/19736/103172/20655/68585/70425/12317/13051/67878/20379/12578/22402/14048/326623/18133/16172/20853/53859/360216/21367/68151/69368/59036/214855/22034/12387/56310/78943/70925/13048/14745/56436/93759/237542/20312/17210/58994/237782/11540/12048/54446/16175/14566/13982/20306/224619/65114/20666/12978/56224/16412/14160/17684/56708/67379/54402/11548/14183/14433/384783/19744/17395/67869/12767/20729/56847/11688/14694/20303/104831/14466/52187/215449/16180/12161/213438/14462/54698/12562/77006/13844/226250/20908/12912/108679/16177/12778/83397/20115/21825/65019/60599/73230/14367/226641/74370/13722/20296/18708/71920/27050/19353/18053/80912/14465/26921/14172/12168/56772/56426/12160/12633/99470/18159/12631/12349/81799/266692/98376/226407/19247/216805/21951/20356/14232/78757/12579/77125/83409/12361/26396/18764/11552/18779/20750/319817/54170/26563/16182/74143/14661/30957/257630/16009/219024/212547/19141/67025/21987/71111/16773/16002/76089/20612/12977/70456/14419/14066/18160/12985/18811/20482/319955/19941/13115/56692/83490/23991/13838/56455/17975/121021/208922/57320/22408/22210/67000/12929/215029/94187/54485/15375/18438/15258/15254/23980/12042/21939/29820/19109/14180/16476/12512/59046/71690/12028/18441/23897/12306/232286/26413/93765/50754/12175/14130/80795/13385/75141/64074/12803/69097/27103/14526/244202/19112/68845/12487/18812/14265/20495/14064/14063/70097/214384/26409/207683/16452/17979/16573/269642/14184/20617/383619/16193/12159/14084
GO:0023057	BP	GO:0023057	negative regulation of signaling	1196	0.344455	1.70223	0.00161812	0.00485802	0.00160033	2014	tags=20%, list=12%, signal=19%	21859/12064/232174/19225/232431/19252/17246/19122/11838/14062/19734/63953/23892/14573/20620/13537/319520/97064/11477/20682/11555/231532/22339/14828/67702/242691/15559/56722/74747/17131/72446/20358/16156/74155/414801/68421/15505/56085/15502/15507/15558/13198/320019/14313/22411/11551/19219/12759/11910/16449/21808/21929/18439/15937/69068/12505/24064/17772/23886/16181/15368/71544/68939/75415/494504/70312/56715/223701/18222/11846/29813/18793/17965/217365/13836/56458/230784/13615/20563/11535/208650/14873/79201/56213/12156/22057/215748/234371/50873/66214/17169/59004/434246/116701/21812/15357/12537/18186/18611/56705/68350/12062/19164/12142/64209/54140/230738/22223/13601/76281/19735/72674/79202/12981/21926/22230/13614/216858/58250/16854/75788/83554/74919/18218/13853/21838/240672/67603/20901/14268/14200/108705/215653/106042/11840/12952/231070/11352/77446/21888/54673/380664/18227/16367/19736/24066/170676/13653/22608/71648/12317/13051/50790/20379/14048/18133/211770/71729/246154/59036/12387/56310/19055/243910/12700/110213/14745/12824/75767/93759/22070/20312/17210/26558/72828/12006/12048/18121/13982/381290/229603/16412/68077/105171/19224/11548/260299/12953/17395/67865/101148/319594/22228/13043/54720/14694/216742/56398/14466/215449/21887/67184/19883/79221/14462/240754/13844/70686/171530/64930/12778/66222/21825/282663/73230/74370/18053/50768/381038/26921/268857/19349/12160/12633/81799/266692/19247/216805/13430/66313/223527/16600/15239/225638/66072
GO:0030182	BP	GO:0030182	neuron differentiation	1289	0.321627	1.59633	0.00161812	0.00485802	0.00160033	3034	tags=24%, list=18%, signal=21%	12064/17246/22152/11838/108100/14573/20620/20698/16542/20682/13800/20393/18049/14042/12227/22339/14828/20355/216795/11658/57764/20677/15519/74747/56208/20358/217715/20971/211323/22628/16323/15507/71436/15516/14182/27279/218203/22411/71955/19713/12759/15529/16449/21808/13813/22187/12505/244418/233033/12848/107035/13642/20320/16373/67263/223701/17258/18222/11787/11839/17965/12167/338362/13836/18514/20563/11535/269610/21923/11820/13845/83814/101513/12156/50873/16880/70430/241568/21812/20349/240442/18186/56376/68350/15982/19164/12142/13660/13649/13627/22223/19735/56336/216344/216858/75788/117197/67891/66225/12394/15936/21838/19205/56471/11843/319740/12608/14268/233781/15211/11840/12367/11352/12017/12484/54673/67581/18227/14609/19272/108124/74018/18124/20655/68585/12317/50790/19274/14048/12904/19089/21367/59036/11771/18505/12387/19055/73205/105855/11504/13048/14745/13654/231672/67102/93759/20312/380711/11540/30946/18121/20666/11308/12978/16412/17920/12215/64138/20348/12577/108151/14183/54198/75420/18786/16210/22272/98363/13043/13047/12767/53972/13209/170822/13518/73750/16180/19883/12161/14462/53324/12010/13844/22240/243548/20908/12912/64930/20713/18040/329152/19353/18053/26921/12168/13835/102774/15257/12160/12633/23859/12631/67784/27008/266692/319504/19247/68166/22241/13430/20356/320365/16600/50772/223881/56196/214968/12790/14026/224796/12361/26396/71951/11552/106298/74143/218756/30957/69754/93691/212547/15902/18209/20317/16773/76089/329559/23924/13361/20564/225998/14365/17268/331401/56198/22417/20482/329278/22352/26901/16772/14472/192986/23991/13838/121021/208922/22408/212168/18103/22157/16779/12929/50884/54485/15375/14725/208647/15258/14964/18845/15901/14972/16476/18738/20595/235379/17165/233489/18102/12175/19091/14130/13837/13385/16852/12803/15213/19712/27103/21818/14265/19378/269295/16452/211064/68193/18208/14184/16193/12159/29819/14790/110350/19126/668253/100102/259277
GO:0042981	BP	GO:0042981	regulation of apoptotic process	1330	0.363791	1.80951	0.00161812	0.00485802	0.00160033	2986	tags=27%, list=18%, signal=24%	58801/21859/12064/14595/19225/19252/17246/19122/21807/14062/15370/23892/14573/20620/17873/20698/16542/11477/20682/20393/11555/18049/21664/12227/22339/12575/14828/56353/216795/15559/20677/269523/13197/76867/56208/15510/12125/414801/16323/15505/56085/15502/72287/15507/15516/16007/14182/27279/23882/13198/11669/15481/22411/27273/19713/17702/12759/11910/12226/21808/21929/22187/18439/15937/69068/12505/24064/98267/12795/15511/386612/23886/16181/15368/29810/15220/15525/11677/76500/268470/21386/223701/21848/66629/22695/11787/234734/29813/12931/18793/12167/208727/56458/108058/20563/11535/54418/18984/12955/79201/12156/26943/65964/16948/234371/17311/50873/16880/66214/59004/56312/14827/105349/21812/15357/12537/18186/18611/108960/13033/67738/52521/72171/68350/12062/19164/18788/27061/56636/64209/13649/230738/17300/12223/20544/19063/79202/22030/12981/21926/13614/58250/16854/21857/74919/14257/18129/12192/234069/13078/67603/11843/12608/23950/14268/14219/14200/18453/21414/108705/215653/12367/22038/11352/12017/12484/18783/54673/18227/14609/103172/11800/18124/20655/13653/22608/71648/228361/13051/20379/12578/14048/326623/67579/14726/22034/71777/12387/52440/243910/105855/108143/110213/74178/433667/14745/224727/12824/93759/22070/20312/17210/18104/11540/12048/14566/18121/13982/224619/12978/12380/223696/16412/68077/17684/64138/56708/67379/14183/14433/384783/17395/56369/22228/13043/57434/56847/229672/14694/216742/209456/22027/67184/54683/12161/14462/77006/12912/17075/78334/12778/83397/20115/20104/21825/60599/27053/226641/110954/14089/18712/18708/27050/170719/18053/50768/14465/381038/26921/56772/56426/68480/12160/12633/14155/20090/216805/20356/14232/225160/16600/22337/16004/225638/100037258/20750/106298/83486/74143/67693/100463512/26570/67044/16009/12257/11927/19141/20845/79264/67025/21987/76089/20612/67500/14365/14419/14066/22417/24068/18518/20482/19941/66983/23991/13665/66409/74769/17975/13063/57320/22408/18103/22210/67205/15375/15258/94044/11909/12822/12042/15901/103742/21939/109359/16476/16668/12028/14234/23897/232679/12705/232286/20259/13345/67605/18148/50754/14130/12803/19712/14526/68845/13479/64383/14265/14714/17938/19378/214384/26409/16452/17979/211064/14184/20617/16193/12159/14084/22192
GO:0046983	MF	GO:0046983	protein dimerization activity	1187	0.259222	1.28159	0.00161812	0.00485802	0.00160033	3245	tags=23%, list=19%, signal=20%	14281/14595/19225/15370/23892/14573/18654/97064/11477/20682/11555/14042/22339/52118/20677/15519/13197/56208/15510/12125/19156/16323/72269/15507/71436/15516/12660/14182/13198/18412/99382/23876/11551/11910/21808/23886/21881/230857/15368/110175/14359/17258/13591/80888/24074/12931/17965/108058/18514/20563/21985/12955/53378/12554/12156/18613/74007/19822/21812/15357/108960/68465/72195/12062/74585/50493/27267/13830/13649/72674/12675/228769/209446/13853/12394/14257/195733/12608/19663/14528/18453/58911/15211/63856/11840/21819/54673/17125/18227/228765/74018/18124/68585/14390/13819/20194/15568/12387/12301/19055/545370/74522/18245/78943/77113/17210/20479/11540/234852/12048/18121/20964/15212/107817/17134/12978/16412/13807/218544/20501/12609/18263/56708/11548/14183/19989/14433/11430/235459/319594/20924/70025/56847/14694/13518/52187/73750/106248/11761/54683/16658/12161/17119/14462/12562/211347/12010/20085/18040/27053/22375/67800/226641/214505/14089/13722/18708/18053/75296/67440/56426/12336/12633/23859/68098/266692/17713/386463/71740/20200/14391/50772/17929/75608/12563/18764/54170/20922/53381/18571/257630/19703/69754/71132/15902/21987/20740/56289/20893/23924/12977/22371/17268/208715/110557/56198/171382/18045/27681/56455/57320/332937/19683/12557/94187/380921/56491/76365/11909/233545/14964/12042/15901/14972/16476/18477/12028/18441/14863/12705/13345/18475/16409/18148/100678/99730/19091/208677/20788/16852/11758/15213/433182/19712/20226/107508/245007/12487/66979/14265/17979/19682/79362/20018/12159/228598/226180/16151/140477/16974/329207/56318/30059/74156/103149/216238/19352/14629/320873/67898/233900/116838/21803/108655/15018/12550/26556/13144/14854/65969
GO:1901700	BP	GO:1901700	response to oxygen-containing compound	1188	0.332953	1.64604	0.00161812	0.00485802	0.00160033	3410	tags=28%, list=20%, signal=24%	16477/14281/232174/19225/17246/19122/14062/15370/63953/14573/20698/12457/20682/20393/11555/15559/56722/20677/74747/269523/66680/14683/217715/353310/19156/68421/22628/16323/15505/59287/15558/23876/27273/19713/11551/17702/19219/12759/211007/16449/21808/21929/18439/67245/12795/23886/54608/16181/15368/13885/11677/70312/76500/21848/22695/12095/11839/14658/17294/56458/16649/230784/20563/11535/18584/11820/12955/171285/12583/234371/50873/14827/434246/14645/19822/81601/105349/21812/15357/22378/628900/240442/108960/19164/12142/13649/230738/72674/18746/20544/16478/231207/22030/21926/12675/19303/12826/12394/268903/12192/13078/16480/12608/57349/14528/58810/12367/12952/22038/231070/11352/214254/66898/18227/20462/16601/19272/16367/19736/18124/20655/13653/22608/106572/14390/13051/12578/208908/211770/67579/214855/22034/12387/12301/11938/19055/12700/78943/110213/20568/14745/13654/56436/102626/93759/237542/20312/58994/18104/15586/20606/12048/12927/55949/13982/20306/381290/65114/11548/12953/384783/18786/17395/16210/67865/20318/22228/14694/14466/52187/215449/22027/67184/19883/54683/12161/79221/19704/107581/12912/64930/21825/65019/19275/60599/67800/74370/20296/18712/18708/27050/19353/170719/18053/52857/98660/26921/268857/228775/14611/56426/12633/12631/12349/26415/19247/13430/110593/223527/12293/16600/23921/22337/16004/104215/17993/12790/83409/75597/18764/20750/20715/54170/74143/69754/93691/19141/66408/71111/19653/14284/16002/76089/16418/13361/22121/14680/70456/225998/64898/22352/319955/13115/56692/13435/224826/381677/13838/56455/17975/208922/57320/238393/66483/12929/15375/66102/59079/19309/18438/12042/97212/16476/18477/16835/14234/12705/67043/20755/26413/20310/14130/13837/13385/11758/107508/14526/68845/64383/18575/14714/19378/13860/70097/12832/16691/16452/17979/16573/20617/16193/12159/19053/16439/18828/100102/12519/16974/15493/20656/218461/433693/17087/12702/13082/11433/230379/11670/14289/21803/108655/14547/12550/26556/66445/20660/83431/11977/12385/329934/11810/71962/108037/19218/19260/67313/72585/214498/12514/67177/268860/257632
GO:0010648	BP	GO:0010648	negative regulation of cell communication	1192	0.346095	1.71055	0.00162075	0.00485802	0.00160033	2014	tags=20%, list=12%, signal=19%	21859/12064/232174/19225/232431/19252/17246/19122/11838/14062/19734/63953/23892/14573/20620/13537/319520/97064/11477/20682/11555/231532/22339/14828/67702/242691/15559/56722/74747/17131/72446/20358/16156/74155/414801/68421/15505/56085/15502/15507/15558/13198/320019/14313/22411/11551/19219/12759/11910/16449/21808/21929/18439/15937/69068/12505/24064/17772/23886/16181/15368/71544/68939/75415/494504/70312/56715/223701/18222/11846/29813/18793/17965/217365/13836/56458/230784/13615/20563/11535/208650/14873/79201/56213/12156/22057/215748/234371/50873/66214/17169/59004/434246/116701/21812/15357/12537/18186/18611/56705/68350/12062/19164/12142/64209/54140/230738/22223/13601/76281/19735/72674/79202/12981/21926/22230/13614/216858/58250/16854/75788/83554/74919/18218/13853/21838/240672/67603/20901/14268/14200/108705/215653/106042/11840/12952/231070/11352/77446/21888/54673/380664/18227/16367/19736/24066/170676/13653/22608/71648/12317/13051/50790/20379/14048/18133/211770/71729/246154/59036/12387/56310/19055/243910/12700/110213/14745/12824/75767/93759/22070/20312/17210/26558/72828/12006/12048/18121/13982/381290/229603/16412/68077/105171/19224/11548/260299/12953/17395/67865/101148/319594/22228/13043/54720/14694/216742/56398/14466/215449/21887/67184/19883/79221/14462/240754/13844/70686/171530/64930/12778/66222/21825/282663/73230/74370/18053/50768/381038/26921/268857/19349/12160/12633/81799/266692/19247/216805/13430/66313/223527/16600/15239/225638/66072
GO:0042325	BP	GO:0042325	regulation of phosphorylation	1332	0.354637	1.7637	0.00162075	0.00485802	0.00160033	1863	tags=20%, list=11%, signal=19%	21859/12064/19225/232431/19252/19122/14062/218630/63953/23892/14573/17873/20698/16542/13537/11804/18654/319520/97064/11477/20682/11555/13874/18049/22339/12575/67702/15559/15519/17872/74747/269523/13197/26397/14683/17131/72446/20358/16156/74155/20971/19156/211323/16323/15505/15502/15507/12453/15516/16007/14182/15558/23882/18412/19713/11551/19219/12759/11910/21808/21929/18439/15937/69068/12505/24064/23886/230857/16181/15512/15525/70312/66917/56715/54411/15200/24074/12931/18793/11839/270672/208727/13836/56458/93695/230784/108058/20297/20563/14173/208650/16543/75547/18584/56706/11820/53378/101513/100504663/70495/67916/12156/171285/65964/215748/16948/17311/50873/18613/66214/63913/56312/69683/21812/15357/18186/674895/52521/69237/56705/68350/240873/12062/21682/19164/56636/13649/13627/230738/22223/80982/19735/107951/22030/12981/21926/19303/13614/245527/18218/13853/14254/21838/240672/14257/18129/67603/14178/20901/14268/14219/19663/12539/215653/118449/114255/12367/11352/77446/19084/12017/12484/54673/74018/16367/56742/24066/20655/13653/228361/13051/20379/12578/326623/211770/227120/53859/20463/59036/22034/14369/66801/12387/56310/73205/18214/105855/68473/78943/74178/14745/93759/237542/20312/58994/237782/72828/11540/12006/231134/16175/14566/18121/13982/20306/224619/381290/12978/16412/22341/68077/12452/19085/230126/12577/56708/11548/14183/260299/384783/17395/16210/56369/74133/54194/12767/23994/14694/216742/20303/56398/14466/641340/215449/12161/230861/240754/12562/77006/13844/108679/70686/64930/12778/18003/83397/21825/73230/14367/22375/74370/20296/18712/18708/71920/27050/19353/18053/26921/14172/12168/75296/228775/13835/56426/12160/12633/99470
GO:1902531	BP	GO:1902531	regulation of intracellular signal transduction	1395	0.354337	1.76608	0.00162075	0.00485802	0.00160033	2905	tags=26%, list=17%, signal=24%	58801/21859/19225/19252/17246/19122/14062/63953/23892/17873/20698/16542/13537/319520/20682/11555/18049/231532/22339/67702/18158/242691/15559/56722/15519/74747/13197/26397/14683/72446/56208/20358/16156/74155/12125/19156/211323/68421/16323/15505/56085/15502/68016/72287/15507/15516/16007/14182/15558/23882/13198/22411/18412/19713/11551/19219/12759/11910/21808/21929/22187/18439/69068/12505/24064/17772/244418/67245/23886/230857/16181/71544/75415/19418/56715/21848/54411/66629/15200/29813/18793/104943/270672/217365/13836/56458/93695/230784/108058/20297/20563/14173/269610/16543/75547/14873/18584/11820/12554/70495/12156/26943/171285/65964/215748/234371/17311/50873/17169/59004/56312/72729/69683/105349/21812/15357/18186/674895/52521/22196/56705/68350/12062/74585/19164/381305/27061/56636/64209/13649/230738/22223/19735/72674/20544/22030/21926/13207/30937/22230/12675/19303/13614/245527/18218/13853/14254/240672/14257/18129/67603/19205/14268/14219/14200/18453/228852/108705/215653/114255/22038/11352/77446/12484/54673/380664/74018/24066/20655/71648/68585/12317/13051/20379/12578/326623/18133/211770/53859/11989/59036/22034/12387/56310/73205/243910/78943/110213/74178/231510/14745/93759/237542/22070/20312/17210/58994/380711/237782/26558/12048/54446/16175/14566/13982/20306/224619/381290/20666/12978/229603/16412/68077/105171/241308/56708/54402/11548/14183/260299/19744/17395/56369/101148/78255/54720/53972/14694/216742/20303/56398/14466/52187/215449/67184/19883/12161/213438/14462/223435/13998/240754/77006/13844/108679/70686/64930/12778/83397/20115/21825/65019/73230/14367/71302/74370/20296/71920/27050/18053/80912/50768/381038/26921/14172/268857/228775/56426/12160/12633/99470/18159/11987/81799/266692/100503670/19247/216805/13430/20356/16600/78757/23921/15239/83409/26396/18764/11552/18779/106298/319817/54170/26563/16182/74143/30957/268970/101142/16009/219024/67025/14747/21987/71111/16002/76089/77889/12977/76400/14066/18160/12985/23796/18518/20482/319955/19941/56692/83490/23991/224826/13838/121021/57320/22210/66878/12929/59079/19157/18438/15258/15254/23980/15901/21939/29820/14180/16476/18477/21353/59046/12028/18441/23897/228785/72699/67605/26413/18148/93765/50754/12175/14130/80795/75141/12803/69097/68083/14526/68845/12487/20495/14064/14063/13860/70097
GO:0031226	CC	GO:0031226	intrinsic component of plasma membrane	1101	0.280022	1.37904	0.00162338	0.00485802	0.00160033	3795	tags=22%, list=22%, signal=18%	244723/14062/16542/20515/11477/11555/20355/11658/15559/73379/20358/211323/102857/71436/59287/14182/15558/19713/11551/15116/18439/11931/12330/13642/494504/17391/15200/18793/12167/21824/14658/13836/93695/13845/53378/79201/67916/12156/116701/241568/21812/67760/20349/72472/18186/13609/66890/68465/213171/19164/27061/13830/54140/13649/72674/11933/20544/268512/22030/21926/12675/245527/14254/21838/14257/18129/74338/94071/76192/22038/12484/11732/11435/16367/16518/68585/18145/21367/11989/22034/230775/11830/18214/17112/83770/14745/15552/20606/11540/64058/210741/54338/381290/12978/56224/16412/16421/14160/20501/12215/11928/20348/108151/11548/14183/22218/11304/13043/242607/12728/229706/213438/13599/75599/94045/54698/74442/70729/13844/14367/24059/71920/98660/12168/13835/27411/21912/14611/23859/13603/14735/67784/77777/319504/216867/56418/320910/12293/70835/214968/18414/18764/71951/11552/26563/16182/218756/11443/52635/81840/26364/16420/12740/23888/235631/94249/68799/66950/625098/15465/11550/13838/12351/12557/54485/432628/18438/15117/18845/103742/21939/12512/237175/52331/18441/14411/235415/94043/66859/14130/13837/13385/22598/14064/14063/269295/13860/15896/57738/14184/16193/83921/19126/16529/80797/209760/14664/320873/17087/14766/243743/14621/12521/246313/109700/16398/208117/20532/235504/20907/13841/381924/57814/239853/20538/18007/16510/12804/15165/16404/16497/50490/20354/56089/20609/20360/13487/17357/12288/229927/72040/11438/21356/11833/56177/16504/64008/16174/11514/16194/78134
GO:0051130	BP	GO:0051130	positive regulation of cellular component organization	1121	0.282408	1.39153	0.00162338	0.00485802	0.00160033	2988	tags=24%, list=18%, signal=21%	58801/12064/108100/23892/20698/16542/20682/20393/11555/13874/18049/22339/14828/15519/17872/269523/56208/217715/20971/12125/211323/15507/71436/14182/27279/21826/22411/117150/71955/19713/17702/12759/21808/18439/23886/67246/15482/107035/102693/18222/76055/18793/234839/208727/13836/54418/11820/19181/13845/83814/53378/101513/19184/50873/66214/21812/22378/18186/68350/12461/12468/19164/13660/19182/13627/19735/12223/19063/107951/12981/21926/19303/216344/13614/75788/67891/66225/208177/56430/21838/19205/11867/319740/20405/14268/14219/12539/118449/11840/11352/23996/13870/12484/18783/54673/66898/67367/56742/103172/106572/386649/71648/68585/12462/20379/12904/104836/14726/214855/230775/20194/11771/12387/11853/19055/18214/54343/105855/74522/11504/13048/14745/68705/231672/67102/12465/93759/20312/58994/237782/20479/15586/12048/16175/13982/65114/16412/56431/67089/54198/22218/18786/17395/54194/13043/13047/12767/213389/14694/216742/104831/14466/16180/14462/230861/12562/12010/13844/107581/22240/12912/64930/20713/22375/226026/71920/27050/19353/18053/56226/26921/12168/13835/56772/102774/12160/12633/12631/67784/226407/68166/22241/21951/13430/20356/78757/50772/68050/69582/104215/268396/14026/12361/26396/71951/106298/381686/226151/74143/12464/72425/26364/18571/16009/69754/83679/20317/16002/76089/68089/12985/22417/18811/20482/26901/13854/12469/12466/13838/56455/208922/22408/18103/22210/101314/12557/50884/14725/208647/213326/71116/23980/18845/15901/103742/12512/12028/71148/14234/23897/12306/20259/26413/18148/17165/18637/93765/50754/233489/18102/13837/14156/13385/12803/72948/14526/68845/12487/64383/14265/14063/13860/234135/16573/18208/20617/383619/16193/12159/14084/328108/29819
GO:0005783	CC	GO:0005783	endoplasmic reticulum	1401	0.265461	1.32263	0.00162602	0.00485802	0.00160033	3350	tags=26%, list=20%, signal=23%	14281/232174/19225/75234/19122/108100/16542/19243/20393/14042/104009/14828/20355/17872/269523/76867/98711/56208/15510/67812/56085/15502/20014/71436/59287/18412/117150/74205/216440/12759/22213/208982/15368/12330/19418/18550/338367/54411/226551/12095/12406/217365/234839/14658/68801/17294/108058/69276/54418/21985/11820/83603/224092/18984/53378/67887/26432/100504663/67916/66234/50873/14827/14645/15357/13121/18451/18220/14137/13480/74585/19164/27061/13350/13830/64209/13649/230738/56812/22223/80982/235293/20544/98238/268512/52076/22230/216344/13614/228769/67819/67891/26433/140499/13853/72054/21838/13078/319740/72141/217737/233724/16430/18453/58911/76192/66190/16774/231070/223455/217379/21819/67160/503610/67163/18783/54673/14609/56348/11898/212998/16518/27362/68585/70604/12317/67878/50790/12904/18822/18145/19089/20853/11837/67579/68151/21391/20194/193670/11830/11938/78943/110213/12793/231510/433667/242585/237542/20818/56382/12048/55949/12380/19988/20333/19224/11928/64138/19899/67437/19744/20318/278279/11304/66447/13481/56398/67963/14466/76338/57436/13518/22027/70612/76273/270106/66366/67475/57743/12642/214895/17155/20832/12010/70729/77006/54426/53328/19416/20104/21825/67800/232146/226641/67023/110954/13722/20296/18708/27050/69225/18053/52857/54127/56709/68480/27096/67398/56298/20090/100503670/67456/226407/216867/56418/14232/12293/69453/74340/71881/18618/56473/66661/100037258/13076/72007/66397/73130/26396/18764/71951/19933/320011/241447/13418/56389/20338/72736/52635/53381/30957/59012/18571/50527/26570/12257/12785/80860/56529/26451/20116/235631/66964/170759/22371/70231/72661/67864/65113/110557/18811/64898/66475/223433/66481/66537/78317/23991/13200/27370/13838/57320/12351/66245/380967/66483/19683/14725/56491/208647/19309/66889/26611/71116/14964/23980/56486/14972/71932/69187/13113/230904/52331/12028/23897/12321/232286/50754/18194/208677/20788/80795/13385/68770/71472/214642/17540/18812/14265/14714/110172/19682/319767/68193/269642/53973/14184/20617/14840/14084/29819/116873/16439/27055/19126/20224/68552/100102/60527/18986/98417/20652/16974/15493/67556/75909/338521/67898/13082/75965/71853/56228/11670/276770/51812/67216/15018/56494/65969/69019/20660/13041/94184/11977/14376/67574/208117/77626/71519/15490/80286/69605/11881/16970/15277/12282/108159
GO:0007155	BP	GO:0007155	cell adhesion	1093	0.357389	1.75958	0.00162602	0.00485802	0.00160033	3281	tags=27%, list=19%, signal=23%	14595/19252/19122/63953/23892/16542/11477/80859/20682/11555/22339/52118/11658/57764/15519/14683/17131/20358/15510/353310/20971/12125/15505/17304/71436/16007/27279/21826/16782/27205/23876/108101/19108/19713/19219/16449/21808/21929/12505/67245/29817/14190/11931/16181/18720/13642/99237/20320/17909/15284/66629/17391/11846/234839/13836/93695/53599/20563/208650/21923/11820/13845/12554/67916/12156/171285/17311/18613/66214/116701/241568/20349/18186/94212/13609/330817/69237/240873/12836/19164/381305/13649/230738/21926/19303/16854/117197/209446/208177/83554/12394/21838/18073/12192/13078/16480/12608/23950/14268/21827/14219/16774/12367/11352/16780/19084/12484/56348/19272/67666/18124/11898/68585/12317/13051/12578/16785/19274/22402/18133/104836/14115/21367/14726/22034/14369/20194/21930/13612/12387/12816/19055/545370/18214/243910/105855/20312/72828/15586/11540/54446/64058/12927/16412/22341/16421/14729/17684/230126/107527/12215/260299/66549/13043/12767/665033/104831/252973/13518/16180/12161/14462/75599/240754/12562/107581/20908/17075/64930/12778/18003/20713/21825/234847/15227/76509/14089/13722/20296/18708/27050/19353/50768/26921/214058/13835/19944/12160/23859/68891/12631/17064/14735/67784/319504/19247/216805/386463/13430/20356/320910/71740/16600/223881/12563/72007/12361/16456/20750/319817/26364/26570/16420/208777/108078/16773/16002/68799/20612/12977/22371/65113/22417/54357/329278/11856/16772/78317/23991/328783/72823/13838/74769/22408/16779/12929/12557/76365/15117/12822/12042/18845/70417/12512/14234/235379/16409/19091/80795/13837/13385/16852/64074/228788/245827/12487/14714/15896/207683/16452/17931/18208/16193/70370/12159/14084/11947/12519/22330/16974/75909/235574/320873/56047/94242/239447/16008/14766/230379/243743/58800/21803/17381/12550/13144/269152/109700/22788/12385/16398
GO:0009057	BP	GO:0009057	macromolecule catabolic process	1093	0.33532	1.65092	0.00162602	0.00485802	0.00160033	2993	tags=29%, list=18%, signal=26%	21859/75234/17246/14573/20620/12457/97064/20682/12227/22339/14828/67702/56353/15519/269523/76867/17131/72446/56208/330192/29864/211323/67812/22190/56085/15516/99929/23807/13198/218203/15481/74617/11551/216440/12759/22213/21929/193740/22187/18439/15937/12505/17772/67245/12795/15511/233033/67123/19185/29810/14359/66997/18550/268470/70247/21848/22695/22195/19177/217365/225363/18458/56458/30945/14173/52502/208650/54418/19181/83814/53378/19184/22057/57296/50873/353190/59029/74646/56312/434246/100494/16784/19822/81601/227656/21762/15357/18521/13000/234699/13121/13033/22196/19179/19164/381305/27061/19182/74480/64209/13649/230738/56812/22223/80982/13030/76294/19063/22030/21926/13207/93739/22230/228769/67819/19820/66413/75788/140499/21857/56055/13853/52830/74645/12192/234069/19205/15381/70510/108705/76192/26440/70611/106042/118449/223455/217379/23996/53621/56190/67163/214254/54673/229663/226089/69116/14609/19172/22608/27362/22123/386649/19175/60365/70604/76936/12578/19025/211770/360216/19359/26443/59036/193670/15568/12387/67229/24128/18245/14387/108143/54473/224727/56436/231672/93759/20479/216835/15586/12006/65114/229603/12380/20333/68077/226517/23806/218544/64138/18263/11548/67089/54198/19167/75420/22218/18786/13039/30843/74133/170822/18002/14694/104831/14466/22027/67184/76273/102122/104416/26445/13038/19704/69077/77006/114128/71723/20115/66222/18247/282663/65019/329152/14089/80912/320118/56709/228775/67440/19349/100715/24086/68477/68098/330812/100503670/66313/54375/66894/75608/77125/20438/100037258/108086/320011/56389/20338/224997/18571/23997/16009/69754/19141/67025/19173/233789/26442/17149/230721/65113/69241/53325/74142/22352/224826/13838/27681/208922/57320/22408/16341/22210/66245/21402/74841/19309/15258/26446/66889/20610/74245/229096/232566/230904/22186/52331/12028/16835/66799/12306/67923/232286/22209/26965/18148/93765/50754/117146/14156/78294/71472/69459/68544/26441/19170/64383/14265/107305/59025/214290/20617/16193/14084/66105/83921/19053/12659/66498
GO:0010647	BP	GO:0010647	positive regulation of cell communication	1533	0.346755	1.73531	0.00162602	0.00485802	0.00160033	2980	tags=26%, list=18%, signal=23%	58801/21859/12064/19225/19122/11838/14062/108100/23892/20620/17873/20698/16542/11477/20682/11555/13874/18049/22339/18158/216795/15559/20677/15519/269523/13197/26397/14683/72446/56208/15510/16156/12125/19156/211323/16323/72287/15516/16007/59287/14182/27279/15558/23882/13198/22411/18412/19713/11551/17702/19219/12759/11910/16449/21808/21929/22187/18439/69068/12505/24064/244418/67245/23886/57914/230857/16181/17161/11677/19418/18550/76055/54411/66629/15200/29813/12931/18793/104943/270672/12167/93695/108058/13615/20297/14173/269610/16543/75547/14873/18584/11820/18984/53378/12554/70495/12156/26943/171285/65964/17311/50873/18613/66214/59004/56312/14827/14645/69683/105349/21812/15357/22378/14718/18186/674895/18611/52521/22196/68350/240873/74585/19164/381305/27061/56636/13649/230738/72674/20544/22030/12981/21926/13207/30937/12675/19303/13614/16854/245527/11984/14254/12394/14257/18129/13078/19205/14219/19663/215028/215653/114255/22038/11352/12484/54673/14609/16367/19736/103172/20655/68585/70425/12317/13051/67878/20379/12578/22402/14048/326623/18133/16172/20853/53859/360216/21367/68151/69368/59036/214855/22034/12387/56310/78943/70925/13048/14745/56436/93759/237542/20312/17210/58994/237782/11540/12048/54446/16175/14566/13982/20306/224619/65114/20666/12978/56224/16412/14160/17684/56708/67379/54402/11548/14183/14433/384783/19744/17395/67869/12767/20729/56847/11688/14694/20303/104831/14466/52187/215449/16180/12161/213438/14462/54698/12562/77006/13844/226250/20908/12912/108679/16177/12778/83397/20115/21825/65019/60599/73230/14367/226641/74370/13722/20296/18708/71920/27050/19353/18053/80912/14465/26921/14172/12168/56772/56426/12160/12633/99470/18159/12631/12349/81799/266692/98376/226407/19247/216805/21951/20356/14232/78757/12579/77125/83409/12361/26396/18764/11552/18779/20750/319817/54170/26563/16182/74143/14661/30957/257630/16009/219024/212547/19141/67025/21987/71111/16773/16002/76089/20612/12977/70456/14419/14066/18160/12985/18811/20482/319955/19941/13115/56692/83490/23991/13838/56455/17975/121021/208922/57320/22408/22210/67000/12929/215029/94187/54485/15375/18438/15258/15254/23980/12042/21939/29820/19109/14180/16476/12512/59046/71690/12028/18441/23897/232286/26413/93765/50754/12175/14130/80795/13385/75141/64074/12803/69097/27103/14526/244202/19112/68845/12487/18812/14265/20495/14064/14063/70097/214384/26409/207683/16452/17979/16573/269642/14184/20617/383619/16193/12159/14084
GO:0042127	BP	GO:0042127	regulation of cell population proliferation	1401	0.358553	1.78645	0.00162602	0.00485802	0.00160033	3281	tags=29%, list=19%, signal=25%	58801/12064/14595/19225/19252/17246/19122/21807/14062/15370/63953/23892/14573/20698/16542/18654/97064/20682/11555/13874/18049/12227/22339/12575/14389/20229/18158/216795/15559/20677/14683/56208/16156/74155/353310/20971/16323/16007/14182/15558/22411/22668/16782/17702/19219/12759/15939/11910/12226/16449/21808/21929/12505/24064/67245/57914/15368/96875/225467/271457/13642/11677/21386/15284/21848/22695/15200/11846/12931/11839/208727/56458/93695/108058/18514/13615/20563/14173/11535/208650/269610/21985/21923/11820/72289/18984/53378/12554/56213/12156/171285/22057/17311/16880/66214/56312/116701/14645/69683/68949/105349/21812/15357/13609/56195/330817/69237/240873/12062/12142/381305/18627/56636/54140/13649/56812/13601/76281/12223/20491/12981/21926/65972/13614/216858/58250/16854/50849/21857/74919/14254/12394/14257/18129/12192/13078/14178/16480/20901/12608/14268/14219/215028/21414/228852/66190/12367/218271/11352/19084/56190/12484/18783/17125/16601/14609/67367/19272/22437/16367/16998/18124/13653/22608/71648/228361/68585/12317/13051/20379/12578/19274/22402/14048/18133/211770/14726/22034/14369/22762/76846/18505/12387/18214/27049/105855/78943/11504/93759/20312/58994/15586/11540/12006/12048/16175/14566/18121/13982/17134/20666/12978/16412/22341/14160/17684/19224/18044/64138/18263/56708/14183/260299/384783/17395/66549/13039/14319/11688/12161/14462/381695/104416/12562/12010/12797/19227/77006/20908/12912/108679/17075/64930/21825/15227/65019/19275/60599/14367/14089/70470/74370/13722/20296/18712/18708/71920/27050/18053/50768/14465/14172/12168/75296/268857/13835/56426/17988/15257/12160/12633/18159/67279/216805/14707/20356/78783/16600/267019/78757/22337/68050/12579/17993/18618/18414/13134/72007/12361/18764/69745/53381/26570/16009/13386/12257/12785/19141/79264/15902/20317/14284/16002/76089/329559/20091/77889/12977/20564/67500/328949/218914/14365/17268/65113/14419/14066/18160/12985/18811/23796/19737/329278/22352/13115/78317/23991/11770/22408/18103/67000/101314/12856/12929/215029/54485/53605/14725/76365/15258/11909/15117/12822/15901/21939/19109/14180/16476/56057/230904/71690/12028/12306/20259/22209/13345/26413/18148/118454/18102/19091/14130/80795/232441/12803/15213/19712/19112/12487/64383/18812/14714/17938/19378/214384/16452/17979/18208/14184/16193/12228/12159/68371/12519/227737/16974/20656/19111/433693/338521/55948/71839/16008/24063/110109/14766/230379/239273/11670/231580/66259/276770/21803/17381/108655/12550/21858/70103/109700/22788/11977/12385/16398
GO:0051241	BP	GO:0051241	negative regulation of multicellular organismal process	1112	0.357384	1.76078	0.00162602	0.00485802	0.00160033	3068	tags=28%, list=18%, signal=24%	12064/19225/17246/19122/14062/63953/23892/20620/12457/20682/11555/22339/20355/216795/242691/14683/17131/58233/20358/74155/211323/16323/15516/18383/14182/13198/21826/218203/12876/22411/11551/17702/19219/16449/21808/21929/18439/12505/24064/244418/23886/14190/15368/96875/71544/13642/70312/20320/16373/18550/56715/15284/76055/22695/229700/11846/11839/217365/21824/208727/13836/56458/93695/18514/20563/14173/11535/11820/12156/171285/22057/50873/66214/68949/81601/21812/15357/20349/18186/13121/19124/68350/240873/15982/19164/381305/72542/54140/13649/230738/13601/17300/19735/72674/12827/21926/22230/216858/75788/50849/209446/21857/83554/12394/21838/240672/12192/19205/16480/20901/14268/233781/106042/12952/12484/14609/19736/16998/20655/68585/14390/12317/13051/12578/19274/22402/18133/211770/19089/227120/21367/246154/230775/14369/22762/12387/11938/19055/243910/105855/243362/11504/14745/75767/93759/20312/380711/26558/72828/12006/16175/18121/381290/20666/229603/16412/105171/14729/17684/230126/11928/64138/20348/108151/12953/19744/17395/53972/13209/66978/104831/252973/14466/21887/16658/79221/14462/381695/13038/12010/20085/19227/235587/13844/22240/171530/114128/64930/66222/21825/282663/20296/18708/19353/18053/98660/14465/26921/12168/268857/56426/15526/18159/81799/19247/216805/22241/20356/225160/16600/68050/15239/225638/66072/30926/214968/12579/77125/14026/72007/326619/319817/16182/53381/257630/69754/13386/93691/12257/69386/212547/19141/79264/15902/14747/71111/20317/76089/23924/225998/328949/14365/17268/65113/331401/14419/22417/329278/22352/13854/23991/11550/13838/121021/18103/94187/54485/15375/59079/76365/18438/66889/11909/14964/15901/14972/14180/12512/16835/14234/12306/12705/13345/50754/18102/19091/14130/13837/16852/12803/71472/15213/19712/319909/17540/20226/27103/64383/14265/14714/14063/269295/12832/214384/16452/18208/14184/16193/12159/17190/668253/27494/68371/100102/259277/67116/230899/54650/16974
GO:0051254	BP	GO:0051254	positive regulation of RNA metabolic process	1414	0.273961	1.36658	0.00162602	0.00485802	0.00160033	2934	tags=24%, list=17%, signal=21%	215418/16477/14281/21807/14062/15370/23892/14573/97064/11477/20682/17133/11555/12227/22339/22634/56353/242691/56722/20677/17872/26397/72446/16156/211323/16323/15505/68016/16007/14182/13198/15481/22411/68879/19713/15939/11910/16449/21808/13813/15218/21386/223701/17258/13591/381379/21848/22695/12455/229700/24074/192657/14282/12167/208727/18458/56458/230784/18514/101214/14173/16543/11820/19181/12554/19184/23849/12156/22057/50873/66214/56700/72739/19822/81601/231991/268996/21812/227656/22378/13549/50708/13609/28077/242109/67045/13831/15982/19164/381305/19182/13649/230738/17300/20544/16478/107951/21926/107701/13207/12675/13614/18503/50849/209446/83554/15278/12394/15936/268903/17764/12192/195733/234069/14178/19205/16480/14004/11843/12608/72949/63856/19241/22038/231070/23996/12017/17125/18227/20462/16601/67367/56742/103172/18124/226075/13653/22608/14390/12578/13819/17355/14048/208908/214764/22691/16201/214855/22034/14369/22762/18505/12387/56310/19055/54343/77110/108143/78943/13654/68705/93759/20312/269800/14011/54446/16175/18121/15212/13982/107817/17134/20666/57261/17920/17684/12609/18044/53415/67089/14183/235459/54194/20924/16363/20729/69930/213389/252973/19883/16658/12161/14462/19704/20020/320790/77006/226250/12912/17075/381404/94246/15227/27275/74427/19275/60599/14367/226641/70470/74370/18712/18708/18053/68479/80912/14465/12168/56772/12160/108098/270118/12454/216805/21951/78783/20926/225160/110593/223527/16600/14391/22337/66894/69792/104215/18991/77125/237336/327987/12361/26396/18764/214899/20750/106298/20922/12326/257630/93762/93691/12785/211586/15902/14284/16002/68799/77889/26896/225998/17268/14419/56198/12985/22417/18811/64898/53325/24068/70127/18518/319955/26901/20024/14472/68040/338523/18045/17975/208922/57320/22408/18103/332937/80892/102423/94187/15375/15384/208647/76365/15258/11909/12042/67673/21939/19109/229096/14180/16476/230700/209011/20595/18441/14234/23897/67923/12705/12879/26413/18148/233489/208677/20788/56501/11758/15213/19712/13656/66810/245007/214133/68845/12487/64383/17938/67381/14063/71340/234135/19726/214384/16452/17979/17931
GO:0009967	BP	GO:0009967	positive regulation of signal transduction	1298	0.349999	1.73805	0.00162866	0.00485802	0.00160033	2980	tags=26%, list=18%, signal=23%	58801/21859/12064/11838/14062/108100/23892/17873/20698/16542/11477/20682/11555/13874/18049/22339/18158/216795/15559/20677/15519/269523/13197/26397/14683/72446/56208/16156/12125/19156/211323/16323/72287/15516/16007/14182/27279/15558/23882/13198/22411/19713/11551/17702/19219/12759/11910/16449/21808/21929/22187/18439/69068/12505/24064/244418/67245/23886/57914/230857/16181/17161/11677/18550/54411/66629/15200/29813/12931/18793/104943/270672/12167/93695/108058/20297/14173/269610/16543/75547/14873/18584/11820/18984/53378/12554/70495/12156/26943/171285/65964/17311/50873/18613/59004/56312/14827/69683/105349/21812/15357/22378/14718/18186/674895/18611/52521/22196/68350/240873/74585/19164/381305/27061/56636/13649/230738/72674/20544/22030/12981/21926/13207/30937/12675/19303/13614/245527/11984/14254/14257/18129/13078/19205/14219/19663/215028/215653/114255/22038/11352/12484/54673/16367/19736/103172/20655/68585/70425/12317/13051/67878/20379/12578/22402/14048/326623/18133/53859/360216/21367/68151/69368/59036/22034/12387/56310/78943/70925/13048/14745/56436/93759/237542/20312/17210/58994/237782/11540/54446/16175/14566/13982/20306/224619/65114/20666/12978/56224/16412/14160/17684/56708/67379/54402/11548/14183/19744/17395/12767/20729/56847/11688/14694/20303/52187/215449/12161/213438/14462/12562/77006/13844/226250/108679/16177/12778/83397/20115/21825/65019/60599/73230/14367/226641/74370/20296/18708/71920/27050/18053/80912/14465/26921/14172/12168/56772/56426/12160/12633/99470/18159/12631/81799/266692/98376/19247/216805/21951/20356/14232/78757/12579/83409/26396/18764/11552/18779/319817/54170/26563/16182/74143/30957/16009/219024/212547/67025/21987/71111/16002/76089/20612/12977/14066/18160/12985/18811/20482/319955/19941/13115/56692/83490/23991/13838/121021/57320/22408/22210/67000/12929/215029/94187/54485/15375/18438/15258/15254/23980/12042/21939/29820/19109/14180/16476/12512/59046/71690/12028/18441/23897/93765/50754/12175/14130/13385/75141/64074/12803/69097/14526/19112/68845/12487/18812/20495/14064/14063/70097/214384/26409/207683/16452/17979/14184/16193/12159/14084
GO:0022610	BP	GO:0022610	biological adhesion	1102	0.354968	1.74823	0.00162866	0.00485802	0.00160033	3281	tags=26%, list=19%, signal=23%	14595/19252/19122/63953/23892/16542/11477/80859/20682/11555/22339/52118/11658/57764/15519/14683/17131/20358/15510/353310/20971/12125/15505/17304/71436/15516/16007/27279/21826/16782/27205/23876/108101/19108/19713/19219/16449/21808/21929/12505/67245/29817/14190/11931/16181/18720/13642/99237/20320/17909/15284/66629/17391/11846/234839/13836/93695/53599/20563/208650/21923/11820/13845/12554/67916/12156/171285/17311/18613/66214/116701/241568/20349/18186/94212/13609/330817/69237/240873/12836/19164/381305/13649/230738/21926/19303/16854/117197/209446/208177/83554/12394/21838/18073/12192/13078/16480/12608/23950/14268/21827/14219/16774/12367/11352/16780/19084/12484/56348/19272/67666/18124/11898/68585/12317/13051/12578/16785/19274/22402/18133/104836/14115/21367/14726/22034/14369/20194/21930/13612/12387/12816/19055/545370/18214/243910/105855/20312/72828/15586/11540/54446/64058/12927/16412/22341/16421/14729/17684/230126/107527/12215/260299/66549/13043/12767/665033/104831/252973/13518/16180/12161/14462/75599/240754/12562/107581/20908/17075/64930/12778/18003/20713/21825/234847/15227/76509/14089/13722/20296/18708/27050/19353/50768/26921/214058/13835/19944/12160/23859/68891/12631/17064/14735/67784/319504/19247/216805/386463/13430/20356/320910/71740/16600/223881/12563/72007/12361/16456/20750/319817/26364/26570/16420/208777/108078/16773/16002/68799/20612/12977/22371/65113/22417/54357/329278/11856/16772/78317/23991/328783/72823/13838/74769/22408/16779/12929/12557/76365/15117/12822/12042/18845/70417/12512/14234/235379/16409/19091/80795/13837/13385/16852/64074/228788/245827/12487/14714/15896/207683/16452/17931/18208/16193/70370/12159/14084/11947/12519/22330/16974/75909/235574/320873/56047/94242/239447/16008/14766/230379/243743/58800/21803/17381/12550/13144/269152/109700/22788/12385/16398
GO:0001932	BP	GO:0001932	regulation of protein phosphorylation	1219	0.368392	1.8204	0.00163132	0.00485802	0.00160033	1863	tags=21%, list=11%, signal=20%	21859/12064/19225/232431/19252/19122/14062/218630/63953/23892/14573/17873/20698/16542/13537/11804/18654/319520/97064/11477/20682/11555/13874/18049/22339/12575/67702/15559/15519/17872/74747/13197/26397/14683/17131/72446/20358/16156/74155/20971/19156/211323/16323/15505/15502/15507/12453/15516/16007/14182/15558/23882/18412/19713/11551/19219/12759/11910/21808/21929/18439/69068/12505/24064/23886/230857/16181/15512/15525/70312/66917/56715/54411/15200/24074/12931/18793/11839/270672/13836/56458/93695/230784/108058/20297/20563/14173/208650/16543/75547/18584/56706/11820/53378/101513/100504663/70495/67916/12156/171285/65964/215748/16948/17311/50873/18613/66214/63913/69683/21812/15357/18186/674895/52521/69237/56705/68350/240873/12062/21682/19164/56636/13649/230738/22223/80982/19735/107951/22030/12981/21926/19303/13614/245527/18218/13853/14254/21838/240672/14257/18129/67603/14178/20901/14268/14219/19663/12539/215653/118449/114255/12367/11352/77446/19084/12017/12484/74018/56742/24066/20655/13653/13051/20379/12578/326623/211770/227120/53859/59036/22034/66801/12387/56310/73205/18214/68473/78943/74178/14745/93759/237542/20312/58994/237782/72828/11540/12006/231134/16175/14566/18121/13982/20306/224619/381290/12978/16412/22341/68077/12452/19085/230126/56708/11548/14183/260299/17395/16210/56369/74133/54194/12767/23994/14694/216742/20303/56398/14466/215449/12161/230861/240754/12562/77006/13844/108679/70686/64930/12778/18003/83397/21825/73230/14367/22375/74370/20296/18712/18708/71920/27050/19353/18053/26921/14172/12168/75296/228775/13835/56426/12160/12633/99470
GO:0044877	MF	GO:0044877	protein-containing complex binding	1140	0.271998	1.34064	0.00163132	0.00485802	0.00160033	3287	tags=26%, list=19%, signal=23%	17246/19122/14062/20620/16542/11477/11555/12575/14828/269523/72042/14683/17131/15510/12125/68421/13664/56085/20014/17304/16007/14182/15558/14313/23876/108101/68879/20918/71955/11551/12759/17772/241431/19288/29810/15525/17909/338367/70233/76477/24074/12406/217365/93695/13629/14173/72289/12955/12554/67916/50873/59029/19822/81601/21812/50708/18674/27360/27061/72542/13649/230738/56812/13030/68118/231207/22030/13207/22230/19303/228769/16854/73826/71602/83554/21838/18073/15381/11867/15081/14268/14219/18453/16774/12367/16780/66935/19894/21819/13870/56348/108124/22437/16367/66043/71978/17930/68585/16898/12317/432508/16785/11950/22402/18133/28006/67579/19359/193670/11771/13612/12387/18214/105855/224727/27428/56436/93759/18542/56724/20312/12048/67871/18121/13982/107817/16412/11972/16421/17920/14729/17118/56431/56040/384783/75420/17395/16210/13039/13043/70599/268449/14694/215449/68115/57743/13038/56551/12562/13844/107581/17075/73830/21825/19275/14367/14089/74370/18712/63830/18708/27050/19353/15078/18053/56226/71679/66711/19349/12633/68891/12631/17064/67398/108937/19247/11568/216805/22241/13430/20926/320910/78757/17929/66661/20643/12361/16669/20750/22384/13418/71960/226151/224997/93762/16420/17386/20740/233335/224742/16664/16002/23924/16418/22371/14680/110557/68089/11765/18518/20482/329278/22352/319955/21969/12340/68040/13665/18045/121021/208922/319150/57320/17996/18103/22157/16779/101314/12557/14725/80743/14964/67673/70417/15901/97212/229096/14972/12512/71690/12028/16835/28080/67923/20259/74103/21892/18148/18102/14130/13385/17880/12039/20638/12803/69654/57808/19712/21345/11957/20630/108853/14265/14063/66108/11752/16691/59025/15896/17979/13822/207175/20617/102866/29819/12757/100102/80838/22330/59069/223780/66914/233900/14766/276770/105377/17381/15018/20639/21858/70103/69019/20660/109700/16589/83431/12385/16398/66489
GO:0005615	CC	GO:0005615	extracellular space	1083	0.431554	2.12266	0.00163399	0.00485802	0.00160033	3825	tags=33%, list=23%, signal=27%	21859/12064/14595/232431/23892/14573/18654/13874/18049/22339/104009/20355/18158/216795/20358/15510/16156/19156/211323/16323/17304/71436/16007/18383/21826/14313/15481/12876/22411/16782/23876/71955/12759/21808/29817/19288/23886/11886/16181/96875/15525/11677/17391/15200/12095/11846/12931/11839/12406/17965/21824/93721/70574/13615/20297/20563/14173/11535/20706/21923/11820/53378/12554/70495/56213/12156/18491/16948/14314/17311/16880/18613/20710/14827/16784/628900/20349/13033/18220/68024/66890/19124/240873/12836/18788/56636/93806/13601/13030/12223/19063/12827/12981/21926/13614/16854/12826/26433/21857/83554/14254/18073/270757/14178/57349/14268/14219/233781/170625/215028/19241/21819/16425/20655/12317/14221/20379/22402/326623/18133/18830/14115/246154/110611/12709/21930/12816/73205/20568/224727/12824/12111/20707/18542/22070/20312/15586/74306/16175/14566/18121/15212/20306/22341/108075/64138/21789/20348/56708/108151/17159/18786/17395/13039/373864/20303/67963/14466/12153/14109/16180/12161/210029/20726/13038/12010/18553/19227/107581/22240/54426/23993/171530/16177/66222/20713/21825/282663/16663/231887/73230/14089/13722/20296/71920/78892/12160/18159/12631/50530/14735/12349/77777/81799/11568/386463/69453/20719/16004/214968/20709/14077/17384/77125/243312/171504/20750/20715/381493/53381/59012/18571/257630/16009/13386/17386/20317/16773/16002/12813/12977/22371/20322/20564/59083/109648/14419/14066/110557/12985/22417/18811/11674/210622/16772/97848/381677/71693/13014/22408/12351/238393/67000/16779/67205/215029/66102/14725/14964/23980/12822/21939/19109/14972/14180/12512/100529082/16997/16835/12306/67248/235379/16409/20310/16852/64074/12803/22072/11957/14526/105243/19112/18812/20495/14714/269295/12832/20617/12353/16193/12159/23948/19126/100102/259277/230899/56318/67573/19111/329731/76703/56047/12830/94242/239447/16008/71853/71907/21803/17381/15018/21858/65969/20660/13041/14962/18636/22788/192662/54381/66208/68195/243914/239659/18703/57875/246703/12804/67310/13040/74840/242384/12268/20295/227358/20354/21802/20377/353172/20360/18590/15015/26365/18591/109697/17082/16777/15945/20723/20300/268935/268373/56177/16858/57263/103161/16194/107849/64817/16994/18791/14165/17063
GO:0080134	BP	GO:0080134	regulation of response to stress	1114	0.316036	1.55584	0.00163399	0.00485802	0.00160033	3511	tags=28%, list=21%, signal=23%	58801/19225/19252/17246/14062/63953/20620/17873/20698/80859/11555/13874/22339/12575/16783/52118/242691/17872/13197/15510/74155/19156/15505/56085/15502/15507/27279/23882/23876/11551/19219/216440/12759/15939/22213/21808/21929/15937/12505/14190/16181/545085/70312/66917/56715/22695/15200/11846/29813/217365/21824/56458/230784/20563/14173/54418/16543/18584/11820/56213/67916/12156/26943/171285/65964/234371/50873/59004/56312/72739/69683/15357/18521/52521/68350/240873/12062/21682/27061/64209/13649/230738/107951/22030/21926/13207/22230/13614/245527/208177/21838/14257/14004/12608/14219/233781/74414/14528/12539/18453/108705/76192/215653/26440/12952/22038/231070/13870/12484/18783/67581/14609/19172/18124/20655/71648/68585/13051/67878/20379/12578/22402/14048/18133/16172/14726/59036/22034/21930/193670/12387/56310/19055/18671/78943/110213/224727/93759/22070/20312/17210/72828/11540/12006/12048/16175/13982/381290/65114/68077/14729/107527/56708/260299/16210/98363/12767/14694/19883/14462/210029/104416/94045/54698/12562/12010/20085/235587/23993/16177/78334/64930/12778/66222/21825/15227/14367/226641/20296/18708/27050/170719/80912/26921/268857/56426/18619/99470/14155/77777/81799/108937/68166/225160/16600/78757/77125/100037258/12361/26396/108086/18779/226151/74143/625249/30957/257630/26570/69754/21987/20317/16002/233789/263876/13361/65113/22417/11765/18518/20482/319955/19941/83490/11770/66409/13838/57320/22408/66878/15258/29820/229096/18477/12028/16835/14234/12306/19891/26413/18148/93765/50754/19091/14130/80795/64074/12803/69097/71472/19712/27103/244202/12487/64383/14265/14063/70097/59025/26409/16452/20617/383619/16193/16151/259277/107976/67116/230899/12421/20656/235626/53610/329731/12702/71853/11433/56228/14897/14289/105377/17381/108655/13024/213541/83431/22788/11977/16398/68251/239611/67917/19218/19260/12282/67313/268860/257632/30955/78781/18007/13543/14051/226418/320825/77128/13040/17846/74840
GO:0000003	BP	GO:0000003	reproduction	1078	0.300408	1.47621	0.00164474	0.00485802	0.00160033	3232	tags=26%, list=19%, signal=22%	16477/14595/232174/19225/74229/16542/11804/11477/20682/13874/22339/16783/76867/98711/217715/12125/19156/16323/15502/17304/15516/16007/99929/14313/22668/11551/17702/19219/21808/13813/22187/12505/15511/19288/15482/54608/15512/71371/21386/229700/18793/11839/12167/21824/208727/14658/18514/13615/11535/54418/269610/21923/239083/11820/71914/56213/171285/17311/56312/105349/21812/12461/12468/12142/27061/75646/67204/54140/13649/17300/13030/19735/12981/21857/93736/12394/268903/18129/12192/108829/14178/15081/12608/23950/215028/21414/15211/15463/11352/13870/18783/17125/16601/14609/20655/170676/13653/12462/218454/12317/50790/13819/18830/22691/19359/66404/22762/12387/24128/28105/18671/11504/224727/56436/231672/12465/93759/19821/14011/12048/16175/14566/72148/18121/15212/13982/381290/214575/12380/16412/14160/17684/230126/13382/12577/14183/17395/11430/13039/67869/12767/20729/22696/213389/252973/21887/12161/14462/230861/270624/320790/381404/20104/94246/19275/14367/93757/665270/15078/80912/12168/26942/102774/12160/24086/18159/14155/15247/19247/68166/66313/22337/231386/20719/268396/237336/13134/18764/16669/11552/22384/625249/26384/12464/53381/20826/23997/24084/71132/57815/20317/16002/17149/271127/12977/22371/70231/20322/218914/28036/59083/22417/18811/11674/227210/13854/66983/23991/13435/224826/12469/381677/106757/12466/57320/22210/67000/12929/74691/215029/15375/14725/23980/19109/14180/12028/18441/12705/232286/22209/71846/18475/26413/18194/15213/17686/13393/13984/19112/64383/18812/14714/16691/214384/68981/67690/17979/211064/214290/67345/12159/12659/80838/230899/54650/16974/75909/235626/26380/19111/26900/380773/12702/243905/54004/56228/14766/50785/21803/17381/54137/110958/15018/12550/14228
GO:0009719	BP	GO:0009719	response to endogenous stimulus	1142	0.345471	1.70202	0.00164474	0.00485802	0.00160033	2801	tags=25%, list=17%, signal=22%	21859/12064/16477/14281/17246/19122/15370/74229/23892/14573/16542/11477/20682/20393/11555/18049/14828/15559/74747/14683/17131/217715/353310/68421/22628/16323/15502/17436/71436/15516/16007/59287/14182/15558/14313/218203/27273/11551/17702/19219/211007/15116/21808/12505/24064/23886/54608/16181/68939/69640/18550/22695/12095/24074/22195/11839/17965/12167/93721/56458/230784/20563/14173/75547/18584/11820/18984/53378/12554/56213/12156/12583/18491/22057/16948/14314/50873/434246/116701/19822/81601/105349/21812/22378/628900/14718/68465/22196/19164/56636/13660/54140/13649/13627/17300/72674/18746/20544/16478/231207/12827/21926/13207/52076/12675/19303/58250/75788/12826/21857/83554/12394/15936/268903/18129/12192/14178/16480/20901/12608/14219/14200/12367/12952/66898/17125/380664/18227/16601/19272/16367/19736/16998/24066/18124/11898/170676/13653/22608/106572/14390/12317/20379/208908/18145/67579/246154/12387/12301/11938/12700/13654/56436/12824/93759/237542/58994/94180/15586/20606/12048/12927/14566/18121/13982/381290/65114/20666/16412/14160/17684/11928/108075/11548/14183/12953/384783/16210/67865/14466/52187/215449/22027/12161/79221/14462/12562/77006/107581/12912/171530/64930/21825/65019/73230/74370/20296/18708/27050/18053/98660/14465/14172/12168/228775/102774/12160/12633/12631/12349/27008/26415/19247/216805/13430/14232/110593/66313/12293/23921/12579/104215/83409/18764/20750/20715/54170/74143/257630/19141/17386/19653/14284/16002/76089/65112/68799/16418/77889/14680/20322/208715/56198/22417/64898/15465/20482/22352/13115/56692/94093/23991/13435/224826/381677/13838/17975/208922/57320/22408/238393/12929/94187/54485/15375/14725/18438/15258/15117/15901/97212/14180/16476/16835/18441/14234/12705/67043/20755/26413/14130/20788/232441/13837/64074
GO:0048666	BP	GO:0048666	neuron development	1084	0.323315	1.58939	0.00164474	0.00485802	0.00160033	2995	tags=24%, list=18%, signal=21%	12064/17246/22152/11838/108100/14573/20620/20698/16542/13800/20393/18049/14042/12227/22339/14828/20355/11658/57764/15519/56208/20358/217715/20971/211323/15507/71436/15516/14182/27279/218203/71955/19713/12759/15529/21808/22187/12505/244418/233033/107035/13642/20320/67263/223701/17258/18222/11787/11839/17965/12167/338362/13836/20563/11535/21923/11820/13845/83814/101513/50873/16880/70430/241568/20349/18186/56376/68350/15982/19164/12142/13660/13649/13627/22223/19735/56336/216344/75788/117197/67891/66225/12394/21838/19205/56471/11843/319740/14268/233781/15211/11840/12367/11352/12484/54673/67581/18227/14609/19272/74018/18124/20655/68585/50790/19274/12904/19089/21367/59036/11771/12387/19055/73205/105855/11504/13048/14745/13654/231672/67102/93759/20312/380711/11540/18121/11308/12978/16412/17920/12215/64138/20348/12577/108151/14183/54198/75420/18786/16210/22272/98363/13043/13047/12767/53972/170822/13518/73750/16180/14462/53324/12010/13844/22240/243548/20908/12912/64930/20713/18040/329152/19353/18053/26921/12168/13835/102774/12160/12633/23859/12631/67784/27008/266692/319504/19247/68166/22241/13430/20356/320365/16600/50772/223881/56196/214968/12790/14026/224796/12361/26396/71951/106298/74143/218756/30957/69754/93691/15902/18209/20317/16773/76089/329559/23924/13361/20564/225998/14365/331401/20482/329278/22352/26901/16772/14472/23991/13838/121021/208922/212168/18103/22157/16779/12929/50884/14725/208647/14964/18845/15901/14972/16476/18738/20595/235379/17165/233489/18102/19091/14130/13837/13385/16852/12803/15213/19712/27103/14265/269295/16452/211064/68193/18208/14184/16193/12159/29819/14790
GO:0005887	CC	GO:0005887	integral component of plasma membrane	1044	0.272477	1.33545	0.00164745	0.00485802	0.00160033	4249	tags=24%, list=25%, signal=19%	244723/14062/16542/20515/11477/11555/20355/15559/73379/20358/211323/102857/71436/59287/14182/15558/19713/11551/15116/18439/11931/12330/13642/494504/17391/15200/18793/12167/21824/14658/13836/93695/13845/53378/67916/12156/116701/241568/21812/67760/20349/72472/18186/66890/19164/27061/13830/54140/13649/11933/20544/268512/22030/21926/12675/245527/14254/14257/18129/74338/94071/76192/22038/11732/11435/16367/16518/68585/18145/11989/22034/230775/11830/18214/17112/83770/14745/15552/20606/11540/64058/210741/54338/381290/12978/56224/16412/16421/14160/20501/12215/11928/20348/108151/11548/14183/22218/11304/13043/242607/12728/229706/213438/13599/75599/94045/54698/74442/70729/13844/14367/24059/71920/98660/12168/13835/27411/21912/14611/23859/13603/67784/77777/319504/216867/56418/320910/214968/18414/18764/11552/26563/16182/218756/11443/52635/81840/26364/16420/12740/23888/94249/66950/625098/15465/11550/13838/12557/54485/432628/18438/15117/18845/21939/12512/237175/52331/18441/14411/94043/66859/14130/13837/13385/22598/14064/14063/13860/15896/57738/14184/16193/83921/19126/16529/80797/209760/14664/320873/14766/243743/14621/12521/246313/109700/16398/208117/20532/235504/20907/13841/381924/57814/239853/20538/18007/16510/12804/15165/16404/16497/50490/20354/56089/20609/20360/13487/12288/229927/72040/11438/21356/11833/56177/16504/64008/16174/11514/16194/78134/66109/243277/214593/432530/109637/235611/229357/74424/56774/240215/14600/626942/18605/11829/20897/14407/83433/19266/23965/15139/99663/67630/621430/20272/675969/78808/110326/11496/15245/239606/18530
GO:0031401	BP	GO:0031401	positive regulation of protein modification process	1051	0.35154	1.72329	0.00165017	0.00485802	0.00160033	1947	tags=20%, list=11%, signal=19%	12064/19225/19122/14062/23892/14573/17873/20698/16542/18654/11477/20682/11555/13874/18049/22339/12575/14828/15559/20677/15519/17872/269523/13197/26397/14683/17131/72446/16156/20971/19156/211323/16323/15505/56085/15516/16007/14182/15558/23882/18412/19713/11551/19219/12759/21808/18439/69068/12505/24064/67245/23886/16181/15512/54411/15200/12931/22195/18793/11839/270672/208727/93695/108058/20297/14173/208650/16543/75547/18584/11820/53378/101513/100504663/67916/12156/171285/65964/17311/50873/18613/66214/59004/63913/56312/69683/81601/21812/15357/22378/18186/674895/52521/22196/68350/240873/21682/74585/19164/56636/13649/230738/56812/80982/107951/22030/12981/21926/19303/13614/67819/245527/14254/14257/18129/14178/19205/14219/19663/228852/108705/215653/106042/114255/12952/11352/12484/67367/74018/56742/20655/13653/16898/13051/12578/326623/211770/53859/214855/22034/12387/18214/78943/54473/14745/93759/237542/20312/12006/231134/16175/14566/13982/20306/73873/224619/381290/12978/16412/22341/68077/105171/56708/11548/14183/17395/54194/12767/23994/14694/216742/20303/56398/14466/215449/76273/12161/14462/230861/12562/70729/77006/108679/12778/18003/83397/21825/73230/14367/74370/20296/18712/18708/71920/27050/19353/18053/50768/26921/14172/12168/228775/56426/12160/12633/99470/68098/81799/12454/226407/19247/216805
GO:0009968	BP	GO:0009968	negative regulation of signal transduction	1050	0.343045	1.68019	0.00165289	0.00485802	0.00160033	1544	tags=18%, list=9%, signal=17%	21859/12064/232174/19225/232431/19252/17246/19122/19734/63953/23892/14573/13537/319520/97064/11477/20682/11555/231532/22339/14828/67702/242691/15559/56722/74747/17131/72446/20358/74155/414801/68421/15505/56085/15502/15507/13198/320019/14313/22411/12759/11910/16449/21808/21929/18439/15937/69068/12505/24064/17772/23886/16181/15368/71544/68939/75415/494504/70312/56715/223701/18222/11846/29813/18793/17965/217365/13836/56458/230784/20563/11535/208650/14873/79201/56213/12156/22057/215748/234371/50873/17169/59004/434246/116701/21812/15357/12537/18186/18611/56705/68350/12062/19164/12142/64209/230738/22223/13601/76281/19735/72674/79202/12981/21926/22230/216858/58250/16854/75788/83554/74919/18218/13853/21838/240672/67603/20901/14200/108705/215653/106042/12952/231070/11352/77446/21888/54673/380664/18227/16367/19736/24066/170676/13653/22608/71648/12317/13051/20379/14048/18133/211770/71729/246154/59036/12387/56310/243910/12700/110213/14745/12824/93759/22070/20312/17210/26558/72828/12006/12048/18121/13982/381290/229603/16412/68077/105171/11548/260299/12953/17395/67865/101148/319594/13043/54720/14694/216742/56398/14466/21887/67184/19883
GO:0022414	BP	GO:0022414	reproductive process	1077	0.300697	1.47717	0.00165289	0.00485802	0.00160033	3232	tags=26%, list=19%, signal=22%	16477/14595/232174/19225/74229/16542/11804/11477/20682/13874/22339/16783/76867/98711/217715/12125/19156/16323/15502/17304/15516/16007/99929/14313/22668/11551/17702/19219/21808/13813/22187/12505/15511/19288/15482/54608/15512/71371/21386/229700/18793/11839/12167/21824/208727/14658/18514/13615/11535/54418/269610/21923/239083/11820/71914/56213/171285/17311/56312/105349/21812/12461/12468/12142/27061/75646/67204/54140/13649/17300/13030/19735/12981/21857/93736/12394/268903/18129/12192/108829/14178/15081/12608/23950/215028/21414/15211/15463/11352/13870/18783/17125/16601/14609/20655/170676/13653/12462/218454/12317/50790/13819/18830/22691/19359/66404/22762/12387/24128/28105/18671/11504/224727/56436/231672/12465/93759/19821/14011/12048/16175/14566/72148/18121/15212/13982/381290/214575/12380/16412/14160/17684/230126/13382/12577/14183/17395/11430/13039/67869/12767/20729/22696/213389/252973/21887/12161/14462/230861/270624/320790/381404/20104/94246/19275/14367/93757/665270/15078/80912/12168/26942/102774/12160/24086/18159/14155/15247/19247/68166/66313/22337/231386/20719/268396/237336/13134/18764/16669/11552/22384/625249/26384/12464/53381/20826/23997/24084/71132/57815/20317/16002/17149/271127/12977/22371/70231/20322/218914/28036/59083/22417/18811/11674/227210/13854/66983/23991/13435/224826/12469/381677/106757/12466/57320/22210/67000/12929/74691/215029/15375/14725/23980/19109/14180/12028/18441/12705/232286/22209/71846/18475/26413/18194/15213/17686/13393/13984/19112/64383/18812/14714/16691/214384/68981/67690/17979/211064/214290/67345/12159/12659/80838/230899/54650/16974/75909/235626/26380/19111/26900/380773/12702/243905/54004/56228/14766/50785/21803/17381/54137/110958/15018/12550/14228
GO:0044419	BP	GO:0044419	interspecies interaction between organisms	1077	0.265871	1.30609	0.00165289	0.00485802	0.00160033	3453	tags=25%, list=20%, signal=21%	16477/19225/75234/14062/108100/63953/12457/13874/16783/52118/242691/56722/74747/212943/269523/72042/56208/15510/330192/12125/15516/15481/71955/19219/211007/21929/18439/15937/67245/19288/386612/14190/67246/16181/433470/271457/70312/22695/11846/217365/225363/18458/13836/20297/11535/16543/56213/12156/26943/171285/50873/16666/59004/83673/18521/108960/68024/67738/22196/68350/12142/19182/13830/230738/13030/233726/16478/21926/13207/22230/12675/16854/14455/18129/66085/19205/12608/57349/14268/53356/74414/14528/12539/18453/223691/72949/11840/22038/12484/66898/71648/13051/211770/18145/16172/20853/53859/16201/214855/22034/545370/74522/12909/54473/20568/19946/102626/20312/20479/68184/56382/15586/12048/20306/12978/68077/107527/54198/14433/18786/17395/67857/16363/12767/13209/20303/433904/14109/16180/12161/213993/14462/56031/19704/54698/12010/20085/320790/23993/72169/66222/68953/14367/20296/80912/268857/286940/19349/18619/12633/68891/12631/77777/12454/22241/225160/71740/267019/16004/75608/77125/14026/108086/74781/18571/75778/16002/22121/12977/331401/17101/11765/22352/319955/68995/13115/20558/78317/69834/11770/27361/381677/71693/27681/17975/238393/66878/66102/59079/56491/80743/12042/21939/229096/55943/14972/16476/18477/12028/12306/12705/232286/67248/26965/26413/20310/14130/80795/16852/69097/56501/19712/27103/107508/218442/244202/64383/14265/14063/70097/21956/16691/59025/16452/16573/53973/20617/383619/16193/18828/12519/235626/53610/216238/433693/76497/17087/11433/231655/14289/21803/17381/15018/13144/65969/213541/14962/18636/11810/235504/67917/108037/19218/19260/67313/214498/66201/211948/12514/23845/257632/56200/78781/19035/66354
GO:0006952	BP	GO:0006952	defense response	1057	0.284498	1.39521	0.00165837	0.00485802	0.00160033	3429	tags=25%, list=20%, signal=21%	12064/14595/232174/19225/75234/14062/63953/20698/11477/80859/11555/13874/16783/52118/242691/74747/26397/72042/56208/15510/11551/19219/12759/21929/18439/15937/12505/19288/14190/57914/16181/15368/70312/56715/22695/11846/217365/12167/13836/20297/20563/11820/56213/12156/26943/171285/16666/56312/18521/108960/68024/68350/240873/12062/19164/12142/13649/230738/13601/233726/21926/22230/12675/16854/21857/18129/12608/57349/14268/74414/14528/12539/94071/76192/26440/66190/22038/16985/12484/18783/17125/67581/14609/74018/19172/20655/71648/68585/13051/22402/18133/16172/53859/16201/214855/21930/56310/243910/12909/54473/20568/19946/20312/15586/11540/16175/13982/20306/65114/12978/68077/107527/19224/56708/14433/18786/67857/16363/20303/14109/16180/19883/12161/79221/14462/210029/104416/54698/12562/12010/20085/226250/23993/72169/16177/78334/66222/21825/667214/15227/13722/20296/80912/76969/268857/286940/18619/68891/77777/81799/68166/78757/77125/14026/108086/16182/381493/625249/74781/12326/257630/16420/108078/14747/20317/16002/263876/22121/12977/65113/14419/14066/17101/11765/22352/319955/13115/78317/83490/69834/11770/27361/381677/71693/121021/57320/207181/66878/66102/12042/21939/229096/55943/14972/16476/18477/16835/12705/232286/67248/16409/20310/14130/80795/12803/69097/56501/27103/107508/269378/218442/244202/12487/64383/14063/59025/16452/16573/20617/383619/16193/16192/67116/230899/235626/218461/53610/433693/329731/76497/17087/12702/239447/11433/231655/14289/21803/17381/13024/15018/13144/213541/14962/18636/22788/16398/239611/11810/67917/108037/19218/19260/67313/72585/211948/12514/23845/257632/56200/30955/78781
GO:0009790	BP	GO:0009790	embryo development	1068	0.303039	1.48651	0.00166113	0.00485802	0.00160033	2624	tags=23%, list=15%, signal=21%	16477/232174/22235/23892/14573/16542/12457/11804/11477/20682/13800/17133/14042/22339/14828/216795/15559/20677/98711/14683/20971/12125/16323/71436/16007/14182/22411/72747/19713/17702/21808/13813/21929/24064/18107/12848/230857/11931/16181/16373/102693/21386/15284/15200/50776/21824/13836/18514/20563/14173/11535/239083/320541/70495/67916/12156/65964/17311/22682/21812/15357/12537/18186/320398/50493/19164/12142/19182/67204/13649/17300/20544/12981/56336/13614/58250/18503/71602/26433/208177/14254/12394/74645/18129/12192/77097/12608/23950/14268/233781/21414/81898/106042/63856/16774/12367/231070/11352/77446/66935/19084/23996/57080/67163/17125/67581/20462/14609/18124/20655/22608/228361/68585/14390/50790/13819/14048/12904/208908/103537/19089/68151/59036/22034/14369/22762/18505/12387/12816/17112/218490/224727/27428/12824/231672/242585/19821/15586/269593/12006/77087/12048/16371/18121/17134/20666/11308/214575/229603/16412/22341/57261/17920/67439/17684/13382/20348/12577/14183/57434/56847/14694/74111/252973/209456/73750/16658/14462/381695/71583/18553/320790/13844/243548/64930/20115/20104/15227/14367/110954/19353/50768/14465/12168/66711/102774/15257/12160/320145/108098/12631/100126824/76688/12454/98376/216805/14232/78783/20926/16600/78757/57267/18618/66229/19782/242291/224796/18764/16669/106298/381686/74143/30957/13386/93762/15902/16773/16002/329559/56305/67671/14365/331401/22417/23796/20482/13854/231915/16772/21969/14472/66983/13435/66511/74769/22408/22210/101314/50884/102423/54485/15375/14725/76365/15258/333654/12042/18845
GO:0045944	BP	GO:0045944	positive regulation of transcription by RNA polymerase II	1041	0.28087	1.37549	0.00166945	0.00485802	0.00160033	2981	tags=24%, list=18%, signal=21%	215418/16477/14281/21807/15370/23892/14573/97064/11477/20682/17133/11555/22339/22634/56722/20677/16156/211323/16323/15505/68016/16007/14182/13198/68879/15939/11910/16449/21808/13813/15218/21386/223701/17258/13591/381379/12455/229700/24074/192657/14282/12167/208727/56458/230784/18514/14173/11820/19181/12554/19184/23849/12156/50873/66214/56700/19822/81601/231991/268996/21812/227656/22378/13609/28077/242109/13831/15982/19182/13649/230738/17300/20544/16478/107951/21926/12675/13614/18503/50849/209446/83554/12394/15936/268903/17764/195733/19205/16480/14004/11843/12608/72949/22038/231070/23996/12017/17125/18227/16601/67367/18124/226075/13653/22608/14390/12578/13819/14048/208908/22691/214855/22034/22762/18505/12387/56310/19055/108143/13654/68705/93759/20312/269800/14011/54446/16175/18121/15212/13982/107817/17134/20666/57261/17920/17684/12609/18044/53415/67089/14183/235459/54194/20924/16363/69930/213389/252973/19883/16658/12161/14462/320790/77006/12912/17075/94246/15227/27275/74427/19275/14367/226641/70470/18708/18053/14465/12168/12160/108098/270118/216805/21951/20926/110593/16600/14391/22337/66894/69792/104215/18991/77125/237336/327987/12361/18764/20922/257630/93762/93691/12785/211586/14284/16002/26896/225998/17268/14419/56198/12985/18811/64898/24068/70127/18518/26901/20024/14472/68040/17975/57320/22408/18103/332937/15375/208647/76365/15258/11909/67673/21939/19109/16476/230700/18441/14234/23897/67923/12879/18148/208677/20788/56501/15213/13656/245007/214133/12487/64383/17938/14063/19726/214384/16452/17979/17931/320817/16193/12159/228598
GO:0001934	BP	GO:0001934	positive regulation of protein phosphorylation	839	0.364151	1.76153	0.00168067	0.00485802	0.00160033	1947	tags=20%, list=11%, signal=19%	12064/19225/19122/14062/23892/14573/17873/20698/16542/18654/11477/20682/11555/13874/18049/22339/12575/15559/15519/17872/13197/26397/14683/72446/16156/20971/19156/211323/16323/15505/15516/16007/14182/15558/23882/18412/19713/11551/19219/12759/21808/18439/69068/12505/24064/23886/16181/15512/54411/15200/12931/18793/11839/270672/93695/108058/20297/14173/16543/75547/18584/11820/53378/101513/100504663/67916/12156/171285/65964/17311/18613/66214/63913/69683/21812/15357/18186/674895/52521/68350/240873/21682/19164/56636/13649/230738/80982/107951/22030/12981/21926/19303/13614/245527/14254/14257/18129/14178/14219/19663/215653/114255/11352/12484/74018/56742/20655/13653/13051/326623/53859/22034/12387/18214/78943/14745/93759/237542/20312/12006/231134/16175/14566/13982/20306/224619/381290/12978/16412/22341/56708/11548/14183/17395/12767/23994/14694/216742/20303/215449/12161/230861/77006/108679/12778/18003/83397/21825/73230/14367/74370/20296/18712/18708/71920/27050/19353/18053/26921/14172/12168/56426/12160/12633/99470/81799/12454/19247/216805
GO:1901701	BP	GO:1901701	cellular response to oxygen-containing compound	891	0.33845	1.64286	0.0016835	0.00485802	0.00160033	3363	tags=28%, list=20%, signal=23%	14281/232174/17246/19122/15370/14573/20698/20682/20393/11555/15559/56722/20677/74747/269523/66680/14683/353310/19156/68421/22628/16323/15505/59287/15558/23876/27273/19713/11551/17702/19219/12759/211007/21929/23886/16181/13885/11677/70312/76500/21848/22695/12095/56458/230784/20563/18584/11820/171285/50873/14827/434246/19822/81601/105349/15357/240442/108960/19164/12142/13649/230738/72674/18746/20544/231207/22030/21926/12675/19303/12826/268903/12192/13078/16480/12608/57349/14528/58810/22038/231070/11352/66898/18227/20462/16601/19272/16367/19736/18124/20655/13653/22608/106572/14390/13051/12578/208908/211770/67579/214855/22034/12387/19055/12700/78943/14745/56436/93759/237542/20312/58994/18104/20606/12048/12927/13982/20306/381290/65114/384783/18786/17395/16210/67865/22228/14694/52187/215449/22027/67184/19883/54683/12161/79221/19704/107581/12912/64930/21825/65019/19275/60599/67800/74370/20296/18712/18708/27050/19353/170719/18053/52857/26921/228775/56426/12633/12631/12349/26415/19247/13430/223527/12293/23921/22337/104215/83409/75597/18764/20750/54170/74143/69754/93691/19141/71111/19653/16002/76089/13361/14680/70456/225998/64898/22352/13115/56692/13435/224826/13838/56455/17975/208922/57320/12929/66102/18438/12042/16476/18477/16835/14234/67043/26413/20310/14130/13837/107508/14526/68845/64383/18575/19378/70097/12832/16452/17979/16573/16193/12159/16439/18828/100102/12519/16974/20656/218461/17087/12702/13082/14289/21803/108655/12550/20660/83431/11977/12385/329934/71962/108037/19218/19260/72585/214498
GO:0006812	BP	GO:0006812	cation transport	890	0.305863	1.48401	0.00168919	0.00485802	0.00160033	3670	tags=26%, list=22%, signal=22%	19225/19122/11838/14062/227731/14573/20515/20393/11555/18049/15559/14683/208638/56085/102857/15558/13198/78506/21808/18439/11931/15512/19418/56437/76055/54411/11846/234839/108058/14173/77031/14873/70701/83814/67887/215748/50873/14579/53881/67760/17254/19164/13830/80982/19735/11933/20544/12981/52076/13614/16854/13853/21838/234595/18704/14219/93790/214663/11840/19894/14609/11435/66043/19736/103172/16518/68585/328133/11950/108664/11989/75785/12387/11938/19055/67712/18671/110213/224088/20312/58994/26558/20479/72828/11540/14199/210741/54338/381290/114143/11928/12859/54198/22218/17395/14319/239556/94178/216225/12767/20303/56398/76273/229706/68115/94045/11973/12010/70729/320790/13844/64930/329152/20296/98660/71679/12631/100126824/11987/12238/13430/12293/226999/22337/66894/66290/12790/12361/18764/74513/74143/218756/11443/20498/73389/50527/12257/11927/66144/216227/71111/94249/170759/20648/217721/65113/14419/69029/23796/11966/15465/66815/13115/171382/57320/12856/226025/14725/94219/18438/94220/12512/18301/12028/28080/76501/12306/72699/118454/19091/80795/13385/114479/217154/11957/14526/105243/14265/20495/16573/269642/20617/12159/231290/320508/116873/16439/11947/16529/100102/20840/230899/667742/235574/14664/100503659/237831/58800/21803/14228/67942/26556/66445/65969/11977/80286/19218/12892/19260/406218/57814/331004/20538/268860/74055/30955/16510/192113/27425/15165/54525/16497/13040/17846/83885/110877/56089/104910/11848/18591/215999/15945/17357/12288/18173
GO:0045597	BP	GO:0045597	positive regulation of cell differentiation	963	0.344505	1.67968	0.00168919	0.00485802	0.00160033	3016	tags=26%, list=18%, signal=23%	12064/16477/14281/232174/19225/244723/108100/63953/23892/14573/20698/16542/12457/97064/11477/80859/20682/20393/18049/22339/14828/216795/15519/14683/20358/217715/353310/211323/16323/15507/15516/16007/14182/27279/15558/71955/19713/17702/19219/12759/12226/16449/21808/23886/107035/13642/15218/16373/15284/18222/54411/22695/226551/29813/17965/12167/14173/11535/83814/18984/53378/101513/12156/17311/50873/66214/21812/18186/68350/13831/19164/12142/13660/13627/230738/17300/19735/12223/16478/12981/21926/216344/13614/216858/75788/67891/66225/14254/12394/18129/12192/234069/19205/319740/12608/14268/14219/11840/19241/11352/12017/12484/54673/17125/16998/68585/12317/13051/20379/22402/12904/211770/14726/59036/22034/20194/11771/12387/18214/18671/243910/105855/11504/13048/14745/231672/67102/93759/20312/12006/18121/20666/12978/16412/22341/230126/107527/12609/20348/56708/54198/19744/18786/16210/319594/13047/12767/57434/11688/16180/12161/14462/210029/12562/13844/22240/12912/16177/18003/20713/18708/19353/18053/14465/14172/12168/12160/12633/18159/12631/67784/12349/266692/13430/20356/22337/50772/68050/268396/72007/12361/26396/71951/11552/106298/74143/30957/16009/12257/20845/15902/14747/19653/20317/76089/329559/12977/14365/56198/12985/22417/18811/20482/22352/26901/13115/192986/23991/13838/208922/18103/12929/53605/15375/14725/208647/18438/333654/15117/18845/110196/16476/23897/12306/20259/67043/17165/118454/233489/18102/12175/13837/13385/12803/15213/19712/64383/14265/19726/214384/16452/17979/18208/14184/16193/12159/29819/12180/19126
GO:0051960	BP	GO:0051960	regulation of nervous system development	966	0.28892	1.40914	0.00168919	0.00485802	0.00160033	2994	tags=23%, list=18%, signal=20%	12064/17246/11838/108100/63953/20620/20698/16542/20682/20393/18049/22339/14828/20355/20358/217715/211323/22628/15507/71436/14182/27279/21826/218203/12876/71955/19713/15529/16449/244418/107035/13642/16373/67263/18222/17965/338362/18514/20563/14173/11820/13845/83814/101513/12156/50873/241568/20349/18186/56376/68350/15982/19164/18627/13660/13627/19735/21926/216344/216858/75788/50849/67891/66225/21838/19205/319740/14268/233781/11840/11352/21819/12017/12484/54673/68585/12317/13051/14048/12904/19089/21367/230775/11771/12387/19055/11504/13048/14745/231672/269788/67102/93759/20312/380711/18121/20666/16412/22341/64138/20348/56708/108151/54198/19744/18786/16210/13043/13047/12767/57434/53972/13209/16180/12161/14462/12010/320790/13844/22240/12912/16177/64930/20713/18040/329152/19353/18053/26921/12168/12160/12633/12631/14735/67784/266692/319504/98376/22241/13430/20356/16600/50772/214968/12579/12361/26396/71951/11552/106298/74143/30957/26364/69754/12257/212547/20845/15902/20317/76089/329559/20893/23924/12977/14365/17268/331401/56198/18811/20482/329278/22352/26901/14472/192986/23991/13838/121021/208922/212168/18103/12929/54485/53605/15375/14725/208647/18438/14964/18845/15901/14972/20595/16835/17165/118454/233489/18102/12175/13837/13385/16852/12803/15213/19712/27103/64383/14265/14714/269295/18208/14184/79362/20617/16193/12159/29819/17190
GO:0032940	BP	GO:0032940	secretion by cell	905	0.318828	1.54752	0.00169205	0.00485802	0.00160033	2965	tags=24%, list=18%, signal=21%	12064/75234/244723/14062/20698/11555/18049/16783/14389/15559/20677/14683/15510/16156/20971/16323/20844/14182/15558/12876/11551/19219/21808/21929/18439/57914/16181/15368/271457/18550/56715/21386/76055/54411/66629/17957/13615/11535/53378/171285/22343/50873/66214/434246/70497/14645/15357/72472/13121/67738/19164/18627/13350/54140/13649/230738/19063/22030/21926/52076/12675/216344/13614/16854/12394/18129/14178/18704/19205/14268/14219/11840/12952/11352/19894/14609/66809/108124/16367/18124/106572/71648/68585/50790/22402/326623/18133/16172/68151/214855/22034/12894/11938/19055/110213/75767/93759/20312/58994/269800/20479/56382/11540/12048/16175/14566/20964/65114/20666/12978/22341/229593/17920/20501/19224/108075/56708/12953/14433/384783/20318/22228/239556/11688/104831/56398/76338/215449/16180/12161/79221/56743/14462/54698/240754/18553/320790/20908/12912/171530/99889/83397/66222/282663/15227/104886/68953/72621/19275/14367/74370/13722/19353/26921/19349/68891/81799/226407/19247/56418/223527/15239/17929/77125/75597/12361/20750/19142/13418/20338/14661/18571/257630/16009/93691/16420/17386/71111/19653/70456/27204/14419/17101/11765/381677/27681/56455/17975/57320/14725/19157/21939/18441/27883/232286/19338/235415/16409/19091/80795/12803/19712/11957/14526/244202/18575/14265/14063/19726/56513/16452/16573/20617/383619/16193
GO:0040007	BP	GO:0040007	growth	960	0.34703	1.69093	0.00169205	0.00485802	0.00160033	2027	tags=21%, list=12%, signal=19%	12064/227731/63953/23892/20698/16542/97064/20682/20393/11555/13874/18049/22339/12575/20355/18158/15519/98711/14683/73379/20358/217715/12125/19156/211323/16323/72269/71436/15516/14182/27279/23807/22411/71955/17702/19219/21808/12505/24064/17772/29817/19288/23886/21881/12848/16667/71371/76500/15284/56437/11787/15200/11839/12167/230784/108058/20563/14173/11535/75547/21923/11820/83814/18984/12955/53378/50873/70430/14489/81601/21812/20349/240442/18186/13609/68465/56376/68350/13831/12836/15982/21682/54140/13649/56812/13601/17300/19735/72674/18746/20544/19063/52076/216344/13614/216858/58250/75788/67891/66225/13853/14257/18129/12192/67603/14178/319740/15081/14268/21827/63856/11352/77446/19084/13870/54673/17125/57784/14609/11435/19736/56742/20655/68585/50790/12578/22402/12904/18133/14369/22762/71777/12387/12816/73205/18214/12700/108143/74178/70925/93759/58994/15586/77087/12048/14199/14566/18121/13982/16412/57261/17684/20348/12577/108151/11548/14183/18786/16210/13043/12767/373864/57434/11688/14694/252973/67184/14462/104416/94045/320790/19227/12912/18003/21825/74370/18712/15078/14465/12168/66711/75296/102774/19944/12633/18159/12631/16795/266692/19247/216805/22241/13430/20356/14232/245944/209212/68050/72075/214968
GO:0044703	BP	GO:0044703	multi-organism reproductive process	710	0.314233	1.50477	0.00169205	0.00485802	0.00160033	3251	tags=26%, list=19%, signal=22%	16477/14595/232174/19225/74229/11804/11477/20682/13874/16783/76867/12125/16323/15502/17304/14313/11551/22187/15511/19288/15482/54608/15512/12167/21824/208727/14658/13615/54418/269610/239083/11820/171285/17311/105349/21812/12461/12468/12142/27061/75646/67204/54140/17300/13030/19735/21857/93736/268903/15081/215028/15211/15463/13870/18783/17125/16601/14609/20655/12462/218454/12317/50790/22691/19359/12387/24128/28105/11504/224727/56436/12465/93759/19821/14011/12048/14566/72148/15212/13982/214575/12380/16412/14160/17684/230126/13382/17395/11430/13039/67869/12767/20729/22696/213389/21887/230861/270624/381404/20104/94246/93757/665270/15078/80912/12168/26942/102774/24086/18159/15247/68166/66313/22337/231386/268396/237336/11552/22384/625249/26384/12464/53381/20826/71132/57815/17149/271127/70231/28036/59083/22417/18811/11674/227210/13854/66983/23991/13435/224826/12469/381677/106757/12466/57320/22210/67000/12929/74691/215029/23980/19109/12028/18441/232286/22209/18475/26413/19112/64383/18812/68981/67690/214290/67345/12159/12659/80838/230899/54650/75909/19111/26900/380773/54004/56228/21803/17381/54137/110958/15018/12550/14228/213541
GO:1901565	BP	GO:1901565	organonitrogen compound catabolic process	1023	0.342178	1.67422	0.00169205	0.00485802	0.00160033	3334	tags=31%, list=20%, signal=27%	228608/21859/75234/17246/20620/97064/20682/14828/67702/20229/56353/15519/269523/76867/17131/330192/19156/29864/211323/67812/22190/56085/72269/15516/99929/23807/13198/218203/15481/74617/12876/11551/216440/12759/22213/21929/193740/22187/18439/15937/12505/17772/67245/12795/15511/230857/67123/11886/208982/15368/17161/19185/29810/66997/18550/268470/70247/21848/11846/22195/19177/217365/93721/56458/30945/14173/208650/54418/19181/83814/53378/19184/12583/57296/50873/59029/74646/56312/434246/100494/16784/19822/81601/21762/15357/18521/13000/14718/13121/13033/330817/22196/19179/19164/27061/19182/64209/13649/56812/22223/80982/13030/76294/19063/22030/21926/93739/22230/228769/67819/19820/66413/75788/140499/21857/13853/70510/108705/76192/26440/70611/106042/66190/15211/118449/223455/217379/23996/53621/67163/214254/226089/69116/14609/19172/27362/22123/386649/19175/70604/12751/12578/19025/211770/360216/19359/26443/59036/193670/12387/18245/108143/54473/224727/56436/231672/93759/58994/20479/216835/15586/15212/381290/65114/229603/12380/20333/68077/23806/218544/64138/18263/67089/54198/19167/22218/18786/13039/30843/70025/170822/18002/14694/104831/14466/22027/67184/11761/76273/102122/104416/26445/13038/69077/77006/114128/20115/66222/18247/282663/65019/329152/14089/11363/320118/56709/228775/19349/24086/68477/68098/330812/14660/100503670/66313/54375/66894/75608/77125/20438/100037258/108086/320011/56389/20338/14661/224997/71207/59012/18571/23997/69754/19141/17386/67025/19173/16434/26442/65113/53325/74142/224826/13838/27681/57320/22408/22210/66245/21402/74841/15258/26446/66889/20610/15254/74245/233016/232566/230904/22186/16835/66799/12306/67923/232286/22209/26965/93765/50754/117146/78294/12039/71472/269378/214133/69459/26441/19170/64383/14265/107305/59025/69065/20617/14084/66105/83921/19053/12659/66498/100102/70160/56407/19188/74574/103149/66914/76497/14629/233900/56228/230379/13531/14897/21803/17381/57775/12550/21858/65969/20660/13041/94184/211949/77626/230903/58242/108037/104174
GO:0036477	CC	GO:0036477	somatodendritic compartment	902	0.347253	1.68458	0.00169492	0.00485802	0.00160033	3278	tags=25%, list=19%, signal=21%	12064/19122/22152/108100/20620/16542/11555/18049/16783/11658/15559/15519/81489/14683/56208/211323/15507/15516/15558/15481/12876/19713/11551/19219/12759/15529/21808/22187/18439/12795/66849/271457/14359/12330/52696/20320/17909/338367/12095/11846/29813/18458/68801/108058/19181/12955/50873/17169/14645/67760/18186/56195/22196/68350/50493/19164/22223/19070/19063/21926/75788/13853/21838/234595/11843/319740/170625/76192/28015/15463/12367/11352/19894/54673/19272/74018/11898/20655/22608/16518/71648/68585/233908/60365/13051/50790/16785/18133/20853/11837/67579/71729/21367/68151/12709/12387/19055/19943/73205/12909/14745/15552/56724/20312/26558/18104/11540/20964/13982/65114/16412/13807/54128/17920/22218/19744/13039/67865/16646/14694/57436/109624/73750/56551/53324/13844/66860/20908/53328/171531/216363/83397/20104/20713/18040/19275/228836/74370/20296/27050/19353/18053/98660/12168/286940/18619/23859/12631/22241/56418/13430/30926/57267/12790/12361/243312/19142/67443/74143/30957/50527/216227/227325/20845/20317/16773/76089/23924/109648/14365/14419/15465/329278/21969/23991/381677/13838/208922/14725/18438/94220/80743/23980/244310/21939/230904/20595/16835/18441/67043/228785/26413/118454/233489/14130/20788/13385/12803/64383/18575/14265/14714/269295/56513/20617/29819/16974/56351/18574/58800/66259/276770/51812/21803/13024/14228/21858/26556/20660/109700/16589/83431/11977
GO:0051093	BP	GO:0051093	negative regulation of developmental process	902	0.335558	1.62784	0.00169492	0.00485802	0.00160033	3075	tags=28%, list=18%, signal=24%	12064/17246/63953/23892/20620/12457/97064/20682/11555/13874/22339/12575/20355/216795/14683/17131/20358/211323/16323/18383/14182/13198/21826/14313/218203/12876/17702/19219/16449/21808/12505/24064/244418/23886/14190/13642/16373/21386/15284/22695/229700/11839/208727/13836/56458/18514/20563/11820/12156/22057/50873/66214/434246/72739/68949/21812/20349/18186/68350/240873/15982/19164/381305/13649/230738/13601/17300/19735/72674/12827/21926/216858/50849/21857/208177/83554/12394/21838/12192/19205/20901/233781/106042/231070/12484/14609/19736/16998/22608/68585/14390/12317/13051/12578/19274/22402/18133/211770/19089/21367/246154/230775/14369/22762/12387/56310/19055/320299/243910/243362/11504/14745/93759/22070/380711/72828/12006/12927/16175/18121/20666/16412/17684/230126/64138/20348/108151/17395/53972/13209/66978/252973/19883/16658/79221/14462/381695/223435/13038/12010/19227/235587/13844/22240/64930/21825/60599/20296/18708/18053/26921/12168/228775/56426/15526/12633/18159/12631/12454/216805/22241/20356/225160/16600/68050/15239/225638/66072/214968/12579/72007/326619/319817/73389/257630/69754/13386/93691/12257/69386/212547/19141/79264/15902/20317/76089/23924/77889/225998/14365/17268/65113/331401/14419/22417/18811/24068/20482/329278/22352/13854/23991/13838/121021/22408/18103/54485/15375/76365/11909/14964/15901/14972/14180/16835/14234/12306/12705/13345/26413/50754/18102/13837/16852/12803/71472/15213/19712/319909/20226/27103/64383/14265/14714/269295/12832/214384/17979/18208/14184/79362/16193/12159/17190/668253/27494/68371/259277/54650/16974/20656
GO:0003723	MF	GO:0003723	RNA binding	975	0.314414	1.53287	0.00169779	0.00485802	0.00160033	3333	tags=32%, list=20%, signal=28%	17246/11838/12457/20682/109019/15519/15510/217715/13664/15516/193116/15481/22668/228410/98685/68879/20918/193740/233033/386612/72181/14359/121022/22695/170791/12455/229700/234734/29813/67897/225363/18458/237859/105559/13629/67889/101214/54188/52502/67755/217980/353190/212528/19383/66877/18521/27367/17254/56195/107271/70579/381305/18627/27267/74480/230734/67204/13627/230738/20935/16588/231207/107951/76793/107701/13207/73826/67891/56055/15278/68035/52202/74645/12192/234069/14030/66085/19205/15381/19663/53356/108943/223691/81898/72949/217869/104458/53621/56190/22184/67160/17125/229663/20462/68135/13682/70044/64340/22608/16898/13495/67039/60365/12317/76936/432508/14048/78394/19089/20853/11837/67579/110611/16201/26443/214855/66801/15568/103284/56194/76846/78581/19896/70925/20568/19946/68565/12465/56258/68184/68537/30946/66480/55949/353242/217207/67487/107817/26961/69860/19988/67959/68077/226517/76479/67427/245945/19989/75420/20102/67869/59093/20924/53319/268449/13209/66978/74111/22027/67031/20382/230861/56422/56031/19704/98221/19921/380601/68564/20103/52705/71723/381404/269261/20115/20104/225432/73830/67115/65019/27275/66580/105148/20055/26905/13722/27050/27176/68479/80912/66711/28030/67440/100048658/94230/58212/20005/228889/66164/67958/100503670/225160/94254/69955/231386/433864/68052/66118/68028/66661/234374/59013/76183/20643/22384/319817/83486/20922/71207/20084/20826/73389/12785/69527/67025/66408/76897/19653/67097/69090/16418/20091/13361/17149/230721/232164/22121/28036/69878/331401/69241/74142/20044/20492/22352/19941/68995/74213/27370/66511/13665/52575/66409/17975/208922/57320/16341/207181/66448/67676/74691/50529/15384/54709/26908/229096/20595/319195/233073/18148/20638/20630/66810/108853/27103/107508/68544/14265/68981/211064/214290/68193/70285/29819/20054/329207/26900/53610/225027/14266/380773/233900/27207/50926/110109/74737/231655/27058/68955/276770/51812/67949/20639/94061/213541/320806/16589/70640/225215/66489/11810/223989/94063/224902/67917/67281
GO:0009887	BP	GO:0009887	animal organ morphogenesis	908	0.347755	1.6884	0.00169779	0.00485802	0.00160033	2995	tags=26%, list=18%, signal=23%	215418/12064/14595/232174/17246/23892/14573/16542/18654/97064/11477/20682/13874/22339/216795/15559/57764/20677/98711/14683/17131/74155/12125/16323/16007/99929/18383/14182/14313/12876/22411/16782/19108/72747/17702/16449/21808/21929/18439/12505/24064/241431/71375/13642/71371/16373/21386/15284/18222/229700/11839/12406/12167/13836/18514/20563/14173/21923/18984/12156/116701/22682/21812/18186/13609/320398/12836/19164/12142/13649/17300/21926/12675/13614/58250/18503/26433/14254/21838/18129/14178/12608/21827/14219/14200/21414/16774/231070/11352/16780/77446/19084/14609/22437/16998/18124/20655/17930/68585/14221/20379/12578/19274/14048/59036/22034/22762/11830/18505/12387/12816/14387/74178/11504/12824/58994/15586/12006/77087/64058/16371/18121/13982/20666/22341/19085/17920/17684/64138/20348/14183/12767/373864/56847/252973/14466/73750/230157/16658/12161/14462/320790/19227/13844/21825/15227/14367/18712/19353/18053/50768/14465/14172/214058/12168/102774/15257/12160/12633/18159/14155/67784/234356/14707/386463/22337/225638/17929/12790/268396/242291/224796/26396/18764/218756/30957/23850/17386/15902/18209/16773/16002/329559/271127/22121/12977/67671/20564/225998/14365/17268/56198/22417/16772/14472/22408/22157/16779/12929/50884/54485/15375/14725/76365/15258/333654/94220/11909/15117/15901/14180/16476/12028/14234/12306/12705/19338/228785/26965/13345/237928/26413/12803/15213/228788/13393/19712/214133/17938/19378/21956/12832/17979/18208/14184/16193/12159/29819/14790
GO:0022603	BP	GO:0022603	regulation of anatomical structure morphogenesis	959	0.341686	1.66472	0.00169779	0.00485802	0.00160033	2988	tags=26%, list=18%, signal=23%	12064/14595/19225/74194/11838/108100/23892/14573/20620/20698/16542/18654/11477/20682/20393/11555/18049/22339/20355/57764/20358/217715/211323/15507/18383/14182/27279/21826/12876/22411/71955/19713/19219/15529/12226/16449/21808/21929/12505/24064/244418/23886/16181/15368/13642/102693/67263/17909/18222/338362/13836/677884/20563/14173/11535/75547/13845/83814/18984/12156/50873/66214/72729/14645/69683/241568/21812/20349/18186/56376/68350/15982/19164/381305/13660/230738/13601/17300/18746/12827/21926/19303/216344/13614/16854/75788/67891/208177/14254/12394/21838/14257/13078/14178/18704/16480/319740/14268/228852/11352/67268/54673/17125/14609/68585/12317/13051/12578/19274/14048/12904/360216/21367/14726/59036/230775/14369/20194/56194/18505/12387/11853/19055/243362/11504/13048/14745/27428/231672/93759/20312/15586/12927/16175/18121/15212/13982/65114/12978/16412/22341/17684/53415/20348/108151/14183/18786/17395/66549/13043/13047/12767/53972/79221/14462/12562/13844/18003/21825/18040/329152/73230/22375/20296/18712/19353/18053/50768/14465/14172/12168/13835/56426/23912/12633/12631/67784/69232/216805/22241/14707/13430/20356/320910/16600/22337/15239/223881/214968/104215/12361/26396/71960/74143/257630/79264/67938/20317/16002/76089/12977/14365/69581/14419/14066/22417/18811/11674/23796/20482/22352/26901/13854/58194/23991/320609/13838/212168/12929/54485/76365/15258/11909/15117/18845/15901/21939/12028/18441/14234/12705/20755/50754/233489/13385/64074/228543/12803/15213/319909/20226/14265/17938/13860/70097/12832/13822/18208/16193/12159/29819
GO:0023014	BP	GO:0023014	signal transduction by protein phosphorylation	696	0.378542	1.80823	0.00169779	0.00485802	0.00160033	2779	tags=26%, list=16%, signal=23%	21859/19252/14062/63953/17873/20698/16542/13537/319520/20682/11555/18049/22339/67702/15559/13197/26397/20358/16156/74155/19156/211323/16323/15505/15502/16007/14182/15558/23882/19713/11551/19219/11910/21808/18439/12505/24064/23886/230857/16181/17258/54411/22695/270672/13836/56458/93695/108058/20297/14173/16543/75547/18584/11820/12955/70495/12156/171285/65964/215748/17311/69683/21812/15357/18186/674895/52521/56705/68350/19164/56636/13649/230738/22223/19735/22030/21926/19303/13614/245527/18218/14254/240672/14257/18129/12192/67603/14268/14219/215653/114255/11352/12484/17125/24066/20655/20379/211770/53859/59036/22034/12387/56310/78943/74178/14745/20312/16175/14566/13982/20306/224619/12978/56708/11548/14183/242083/56369/20303/14466/215449/12161/240754/13844/70686/12778/83397/21825/73230/14367/20296/71920/27050/18053/26921/14172/228775/56426/12160/12633/99470/26415/81799/19247/216805/16600/15239/83409/26396/11552/30957/16009/21987/71111/16002/76089/77889/76400/18518/319955/56692/23991/13838/121021/12929/435766/15258/23980/15901/21939/29820/14180/16476/18477/18441/228785/72699/26413/50754/12175/14130
GO:0055085	BP	GO:0055085	transmembrane transport	1020	0.263906	1.29114	0.00169779	0.00485802	0.00160033	3513	tags=24%, list=21%, signal=20%	19122/11838/14062/227731/20515/11555/18049/14828/15559/15510/68421/208638/56085/102857/15558/80281/13198/116914/78506/15481/216892/21808/18439/11931/15512/19418/17258/56437/76055/54411/14658/230784/108058/69276/14173/77031/14873/83814/215748/14579/67554/53881/67760/72472/18611/17254/68465/18674/19164/18627/56636/13830/80982/19735/11933/20544/268512/21926/52076/13614/74919/13853/21838/234595/50934/18704/214663/11840/70652/19894/11732/14609/11435/16367/66043/19736/103172/18124/16518/27416/328133/11950/108664/11989/75785/11830/11938/67712/18671/330836/18245/242585/237542/20312/72828/14199/210741/13982/54338/381290/20501/114143/11928/12859/384783/22218/17395/67952/11304/22228/94178/216225/242607/12728/56398/68115/57743/94045/11973/70729/320790/13844/73658/27404/64930/21825/18247/329152/24059/20296/98660/71679/228775/27411/71279/12631/11987/12349/15247/17713/19247/216867/13430/73102/12293/54375/226999/23921/66894/66290/104215/12790/224796/18764/74513/74143/11443/20498/50527/26570/11927/66144/216227/68938/21854/71111/94249/20648/70456/19342/217721/625098/14419/69029/22232/23796/11966/15465/66815/57320/108652/12856/14725/18438/12512/18301/12028/28080/56273/72699/118454/66859/19091/13385/114479/217154/11957/22598/105243/27413/14265/20495/110172/16573/20617/12159/116873/16439/11947/16529/100102/20840/230899/20524/235574/100503659/239273/237831/58800/21803/67942/26556/66445/11977/268379/72129/235504/65221/19218/19260/15277/406218/57814/331004/74055/30955/16510/67582/192113/27425/15165/16497/13040/17846/83885
GO:0035295	BP	GO:0035295	tube development	976	0.375145	1.82924	0.00170068	0.00485802	0.00160033	2709	tags=27%, list=16%, signal=24%	12064/16477/14595/19225/15370/23892/14573/20620/20698/16542/18654/97064/11477/20682/13800/11555/13874/231532/22339/20677/98711/17131/56208/20358/74155/20971/12125/17304/15507/16007/99929/14182/27279/21826/22411/19108/19713/17702/19219/12226/16449/21808/22187/12505/24064/11886/15368/13642/11677/15218/16373/21386/15284/18222/15200/229700/12931/11839/13836/18514/13615/20563/14173/11535/21923/13845/12554/70495/12156/16948/18613/66214/14645/69683/21812/20349/18186/13609/68465/19164/12142/13649/230738/13601/17300/18746/12827/21926/330267/52076/19303/13614/16854/12826/71602/26433/14254/12394/21838/14257/18129/12192/13078/108829/14178/18704/16480/14268/14219/21414/228852/106042/12367/11352/77446/17125/380664/14609/16998/18124/228361/68585/13051/13819/19274/14048/18133/14726/59036/22034/230775/22762/18505/12387/243362/74178/11504/224727/27428/56436/12824/93759/20312/58994/15586/269593/16175/16371/18121/13982/107817/20666/16412/22341/14160/17684/230126/53415/64138/20348/14183/17395/66549/13047/12767/252973/19883/79221/14462/70560/12562/320790/19227/13844/12912/17075/64930/12778/20115/21825/15227/73230/14367/22375/14089/13722/20296/71920/18053/50768/14465/14172/12168/13835/56426/102774/12160/12631/67784/98376/216805/20356/14232/78783/320910/16600/22337/15239/72007/26396/18764/56332/11552/319817/74143/30957/257630/26570/79264/15902/20317/16002/76089/271127/22121/12977/14365/17268/14066/56198/22417/18811/23796/13854/16772/14472/23991/13838/74769/17975/121021/22408/67669/12929/50884/54485/15375/14725/76365/15258/11909/15117/12822/12042/18845/15901/21939/14180/16476/71690/12028/16835/14234/12306/12705
GO:0040012	BP	GO:0040012	regulation of locomotion	880	0.376295	1.82178	0.00170068	0.00485802	0.00160033	2647	tags=26%, list=16%, signal=23%	19225/19252/74194/17246/14062/63953/23892/20620/20698/16542/18654/19243/11477/20682/22339/14828/20355/14389/26397/72446/58233/20358/353310/20971/211323/15507/16007/14182/22411/16782/108101/19108/19713/11551/19219/15116/16449/21808/24064/244418/54608/16181/15368/271457/13642/117600/18550/67263/56715/18222/15200/104943/17965/208727/13836/93695/108058/13615/20297/20563/14173/11820/53378/12554/67916/12156/17311/16666/18613/66214/14645/69683/21812/20349/18186/13609/69237/240873/13649/230738/13601/80982/72674/13614/16854/21857/208177/14254/21838/14257/13078/14178/18704/16480/20901/14268/118449/16774/19241/19272/16367/18124/13653/68585/12317/13051/19274/22402/18133/211770/104836/14726/21930/11853/19055/18214/105855/243362/11504/14745/15552/93759/237542/20312/58994/15586/11540/12927/16175/18121/65114/12978/16412/22341/105171/17684/20348/108151/260299/384783/18786/17395/12767/14694/20303/104831/79221/14462/12562/77006/22240/20908/17075/16177/12778/18003/83397/21825/15227/76509/60599/73230/20296/18708/19353/50768/26921/14172/12168/75296/13835/56426/102774/23912/12631/67784/216805/20356/66313/16600/68050/223881/214968/140559/17384/77125/14026/13134/26396/56332/30957/16009/69754/19141/79264/14747/20317/16773/16002/76089/12977/67500/328949/14066/22417/18811/11674/54357/329278/22352/16772/23991/212168/12929/54485/66102/18438/15117/12822/18845/103742/21939/14180/16476/12512
GO:0043603	BP	GO:0043603	cellular amide metabolic process	879	0.333766	1.61572	0.00170068	0.00485802	0.00160033	3419	tags=34%, list=20%, signal=28%	19122/20698/12227/20677/17872/56208/217715/19156/13664/16007/59287/12876/20918/27273/12759/18439/171210/233033/230857/72181/11886/17347/102436/16667/14359/121022/18550/22695/11846/234734/29813/225363/93721/70574/13629/230784/11820/217980/70495/22057/63913/27367/52846/107271/74585/19164/381305/18627/27267/13350/74480/67204/13649/13627/230738/19735/231207/21926/56336/68603/73826/67891/69082/56055/12192/13078/66085/19205/68263/53356/14528/223691/66190/15211/217869/104458/12367/67160/68135/13682/11898/20655/16898/13495/12317/12751/50790/16785/11837/67579/16201/15568/76846/19943/19896/19946/68565/58994/64657/68184/68537/66480/67871/55949/353242/15212/26961/69860/19988/13382/67427/56040/19899/70223/19989/14433/171281/75420/16210/20102/67869/70025/268449/14694/14466/14109/67031/23801/270106/230861/56422/67475/19704/74442/70560/76808/20085/18553/98221/19921/20103/64930/269261/20115/73830/67115/21825/65019/27053/22375/67800/105148/110954/20055/67186/93757/26905/13722/27050/80912/54127/66410/28030/19944/20068/66416/20005/83429/20090/100503670/11568/320910/94254/69955/68052/66118/68028/18618/78523/110960/100037258/19933/56280/94064/241447/22384/13418/625249/20084/26570/12785/17386/56529/26451/69527/20116/67025/224742/19653/100038991/16418/20091/13361/17149/232164/22121/67671/56046/70456/208715/69241/68947/66475/20044/22352/19941/66481/68995/114641/27370/13665/52575/13838/17975/208922/57320/16341/207181/66448/50529/54709/26908/19951/229096/319195/14863/54217/67248/26413/18148/17165/233489/78294/57808/108853/20226/27103/107508/18120/14265/69065/211064/68193/20617/16193/67707/20088/20054/20656/74574/74156/338521/14629/17768/27207/68966/230379/27058/276770/13144/14854/66407/94061/69019/213541/94062/20660/320806/16589/217214/225215/16398/66845/66489/77626/94063/108037/67281/107734/66656/13803/54381/19935/257632/66223/60525
GO:0045664	BP	GO:0045664	regulation of neuron differentiation	704	0.324887	1.55304	0.00170068	0.00485802	0.00160033	3034	tags=24%, list=18%, signal=21%	12064/17246/11838/108100/20620/20698/20682/20393/18049/22339/14828/20355/20358/217715/211323/22628/15507/14182/27279/218203/71955/19713/15529/16449/244418/107035/13642/16373/67263/18222/17965/338362/18514/20563/11820/13845/83814/101513/12156/50873/241568/20349/18186/56376/68350/15982/19164/13660/13627/19735/216344/216858/75788/67891/66225/21838/19205/319740/14268/233781/11840/11352/12484/54673/68585/12317/14048/12904/19089/21367/11771/19055/11504/13048/14745/231672/67102/93759/20312/380711/20666/16412/64138/20348/108151/54198/18786/16210/13043/13047/12767/53972/13209/16180/12161/14462/12010/13844/22240/64930/20713/18040/329152/19353/18053/26921/12168/12160/12633/12631/67784/266692/319504/22241/13430/20356/16600/50772/214968/12361/26396/71951/11552/106298/74143/30957/69754/212547/15902/20317/76089/23924/17268/331401/56198/20482/22352/26901/192986/23991/13838/121021/208922/212168/18103/12929/15375/208647/14964/18845/15901/14972/20595/17165/233489/18102/12175/13837/13385/16852/12803/15213/19712/27103/14265/269295/18208/16193/12159/29819/668253/259277
GO:0060429	BP	GO:0060429	epithelium development	976	0.32786	1.59868	0.00170068	0.00485802	0.00160033	2975	tags=26%, list=18%, signal=23%	12064/14595/232174/19225/218630/63953/23892/14573/16542/18654/97064/11477/20682/13800/17133/231532/22339/57764/20677/98711/14683/17131/74155/353310/20971/70350/19156/16323/71436/16007/14182/14313/22411/19108/19713/17702/12226/16449/21808/12505/24064/11886/16667/15220/75415/13642/494504/15218/16373/21386/18222/22695/15200/229700/12931/18793/11839/13836/18514/20563/14173/11535/21923/70495/12156/22343/16666/18613/68949/56217/21812/20349/18186/19164/12142/13649/17300/21926/52076/12675/19303/13614/622434/12826/18503/71602/26433/67828/208177/14254/12394/18129/12192/195733/108829/14178/12608/21414/228852/106042/16774/12367/11352/77446/17125/170644/14609/20655/228361/68585/20379/12578/14048/14726/59036/22034/14369/18505/12387/66195/18671/243362/27428/56436/12824/269593/12006/16175/16371/18121/13982/17134/20666/11308/22341/14160/17920/17684/19224/64138/20348/12577/14183/19744/17395/13039/13047/12767/57434/56847/11688/252973/215449/73750/12161/14462/12562/320790/19227/12912/17075/64930/20115/94246/15227/76509/73230/14367/67718/19353/18053/50768/14465/12168/286940/56426/102774/12160/12631/14155/67784/12349/98376/16939/20356/14232/78783/16600/22337/433864/18991/224796/72007/26396/18764/16456/74143/218756/381269/93691/15902/16664/19653/14284/76089/271127/77889/12977/14365/14419/56198/22417/20482/22352/16772/13115/14472/13838/22408/18103/16779/20753/50884/54485/15375/14725/76365/12822/12042/18845/15901/29820/16476/12512/12028/14234/12306/12705/20755/26413/18194/16661/15213/13393/19712/21345/21818/19378/14063/19726/26409/16452/17979/18208/14184/16193/12159
GO:2000145	BP	GO:2000145	regulation of cell motility	845	0.376596	1.82242	0.00170068	0.00485802	0.00160033	2647	tags=26%, list=16%, signal=23%	19225/19252/74194/17246/14062/63953/23892/20620/20698/16542/18654/19243/11477/20682/22339/14828/20355/14389/26397/72446/58233/20358/353310/20971/211323/15507/16007/14182/22411/16782/108101/19108/19713/11551/19219/15116/16449/21808/24064/244418/54608/16181/15368/271457/117600/18550/67263/56715/18222/15200/104943/17965/208727/13836/93695/108058/13615/20297/20563/14173/11820/53378/12554/67916/12156/17311/16666/18613/66214/14645/69683/21812/20349/18186/13609/69237/240873/13649/230738/13601/80982/72674/13614/16854/21857/208177/14254/21838/14257/13078/14178/18704/16480/20901/14268/118449/16774/19241/19272/16367/18124/13653/68585/12317/13051/19274/22402/18133/211770/104836/14726/21930/11853/19055/18214/105855/243362/11504/14745/93759/237542/20312/58994/15586/12927/16175/18121/12978/16412/22341/17684/20348/108151/260299/384783/18786/17395/12767/14694/20303/104831/79221/14462/12562/77006/22240/17075/16177/12778/18003/83397/21825/15227/76509/60599/73230/20296/18708/19353/50768/26921/14172/12168/75296/13835/56426/102774/23912/12631/67784/216805/20356/66313/16600/68050/223881/214968/140559/17384/77125/14026/13134/26396/56332/30957/16009/19141/79264/14747/20317/16773/16002/76089/12977/67500/328949/14066/22417/18811/11674/54357/329278/22352/16772/23991/12929/54485/66102/18438/15117/12822/18845/103742/21939/14180/16476/12512
GO:0042327	BP	GO:0042327	positive regulation of phosphorylation	884	0.361043	1.74855	0.00170358	0.00485802	0.00160033	1947	tags=20%, list=11%, signal=19%	12064/19225/19122/14062/23892/14573/17873/20698/16542/18654/11477/20682/11555/13874/18049/22339/12575/15559/15519/17872/269523/13197/26397/14683/72446/16156/20971/19156/211323/16323/15505/15516/16007/14182/15558/23882/18412/19713/11551/19219/12759/21808/18439/69068/12505/24064/23886/16181/15512/54411/15200/12931/18793/11839/270672/93695/108058/20297/14173/16543/75547/18584/11820/53378/101513/100504663/67916/12156/171285/65964/17311/18613/66214/63913/56312/69683/21812/15357/18186/674895/52521/68350/240873/21682/19164/56636/13649/230738/80982/107951/22030/12981/21926/19303/13614/245527/14254/14257/18129/14178/14219/19663/215653/114255/11352/12484/54673/74018/16367/56742/20655/13653/228361/13051/326623/53859/22034/14369/12387/18214/105855/78943/14745/93759/237542/20312/12006/231134/16175/14566/13982/20306/224619/381290/12978/16412/22341/56708/11548/14183/17395/12767/23994/14694/216742/20303/215449/12161/230861/77006/108679/12778/18003/83397/21825/73230/14367/74370/20296/18712/18708/71920/27050/19353/18053/26921/14172/12168/56426/12160/12633/99470/81799/12454/19247/216805
GO:0044092	BP	GO:0044092	negative regulation of molecular function	858	0.362817	1.75631	0.00170358	0.00485802	0.00160033	2980	tags=29%, list=18%, signal=25%	21859/19225/232431/19252/17246/19122/15370/63953/17873/13537/319520/97064/11555/18049/22339/12575/216795/17872/13197/17131/74155/56085/15502/15507/23882/80281/13198/15460/17702/21808/13813/21929/12505/24064/67245/15511/19288/15368/66849/15525/70312/66917/223701/56437/338367/70233/22695/24074/54723/18793/12406/208727/108058/18514/208650/20706/14873/11820/83814/18984/12955/171285/50873/14579/18613/20710/59004/56312/15357/628900/108960/69237/12836/19164/18788/18627/64209/93806/230738/56812/22223/13601/19735/21926/12675/19820/21857/18218/13853/21838/240672/234069/13078/67603/23950/12367/22038/74718/77446/19084/13682/22437/24066/16425/20379/12578/211770/72281/59036/66801/52440/19055/73205/243910/105855/18245/110213/20568/20707/93759/237782/18104/56382/19821/72828/11540/18121/13982/381290/20666/12380/19085/230126/64138/21789/12953/14433/384783/22218/17395/170822/216742/56398/14466/54683/76273/102122/79221/20726/240754/12010/19227/235587/13844/70686/64930/20115/66222/20713/21825/18247/282663/65019/329152/22375/18712/98660/75296/268857/228775/13835/102774/12633/23859/328971/266692/100503670/21951/16600/66894/20719/20709/57267/327987/100037258/18764/16456/243312/214899/20715/268970/19703/69754/15902/277343/67025/14747/20317/20893/67769/218914/28036/59083/65113/76400/56198/69085/18518/13115/74213/97848/68040/11770/13665/13014/57320/238393/59079/20610/23980/15901/16476/12028/18441/56273/12306/13345/12879/67605/18148/50754/233489/15213/228788/19712/27103/68845/13479/14265/11752/21956/214384/16452/17931/20617/383619/16193/12159/14084
GO:0051336	BP	GO:0051336	regulation of hydrolase activity	830	0.322781	1.55864	0.00170358	0.00485802	0.00160033	3281	tags=28%, list=19%, signal=23%	58801/21859/19225/17246/14062/15370/19734/11555/18049/231532/22339/216795/15559/17872/269523/81489/14683/15510/12125/19156/15516/16007/14182/15558/22411/19713/21808/12505/24064/103724/15511/19288/11931/66849/18720/15512/71544/75415/18550/223701/338367/70233/18793/12406/17957/13836/20297/14173/208650/20706/11820/13845/18984/12955/12156/18613/20710/628900/13609/71310/13033/68350/12836/18788/27061/64209/93806/56812/13601/76281/19735/11933/19063/21926/21857/13853/14254/21838/234069/11843/23950/14219/217737/170625/217869/22038/11352/74718/226089/108124/74018/19736/16425/20655/12578/326623/72281/20194/11853/105855/110213/20568/14745/20707/93759/20312/11540/64058/13982/20306/12380/16412/21789/14183/12953/14433/19167/18786/17395/67865/54720/53972/14694/216742/20303/56398/22027/67184/79221/13998/20726/57915/77006/64930/18003/66222/20713/21825/282663/20296/27050/18053/212285/50768/26921/13835/102774/12633/23859/328971/67784/100503670/226407/216805/16600/78757/20719/20709/67469/16456/243312/214899/20715/19703/19141/277343/20317/76089/67769/59083/76400/14066/22417/69085/18518/11856/74213/97848/13014/13838/56455/13063/57320/238393/12929/23980/12042/18845/21939/21353/12028/18148/233489/19091/13837/17686/19712/68845/13479/329260/14063/11752/21956/16452/17931/14184/20617/383619/16193/27494/227800/19188/209478/433693/76497/55948/622480/56462/24063/230379/231655/243743/71907/12550/21858/20660/109700/83431/16398
GO:0006412	BP	GO:0006412	translation	537	0.378955	1.77903	0.00170648	0.00485802	0.00160033	3414	tags=41%, list=20%, signal=33%	12227/20677/17872/217715/13664/20918/233033/72181/17347/102436/16667/14359/121022/22695/234734/29813/225363/13629/230784/11820/217980/22057/63913/27367/52846/107271/381305/18627/27267/74480/67204/13649/13627/230738/19735/231207/21926/73826/67891/69082/56055/12192/13078/66085/19205/53356/223691/217869/104458/67160/68135/13682/16898/13495/12317/16785/11837/67579/16201/15568/76846/19943/19896/19946/68565/64657/68184/68537/66480/67871/55949/353242/26961/69860/19988/67427/56040/19899/70223/19989/14433/75420/16210/20102/67869/268449/14694/14109/67031/270106/230861/56422/19704/70560/76808/20085/98221/19921/20103/64930/269261/20115/73830/67115/21825/65019/22375/105148/110954/20055/67186/26905/13722/27050/80912/54127/66410/28030/19944/20068/66416/20005/20090/100503670/94254/69955/68052/66118/68028/78523/110960/100037258/19933/56280/94064/22384/13418/20084/12785/26451/69527/20116/67025/224742/19653/100038991/16418/20091/13361/17149/232164/22121/67671/56046/69241/66475/20044/22352/19941/66481/68995/114641/27370/13665/52575/17975/208922/16341/207181/66448/50529/54709/26908/19951/229096/319195/54217/67248/26413/18148/17165/78294/57808/108853/20226/27103/107508/18120/14265/211064/68193/16193/67707/20088/20054/27207/68966/27058/276770/13144/66407/94061/213541/94062/320806/16589/225215/16398/66845/66489/94063/108037/67281/107734/66656/13803/19935/66223
GO:0031175	BP	GO:0031175	neuron projection development	977	0.337223	1.64398	0.00170648	0.00485802	0.00160033	2995	tags=25%, list=18%, signal=22%	12064/17246/22152/11838/108100/14573/20620/20698/16542/13800/20393/18049/14042/12227/22339/14828/20355/11658/15519/20358/217715/20971/211323/15507/71436/15516/14182/27279/218203/71955/19713/12759/15529/21808/22187/12505/244418/107035/13642/20320/67263/223701/17258/18222/11787/11839/17965/12167/338362/13836/20563/11535/21923/11820/13845/83814/101513/50873/16880/70430/241568/20349/18186/56376/68350/15982/19164/13660/13649/13627/22223/19735/56336/216344/75788/117197/67891/66225/21838/19205/56471/11843/319740/14268/233781/11840/12367/11352/12484/54673/67581/18227/14609/19272/74018/18124/20655/68585/50790/19274/12904/19089/21367/59036/11771/12387/19055/73205/105855/11504/13048/14745/13654/231672/67102/93759/20312/380711/11540/18121/11308/12978/16412/17920/12215/64138/20348/108151/14183/54198/18786/16210/98363/13043/13047/12767/53972/170822/13518/73750/16180/14462/53324/12010/13844/22240/243548/20908/12912/64930/20713/18040/329152/19353/18053/26921/12168/13835/102774/12160/12633/12631/67784/27008/266692/319504/19247/68166/22241/13430/20356/320365/16600/50772/214968/14026/224796/12361/26396/71951/106298/74143/30957/69754/93691/18209/20317/16773/76089/329559/23924/13361/20564/14365/331401/20482/329278/22352/26901/16772/14472/23991/13838/121021/208922/212168/18103/22157/16779/12929/50884/14725/208647/14964/18845/15901/14972/16476/18738/20595/17165/233489/18102/19091/14130/13837/13385/16852/12803/15213/19712/27103/14265/269295/16452/211064/68193/18208/14184/16193/12159/29819/14790
GO:0032101	BP	GO:0032101	regulation of response to external stimulus	717	0.352638	1.68921	0.00170648	0.00485802	0.00160033	3453	tags=29%, list=20%, signal=24%	19225/19252/14062/63953/23892/20698/16542/18654/80859/11555/13874/22339/12575/16783/20355/52118/242691/20358/15510/15507/14182/19219/21929/15937/12505/14190/13642/70312/67263/56715/21848/22695/11846/17965/217365/21824/13615/20563/14173/12554/56213/171285/56312/15357/18521/20349/18186/13609/68350/240873/21682/12142/13649/230738/21926/22230/13614/208177/12608/14268/233781/74414/12539/76192/26440/22038/12484/18783/67581/14609/19172/20655/71648/68585/12317/13051/22402/18133/211770/16172/14726/22034/21930/56310/105855/14745/20312/72828/11540/13982/65114/22341/68077/14729/107527/20348/56708/108151/12767/20303/19883/12161/14462/210029/104416/94045/54698/12562/20085/20908/23993/16177/78334/66222/21825/15227/20296/19353/80912/14172/12168/268857/102774/77777/81799/20356/16600/78757/68050/214968/77125/12361/26396/108086/625249/257630/19141/14747/20317/16002/263876/12977/65113/22417/11765/319955/13115/83490/11770/13838/57320/212168/66878/18438/229096/16835/12306/19091/14130/80795/64074/12803/69097/27103/14526/244202/12487/64383/14063/70097/59025/16452/20617/383619/16193/259277/67116/230899/53610/329731/17087/12702/11433/243743/14289/21803/17381/13024/213541/83431/22788/16398/268721/239611/67917/19218/19260/74464/66208/268860/257632/30955/78781/18007/66354
GO:0051050	BP	GO:0051050	positive regulation of transport	907	0.361445	1.75279	0.00170648	0.00485802	0.00160033	3670	tags=31%, list=22%, signal=26%	58801/19225/17246/19122/11838/14062/23892/20698/20393/11555/22339/16783/14389/18158/15559/20677/76867/14683/72446/15510/20971/17304/20844/14182/15481/74205/19219/12759/21808/18439/12795/19288/57914/15482/11931/15512/271457/29810/99237/17258/76055/54411/66629/13615/14873/83814/53378/171285/215748/50873/66214/14645/66890/67738/67045/68465/19164/27061/56636/13660/13830/54140/13649/230738/80982/11933/20544/19063/21926/12675/216344/13614/16854/72054/12394/21838/19205/16480/20405/12608/215028/11840/11352/18783/54673/14609/16367/103172/18124/20655/16518/106572/68585/12317/20379/76936/432508/326623/18830/104836/16172/68151/214855/11771/56310/19055/18671/105855/18245/93759/237542/20312/58994/269800/20479/56382/11540/12048/16175/14199/65114/20666/12978/16412/22341/229593/56708/14433/384783/22218/18786/239556/12767/11688/14694/20303/104831/56398/76338/16180/12161/14462/54698/12010/13844/12912/83397/225432/18247/68953/14367/13722/20296/18708/19353/19349/56426/68891/12631/12349/81799/226407/19247/13430/12293/54375/15239/17929/14077/104215/77125/66397/12361/18764/18779/20750/67443/14661/12326/18571/73389/257630/12257/380752/17386/69787/71111/70456/14419/18811/11765/23796/74213/23991/27681/56455/17975/57320/22157/67000/12856/215029/14725/18438/213326/71116/19109/12512/12028/18441/12306/232286/16409/26413/118454/50754/233489/19091/14130/80795/12803/217154/66810/14526/244202/19112/18812/14265/14063/56513/16452/16573/269642/20617/383619/16193/12159/116873/20224/100102/20840/80838/230899/19111/66914/56183/55948/14289/21803/17381/12550/26556/80885/20660/22788/16398/20907/19260/406218/23845/268860/257632/67310/15165/54525/77128/13040/17846/14815/227358/110877/56089/75454/69227/26365/18591/215999/17082/18951/15945/12288/18173
GO:0120035	BP	GO:0120035	regulation of plasma membrane bounded cell projection organization	717	0.31144	1.49187	0.00170648	0.00485802	0.00160033	2806	tags=23%, list=17%, signal=20%	12064/17246/19122/11838/108100/20620/20698/20393/18049/231532/22339/14828/20355/15519/20358/217715/211323/15507/14182/27279/218203/27205/71955/19713/15529/18439/12505/244418/107035/271457/13642/67263/17909/18222/208727/338362/13836/20563/13845/83814/101513/50873/241568/21812/20349/18186/56376/68350/15982/19164/13660/13627/19735/216344/75788/67891/66225/21838/19205/319740/14268/233781/11840/11352/12484/54673/57784/68585/12904/19089/21367/14726/11771/19055/11504/13048/14745/231672/67102/93759/20312/380711/65114/16412/64138/20348/108151/54198/18786/13043/13047/12767/53972/16180/14462/12010/13844/22240/216363/64930/20713/18040/329152/19353/18053/56226/26921/12168/102774/12160/12633/12631/67784/319504/22241/13430/20356/16600/50772/68050/214968/104215/14026/12361/26396/71951/106298/74143/69754/20317/76089/23924/271127/331401/18811/20482/22352/26901/23991/13838/56455/121021/208922/22408/212168/18103/101314/12929/50884/208647/14964/18845/15901/103742/14972/20595/17165/233489/18102/14130/13837/13385/16852/12803
GO:0000904	BP	GO:0000904	cell morphogenesis involved in differentiation	707	0.319438	1.5268	0.0017094	0.00485802	0.00160033	2671	tags=22%, list=16%, signal=19%	12064/22152/11838/108100/14573/13800/20393/18049/14042/22339/20355/11658/57764/15519/20358/217715/211323/71436/15516/27279/16782/108101/71955/19713/15529/21808/13642/20320/67263/17258/18222/11787/29813/12167/338362/13836/20563/11820/13845/83814/18613/70430/241568/20349/18186/56376/12836/15982/19164/22223/56336/19303/216344/622434/67891/26433/21838/108829/319740/14268/15211/11352/16780/77446/54673/18227/74018/18124/20655/68585/12317/19274/12904/21367/14726/59036/14369/20194/12387/12816/19055/73205/13048/13654/231672/12927/18121/11308/12978/16412/16421/12215/20348/108151/14183/13043/13047/12767/53972/170822/252973/13518/73750/14462/13844/12912/18003/18040/329152/19353/18053/12168/13835/286940/12631/67784/319504/19247/22241/13430/20356/214968/14026/224796/72007/12361/26396/74143/30957/93691/15902/18209/16773/76089/20564/14365/20482/329278/22352/26901/16772/14472/23991/13838/212168/16779/12929/14725/15117/12822/18845/15901/18738/20595
GO:0006511	BP	GO:0006511	ubiquitin-dependent protein catabolic process	538	0.345582	1.62213	0.0017094	0.00485802	0.00160033	3186	tags=33%, list=19%, signal=27%	75234/17246/20620/97064/14828/67702/56353/269523/17131/330192/29864/67812/56085/15516/23807/13198/218203/216440/12759/22213/21929/193740/17772/67245/12795/15511/67123/19185/66997/268470/70247/22195/19177/217365/30945/19181/83814/53378/19184/57296/50873/59029/74646/434246/100494/19822/81601/21762/18521/13000/22196/19164/27061/64209/56812/22223/22230/228769/67819/19820/66413/75788/140499/13853/70510/26440/70611/106042/223455/217379/53621/67163/69116/19172/27362/22123/386649/19175/70604/12578/211770/360216/19359/26443/193670/12387/108143/54473/224727/56436/231672/93759/20479/216835/229603/68077/23806/218544/67089/19167/22218/18786/30843/170822/14694/104831/14466/22027/76273/104416/26445/69077/77006/20115/65019/329152/320118/56709/228775/24086/68477/68098/330812/100503670/66313/66894/77125/20438/108086/20338/23997/69754/67025/19173/26442/65113/224826/27681/57320/22408/22210/66245/21402/74841/15258/26446/66889/20610/232566/230904/66799/67923/22209/26965/93765/50754/117146/71472/69459/26441/19170/64383/107305/59025/66105/19053/66498/70160/56407/66914/76497/14629/233900/56228/13531/14897
GO:0008284	BP	GO:0008284	positive regulation of cell population proliferation	825	0.38756	1.87064	0.0017094	0.00485802	0.00160033	3211	tags=30%, list=19%, signal=25%	14595/19225/17246/21807/14062/15370/23892/14573/20698/16542/18654/97064/20682/11555/13874/18049/22339/12575/14389/15559/20677/14683/16156/353310/16007/14182/15558/16782/19219/12759/11910/21808/21929/67245/57914/15368/225467/271457/13642/11677/21386/15284/15200/11846/12931/11839/208727/108058/18514/13615/14173/11535/21985/21923/72289/53378/12554/56213/12156/171285/17311/16880/14645/69683/105349/21812/15357/13609/330817/56636/54140/13649/13601/12223/12981/21926/13614/16854/21857/74919/14254/14257/18129/14178/14268/14219/215028/228852/66190/12484/18783/67367/16367/16998/18124/13653/22608/71648/68585/12317/13051/22402/14048/22034/14369/22762/76846/18505/12387/18214/105855/78943/11504/93759/20312/58994/15586/12048/14566/18121/13982/20666/12978/16412/22341/18044/64138/18263/56708/14183/384783/17395/66549/12161/381695/19227/77006/20908/17075/21825/15227/65019/19275/70470/74370/20296/18712/71920/27050/18053/14465/14172/12168/75296/13835/56426/15257/12160/12633/14707/20356/267019/78757/17993/18414/72007/69745/12257/12785/19141/15902/14284/16002/329559/20091/77889/12977/67500/218914/14365/14066/12985/18811/23796/22352/78317/23991/11770/22408/18103/67000/101314/12856/12929/215029/54485/53605/14725/76365/15258/11909/15117/12822/15901/21939/19109/14180/16476/71690/12306/22209/13345/26413/18148/118454/18102/80795/12803/19112/12487/18812/17938/19378/214384/16452/18208/14184/16193/12159/12519/16974/19111/433693/16008/110109/14766/230379/239273/11670/231580/276770/21803/17381/108655
GO:0032269	BP	GO:0032269	negative regulation of cellular protein metabolic process	859	0.365149	1.76768	0.0017094	0.00485802	0.00160033	3265	tags=32%, list=19%, signal=27%	21859/19225/232431/19252/17246/19122/15370/63953/23892/17873/13537/319520/97064/18049/12227/22339/12575/67702/56353/216795/20677/17872/74747/13197/17131/72446/20358/74155/15505/15502/15507/15516/23882/216440/11910/22213/21929/18439/12505/24064/17772/15511/233033/14359/15525/70312/66917/18550/56715/223701/76055/22695/24074/18793/12406/56458/230784/20563/208650/20706/11820/18984/12955/53378/100504663/67916/22057/215748/50873/18613/20710/63913/15357/13000/628900/69237/56705/12836/12062/19164/18788/381305/18627/74480/64209/93806/230738/56812/22223/13601/19735/231207/21926/93739/13614/228769/21857/18218/13853/21838/240672/12192/234069/67603/20901/23950/228852/215653/12367/12952/77446/19084/12017/226089/24066/16425/12317/20379/12578/211770/67579/16201/59036/66801/12387/56310/67229/73205/105855/108143/20568/224727/20707/93759/237782/68537/72828/11540/18121/381290/65114/12380/68077/19085/230126/64138/21789/260299/12953/14433/18786/17395/16210/67869/14694/216742/56398/14466/102122/20726/19704/240754/77006/13844/70686/114128/64930/20115/66222/20713/21825/282663/65019/22375/18708/27050/56374/170719/80912/75296/228775/13835/12633/24086/328971/100503670/216805/14232/20926/320365/16600/20719/20709/100037258/214899/20715/19703/16009/69754/12257/277343/67025/19653/20317/65112/16418/13361/232164/22121/20648/59083/76400/18518/23991/97848/11770/13665/13014/13838/17975/208922/57320/22408/22210/238393/12929/15258/23980/229096/16476/59046/12028/12306/67605/18148/233489/75141/71472/27103/107508/68845/13479/64383/14265/14063/11752/59025/69065/214384/56513/20617/16193/12159/68371/16974/66914/76497/14629/55948/12702/24063/56228/230379/14897/27058/66259/71907/21803/13024/12550/21858/13144/213541/20660/52662
GO:0034097	BP	GO:0034097	response to cytokine	694	0.320413	1.52925	0.0017094	0.00485802	0.00160033	3832	tags=32%, list=23%, signal=25%	21859/16477/19225/19252/20698/13800/13874/14828/17131/15510/15516/22213/24064/57914/11886/16181/225467/70312/71371/56715/76477/22695/229700/11846/67897/208727/20867/13615/20297/20563/11820/23849/16948/50873/16880/59004/14827/628900/27367/108960/68465/68350/240873/381305/230738/13601/17300/72674/16478/107951/22030/12981/21926/12675/69082/21857/14584/12192/12608/57349/14268/14528/12539/18453/22038/16985/217379/21888/12484/13682/24066/13653/22608/16898/13051/16172/11837/19359/22034/12387/56310/12301/27049/108143/102626/93759/18542/20312/17210/58994/15586/12048/54446/16175/20306/224619/12978/22341/14433/12767/20303/14466/16180/67184/19883/14462/19704/12912/16177/12778/667214/15227/19275/20055/20296/27050/286940/56426/102774/15257/12631/26415/266692/12982/16600/23921/18414/14026/59013/20750/20715/16182/93762/20845/263876/22121/12977/20564/14066/12985/18518/22352/13115/69834/23991/13200/11770/18045/17975/238393/12929/66102/59079/229096/55943/16476/16668/21353/23897/12705/26413/20310/12803/107508/19378/14063/13860/16691/16452/16573/20617/383619/16193/11947/226180/235626/225027/12702/11433/18574/17381/15018/21858/13144/213541/77626/108037/104174/15277/211948/17765/435626/12804/77128/20295/22793/67767/12224/20377/11848/16188/26365/18591/15945/18173/20300/213208/72935/17874/52700/16174/18996/14081/432555/16194/15900/13806/18795/16185
GO:0034220	BP	GO:0034220	ion transmembrane transport	702	0.287275	1.37255	0.0017094	0.00485802	0.00160033	3513	tags=25%, list=21%, signal=20%	19122/11838/14062/227731/20515/11555/18049/15559/208638/56085/102857/15558/13198/78506/21808/18439/11931/15512/19418/56437/54411/14658/108058/14173/77031/14873/83814/215748/14579/67554/67760/17254/18674/19164/18627/13830/80982/19735/11933/20544/21926/52076/13853/21838/234595/50934/18704/214663/11840/19894/11732/14609/11435/66043/19736/103172/16518/11950/108664/11989/75785/11938/67712/18671/330836/20312/72828/14199/210741/54338/381290/20501/114143/11928/12859/384783/22218/17395/94178/242607/56398/68115/94045/11973/70729/320790/13844/21825/329152/20296/98660/71679/12631/11987/13430/12293/226999/66894/66290/12790/224796/18764/74513/74143/11443/20498/50527/26570/11927/66144/216227/71111/94249/20648/70456/625098/14419/69029/22232/23796/11966/15465/66815/57320/12856/14725/18438/12512/18301/12028/28080/72699/118454/19091/13385/217154/11957/22598/105243/14265/20495/110172/16573/20617/12159/116873/16439/11947/16529/100102/20840/230899/235574/100503659/58800/21803/67942/26556/66445/11977/19218/19260/57814/331004/74055/30955/16510/192113/27425/15165/16497/13040/17846/83885
GO:0044297	CC	GO:0044297	cell body	707	0.378578	1.80947	0.0017094	0.00485802	0.00160033	3544	tags=29%, list=21%, signal=24%	12064/22152/108100/16542/11555/16783/11658/15559/15519/81489/14683/211323/15507/15516/15558/15481/12876/27205/19713/11551/19219/15529/21808/22187/18439/12795/15511/15482/271457/14359/12330/17909/338367/12095/11846/29813/68801/108058/14873/12955/70495/50873/14645/67760/18186/56195/68350/12461/12468/50493/19164/22223/19070/19063/21926/75788/13853/21838/234595/170625/28015/15463/12367/54673/19272/74018/11898/20655/22608/16518/71648/68585/233908/60365/12462/13051/50790/16785/18133/20853/71729/21367/12709/12301/19943/73205/12909/14745/12465/56724/20312/18104/11540/13982/65114/13807/54128/17920/19744/13039/67865/70025/170822/14694/57436/109624/73750/56551/53324/13844/22240/66860/53328/83397/20104/20713/18040/19275/228836/74370/20296/18053/12168/286940/18619/23859/12631/22241/56418/12790/12361/67443/12464/30957/327958/216227/227325/20845/20317/76089/23924/109648/14365/14419/329278/22352/21969/23991/12469/381677/12466/13838/57320/18438/94220/80743/23980/56486/21939/20595/18441/67043/228785/26413/118454/233489/14130/12803/64383/18575/14265/14714/269295/56513/19682/20617/29819/16974/56351/18574/58800/66259/276770/51812/21803/14228/21858/26556/20660/109700/83431/11977/19218/13841/13803/93688/20538/18007/16510/246703/15165/54525/16497/12268/22253/240058
GO:0050767	BP	GO:0050767	regulation of neurogenesis	859	0.311129	1.50617	0.0017094	0.00485802	0.00160033	3376	tags=27%, list=20%, signal=22%	12064/17246/11838/108100/63953/20620/20698/16542/20682/20393/18049/22339/14828/20355/20358/217715/211323/22628/15507/14182/27279/218203/71955/19713/15529/16449/244418/107035/13642/16373/67263/18222/17965/338362/18514/20563/11820/13845/83814/101513/12156/50873/241568/20349/18186/56376/68350/15982/19164/18627/13660/13627/19735/21926/216344/216858/75788/50849/67891/66225/21838/19205/319740/14268/233781/11840/11352/12017/12484/54673/68585/12317/13051/14048/12904/19089/21367/11771/12387/19055/11504/13048/14745/231672/67102/93759/20312/380711/18121/20666/16412/22341/64138/20348/56708/108151/54198/19744/18786/16210/13043/13047/12767/57434/53972/13209/16180/12161/14462/12010/320790/13844/22240/12912/16177/64930/20713/18040/329152/19353/18053/26921/12168/12160/12633/12631/67784/266692/319504/22241/13430/20356/16600/50772/214968/12579/12361/26396/71951/11552/106298/74143/30957/69754/12257/212547/20845/15902/20317/76089/329559/20893/23924/12977/14365/17268/331401/56198/18811/20482/329278/22352/26901/192986/23991/13838/121021/208922/212168/18103/12929/54485/53605/15375/14725/208647/18438/14964/18845/15901/14972/20595/16835/17165/118454/233489/18102/12175/13837/13385/16852/12803/15213/19712/27103/64383/14265/14714/269295/18208/14184/79362/16193/12159/29819/17190/668253/259277/16974/14766/243743/116838/231580/21803/12550/21858/213541/20660/83431/12385/268721/329934/20481/11881/19218/13841/74464/13803
GO:0050877	BP	GO:0050877	nervous system process	913	0.291274	1.41325	0.0017094	0.00485802	0.00160033	4061	tags=26%, list=24%, signal=21%	12064/19225/19122/11838/244723/14062/108100/20620/11804/20393/11555/18049/12227/98711/14683/19156/211323/66540/59287/14182/15558/11551/18439/24064/16181/17391/234734/29813/14658/11820/50873/15357/19164/54140/13649/22223/80982/20544/19063/21926/13614/117197/50849/13853/11843/29867/20405/14528/15211/12367/11352/11435/19736/18124/20655/13653/68585/13051/12751/13819/18133/21367/19055/14387/224273/83770/13048/12824/20312/26558/11540/16175/78286/18121/15212/16412/19085/17920/19224/11548/17159/67869/11304/239556/12767/54720/56847/14466/73750/23801/99526/94045/53324/12010/320790/13844/66860/12912/53328/628870/226641/258215/20296/18053/56226/98660/14611/102774/18619/23859/83429/319504/14660/226407/258571/20356/20719/17993/12790/224796/71960/26563/74143/218756/11443/12326/26570/19141/216227/20317/16002/67671/14680/225998/15465/171382/11550/208922/22157/16779/54485/14725/76365/18438/94220/12959/244310/16476/16835/258989/18441/235415/26413/233489/14156/13385/19712/27103/259144/18575/14265/207683/19682/20617/12353/16193/14790/12962/259277/20656/667742/56351/56318/218461/56183/14266/14621/258475/116838/68955/18574/58800/12550/26556/18164/16398/18345/329934/80286/20907/21683/258608/268860/18703/16510/14051/100072/16497/13040/74840/258675/237523/258869/19049/258748/16777/12288/11438/258816/20471/18996/11514/17536/68942/18795/258506/17199/432530/23928/258825/16160/404337/21337/71175/22421/243547/211612/56469/11829/243725/12038/12788/20897
GO:0051726	BP	GO:0051726	regulation of cell cycle	872	0.283992	1.37447	0.0017094	0.00485802	0.00160033	2814	tags=23%, list=17%, signal=20%	16477/19225/17246/218630/15370/20620/17873/20698/20682/20393/13874/12227/12575/109019/216795/20677/13197/56208/353310/12125/16323/12453/15516/14182/23882/13198/15481/17702/12226/21808/21929/193740/15937/69068/12795/15511/15512/225467/52696/66917/21386/11787/380629/93695/108058/18514/14173/56706/11820/53378/12156/65964/66214/56312/19822/13000/12537/674895/18611/67045/69237/18627/13649/17300/12223/16478/107951/21926/13614/20467/13853/18129/12192/234069/70510/14219/12367/12952/208768/211978/56190/54673/380664/19272/56742/18124/386649/12317/72611/12578/14726/59036/56194/12387/28105/78943/83770/11504/93759/58994/20479/21981/15586/12006/234852/12048/16175/14199/13982/381290/12380/16412/68077/12452/57261/17684/230126/12577/14183/30843/11688/213389/14694/14462/230861/104416/235587/226250/64930/20104/21825/65019/68953/329152/60599/27053/226026/14089/70470/74370/18712/71920/80912/14465/102774/18159/14155/12454/244859/19247/216805/21951/225160/16600/267019/75608/12579/242785/13076/13134/18764/226151/18571/69754/211586/19141/15902/56289/16002/58251/218914/28036/14365/22417/20482/227210/19941/66983/22210/102423/15375/227720/17151/11909/23980/15901/16476/56057/63955/12028/319195/50875/228785/19891/18148/118454/50754/14156/64074/218793/71472
GO:0071495	BP	GO:0071495	cellular response to endogenous stimulus	989	0.343003	1.67398	0.0017094	0.00485802	0.00160033	2644	tags=24%, list=16%, signal=21%	12064/16477/14281/17246/19122/15370/23892/14573/16542/11477/20682/20393/11555/18049/14828/15559/74747/14683/17131/353310/68421/22628/16323/15502/71436/15516/16007/59287/14182/15558/14313/27273/11551/17702/19219/211007/15116/21808/12505/24064/23886/54608/68939/69640/18550/22695/12095/24074/22195/17965/12167/56458/230784/20563/14173/75547/18584/11820/53378/56213/12156/22057/16948/14314/50873/434246/116701/19822/81601/105349/21812/22378/14718/68465/22196/19164/56636/13660/54140/13649/13627/17300/72674/18746/20544/16478/231207/12827/21926/13207/52076/19303/58250/75788/12826/83554/12394/268903/18129/12192/14178/16480/20901/12608/14219/12367/12952/66898/17125/380664/18227/16601/19272/16367/19736/16998/24066/18124/170676/13653/22608/106572/14390/12317/20379/208908/18145/67579/246154/12387/12700/56436/12824/93759/237542/58994/15586/20606/12048/12927/14566/18121/13982/381290/65114/20666/14160/17684/11928/108075/14183/12953/384783/16210/67865/52187/215449/22027/12161/79221/14462/12562/77006/107581/12912/171530/64930/21825/65019/73230/74370/20296/18708/27050/18053/98660/14465/14172/12168/228775/102774/12160/12633/12631/12349/27008/26415/19247/216805/13430/14232/66313/12293/23921/12579/104215/83409/18764/20750/54170/74143/257630/19141/19653/16002/76089/65112/68799/77889/14680/56198/22417/64898/15465/20482/22352/56692/94093/23991/13435/224826/13838/17975/208922/57320/22408/12929/94187/54485/15375/14725/18438/15258/15117/15901/14180/16476
GO:0000902	BP	GO:0000902	cell morphogenesis	974	0.309127	1.5056	0.00171233	0.00485802	0.00160033	2995	tags=24%, list=18%, signal=21%	12064/74194/22152/11838/108100/23892/14573/16542/13800/20393/18049/14042/22339/20355/11658/57764/15519/20358/217715/211323/71436/15516/27279/16782/108101/71955/19713/12759/15529/21808/22187/18439/12505/244418/13642/20320/67263/17909/17258/18222/11787/29813/17965/12167/338362/13836/677884/20563/11820/13845/83814/12554/50873/16880/18613/70430/72729/268996/241568/20349/18186/56376/68350/12836/15982/19164/13649/22223/56336/19303/216344/75788/622434/67891/26433/66225/21838/108829/319740/14268/15211/11352/16780/77446/67268/54673/18227/57784/14609/74018/18124/20655/68585/12317/19274/12904/360216/21367/14726/59036/14369/20194/56194/12387/12816/11853/19055/73205/105855/13048/14745/13654/27428/231672/11540/12927/18121/15212/11308/12978/16412/16421/12215/20348/108151/14183/18786/16210/13043/13047/12767/53972/170822/252973/13518/73750/14462/12562/13844/12912/18003/18040/329152/20296/19353/18053/50768/26921/12168/13835/286940/23912/12631/67784/266692/319504/69232/19247/22241/13430/20356/320365/22337/223881/12563/214968/104215/14026/224796/72007/12361/26396/71960/74143/30957/93691/15902/18209/67938/16773/76089/329559/20564/14365/69581/331401/11674/20482/329278/22352/26901/16772/14472/58194/23991/320609/13838/212168/16779/12929/12557/50884/14725/15117/12822/18845/15901/18738/20595/18441/20755/67252/233489/13837/13385/228543/12803/19712/27103/14265/13860/16691/13822/68193/18208/14184/16193/29819/14790
GO:0010243	BP	GO:0010243	response to organonitrogen compound	719	0.315751	1.51273	0.00171233	0.00485802	0.00160033	3422	tags=28%, list=20%, signal=23%	16477/17246/19122/15370/20682/20393/11555/14828/15559/269523/76867/14683/217715/67812/68421/22628/56085/59287/15558/218203/27273/216440/211007/16449/22213/21929/18439/23886/12095/217365/14658/56458/230784/20563/11820/12554/12583/50873/434246/628900/19164/27061/64209/13649/56812/72674/18746/20544/16478/231207/21926/52076/22230/12675/19303/67819/12826/140499/12192/16480/12608/12367/12952/223455/67163/66898/18227/16367/19736/71978/18124/13653/22608/27362/106572/14390/70604/12578/18145/67579/193670/12387/12301/11938/12700/110213/13654/224727/56436/93759/237542/58994/11540/12048/12927/381290/65114/16412/218544/11548/67089/12953/384783/17395/16210/52187/215449/22027/79221/107581/12912/64930/65019/74370/18708/18053/56709/228775/12631/12349/26415/19247/13430/12293/23921/104215/17993/12790/83409/18764/320011/20715/54170/20338/74143/19141/19653/16002/76089/16418/13361/14680/208715/64898/15465/22352/13115/56692/13435/224826/381677/13838/208922/238393/59079/19309/18438/97212/16476/230904/16835/18441/14234/12705/67043/26413/14130/13385/71472/22072/107508/64383/12832/59025/16452/20617/16439/100102/16974/12702/56228/11670/14289/18574/12550/26556/66445/20660/83431/11977/12385/329934/71962/230903/108037/19260/67313/108159/12514/268860/257632/30955
GO:0030097	BP	GO:0030097	hemopoiesis	732	0.297977	1.42894	0.00171233	0.00485802	0.00160033	2769	tags=22%, list=16%, signal=19%	16477/14281/232174/63953/16542/80859/22339/14389/20677/15519/14683/17131/208638/16323/99929/23807/23882/14313/19108/19219/16449/21808/13813/21929/69068/12505/14190/56457/17347/96875/15218/15284/54411/22695/229700/29813/13836/13629/18514/11820/16948/17311/240873/268294/19164/12142/381305/230738/17300/12981/21926/12675/27215/18503/71602/209446/83554/14254/12394/18129/12192/234069/12608/21414/215653/12367/22038/11352/53621/13870/12484/13653/27362/14390/12183/12578/13819/22402/211770/22034/14369/12387/56310/243910/105855/56436/93759/58994/72828/14011/66432/107817/11308/12978/17684/230126/107527/12609/12577/56708/245945/14183/216742/19883/16658/79221/14462/381695/12010/20085/320790/12912/64930/20104/14367/18712/18708/15526/100715/50530/12349/19247/216805/16600/20709/326619/319817/16182/12326/101142/69754/69386/15902/16418/230721/12977/17268/65113/12985/22417/69656/20044/23991/22408/18103/12557/54485/16476/12028/244059/23897/12306/50875/20259/13345/16409/50754/233489/18102
GO:0032880	BP	GO:0032880	regulation of protein localization	939	0.294128	1.43049	0.00171233	0.00485802	0.00160033	3267	tags=26%, list=19%, signal=22%	58801/19225/17246/19122/11838/14062/20393/22339/15559/20677/15519/72446/15510/211323/15505/15502/15516/18412/74205/11551/19219/216440/22213/21808/21929/18439/12795/57914/15482/29810/13642/99237/20320/56715/56149/18222/76055/66629/13836/230784/108058/16543/83814/171285/50873/66214/14645/15357/13121/13033/18220/67738/67045/12461/12468/19164/27061/18627/13830/13649/230738/56812/76281/80982/22030/21926/12675/16854/13853/19205/16480/23950/14268/11840/231070/11352/54673/14609/66809/16367/386649/68585/12462/76936/12578/22402/326623/18133/16172/58244/68151/214855/22034/12894/12387/19055/18245/110213/52668/75767/12465/93759/56724/20312/269800/56382/11540/12048/16175/224619/65114/12978/229603/16412/22341/229593/20501/54198/14433/384783/56631/54194/22228/269113/11688/14694/104831/56398/16180/76273/79221/14462/57915/54698/77006/13844/20908/53328/72169/99889/83397/66222/18247/282663/14367/74370/20296/18708/19353/56374/18053/381038/26921/56426/12631/14735/81799/19247/216805/20926/223527/66894/69582/17929/104215/77125/75597/66397/12361/71951/13418/14661/12464/12326/257630/26570/93691/23888/17386/69787/71111/70456/218914/65113/331401/66455/23991/12469/66409/12466/56455/17975/57320/12929/50884/14725/68192/21939/55943/68420/26413/18148/50754/233489/80795/13837/217154/19712/66810/14526/244202/64383/18575/14063/19726/56513/16452/13822/16573/383619/16193/12159/20224/20840/235626/218461/66914/76497/56183/55948/106522/56228/51812/21803/17381/12550/80885/20660/16589/83431
GO:0042493	BP	GO:0042493	response to drug	693	0.325775	1.55495	0.00171233	0.00485802	0.00160033	3410	tags=28%, list=20%, signal=23%	12064/16477/14281/19122/14573/20698/16542/20682/67702/15559/74747/66680/14683/19156/208638/16323/15505/102857/59287/15558/116914/19219/211007/16449/21808/21929/18439/54608/15368/11677/11846/208727/56458/16649/20563/18584/12955/12583/50873/67554/19822/268996/22378/27360/19164/18627/230738/19735/16478/22030/21926/52076/13614/13853/12394/13078/16480/214663/12367/214254/17125/18227/16601/14609/11435/16367/19736/71978/18124/20655/13653/68585/14390/12578/19274/18145/11989/66404/11830/12387/19055/18671/105855/110213/93759/58994/18104/11540/12048/12927/55949/14566/20306/381290/65114/17920/11928/11548/17395/16210/67865/20318/216225/242607/14694/20303/14466/215449/22027/229706/12010/12912/74114/21825/60599/27050/98660/14465/14611/56426/12633/12631/11987/12349/26415/19247/13430/18618/66661/11443/26570/69754/216227/66408/16002/13361/14680/14419/17101/22352/13115/57320/12351/22210/12929/59079/14725/18438/97212/16476/26413/13385/22072/19712/66810/13479/27413/14265/14714/13860/16452/17931/269642/20617/383619/68458/16193/12159/231290/19053/16439/16974/20524/20656/14664/239273/11670/237831/18574/21803/108655/12550/26556/65969/12385/11810/71962/71519/19218/19260/67313/72585/20538/268860/257632
GO:0044087	BP	GO:0044087	regulation of cellular component biogenesis	882	0.296624	1.43549	0.00171233	0.00485802	0.00160033	2988	tags=24%, list=18%, signal=21%	12064/108100/23892/20620/20698/16542/20682/20393/231532/22339/15519/269523/81489/72042/58233/56208/20971/12125/71436/20844/16007/21826/101685/22411/117150/27205/19219/12759/193740/18439/17772/15511/67246/15512/271457/102693/17909/18222/54723/104943/17957/234839/208727/13836/20563/54418/75547/11820/19181/13845/83814/12955/53378/19184/50873/18613/66214/56312/14489/16784/19822/21812/18186/13609/67045/56376/72171/27360/19182/56812/12981/21926/19303/13614/208177/56430/21838/11867/15081/23950/14219/118449/11840/19241/23996/13870/12484/54673/66898/57784/14609/108124/56742/59036/230775/20194/11853/73205/54343/105855/74522/13048/14745/68705/269788/20312/58994/237782/20479/15586/234852/13982/65114/20333/68077/67089/22218/16210/13043/14694/216742/14466/215449/16180/233871/12562/13844/107581/22240/12912/216363/64930/68953/14367/22375/18708/27050/19353/56226/50768/26921/268857/13835/19349/102774/18711/12631/14735/226407/19247/68166/22241/13430/78757/68050/15239/75608/104215/268396/14026/66397/226151/268970/26364/18571/83679/20740/76089/58251/65112/271127/22121/68089/12985/22417/18811/11856/13854/12340/27681/56455/17975/22408/66878/101314/12557/50884/80743/15117/71116/15901/103742/12028/56273/14234/23897/50875/20259/18148/13837/19712/72948/68845/64383/14265/14063/13860/71340/26409/18208/20617/383619/14084/328108/29819
GO:0060284	BP	GO:0060284	regulation of cell development	972	0.300297	1.46276	0.00171233	0.00485802	0.00160033	2994	tags=24%, list=18%, signal=21%	12064/17246/11838/108100/63953/20620/20698/16542/20682/20393/18049/22339/14828/20355/20358/217715/211323/22628/15507/14182/27279/218203/71955/19713/15529/16449/244418/107035/13642/16373/67263/18222/54411/17965/208727/338362/18514/20563/14173/75547/11820/13845/83814/101513/12156/50873/241568/20349/18186/56376/68350/15982/19164/18627/13660/13627/19735/21926/216344/13614/216858/75788/50849/67891/66225/12394/21838/18129/19205/319740/14268/233781/11840/11352/12017/12484/54673/19736/68585/12317/13051/22402/14048/12904/211770/19089/21367/14726/20194/11771/12387/19055/18671/11504/13048/14745/231672/67102/93759/20312/380711/12006/12927/16175/18121/20666/16412/22341/230126/64138/20348/56708/108151/54198/19744/18786/16210/13043/13047/12767/57434/53972/13209/16180/12161/79221/14462/12562/12010/20085/320790/19227/13844/22240/12912/16177/64930/18003/20713/18040/329152/19353/18053/26921/12168/12160/12633/18159/12631/67784/266692/319504/22241/13430/20356/16600/50772/214968/12579/12361/26396/71951/11552/106298/74143/30957/69754/12257/212547/20845/15902/20317/76089/329559/20893/23924/12977/14365/17268/331401/14419/56198/18811/20482/329278/22352/26901/192986/23991/13838/121021/208922/212168/18103/12929/54485/53605/15375/14725/208647/18438/15117/14964/18845/15901/110196/14972/20595/16835/17165/118454/50754/233489/18102/12175/13837/13385/16852/12803/15213/19712/27103/64383/14265/14714/17938/269295/19726/18208/14184/79362/16193/12159/29819/17190
GO:0072358	BP	GO:0072358	cardiovascular system development	686	0.405512	1.93297	0.00171233	0.00485802	0.00160033	3106	tags=31%, list=18%, signal=27%	16477/14595/19225/17246/15370/23892/20620/20698/16542/18654/11477/11555/13874/231532/22339/20677/17131/56208/20358/74155/17304/15507/16007/99929/14182/27279/13198/21826/22411/19108/19219/12226/16449/21808/24064/15368/13642/15218/21386/15200/229700/13836/56458/20563/14173/11535/13845/12554/67916/16948/18613/66214/22682/14645/69683/21812/20349/18186/13609/68465/19164/12142/230738/13601/17300/18746/12827/330267/19303/13614/16854/12826/71602/14254/12394/21838/14257/18129/12192/13078/18704/16480/14268/14219/228852/106042/11352/77446/17125/380664/14609/13653/68585/13051/13819/19274/14048/18133/14726/230775/22762/12387/243362/11504/231672/93759/20312/15586/269593/16175/18121/107817/16412/22341/17684/230126/53415/20348/14183/17395/66549/12767/19883/79221/70560/12562/320790/13844/12778/21825/15227/73230/14367/22375/93757/14089/13722/20296/71920/18053/14465/14172/12168/13835/56426/12633/67784/216805/13430/20356/78783/320910/16600/15239/18764/56332/11552/218756/257630/79264/108154/20317/16002/76089/17268/14066/22417/18811/23796/13854/16772/14472/23991/74769/17975/121021/12929/54485/14725/15258/11909/15117/12822/15901/21939/14180/16476/71690/12028/16835/14234/12306/12705/26413/50754/18194/22221/64074/15213/13393/319909/20226/13984/19378/70097/214384/26409/12159/83921/11947/110350/27494/20656/235626/223780/107702
GO:1902533	BP	GO:1902533	positive regulation of intracellular signal transduction	790	0.407216	1.96162	0.00171233	0.00485802	0.00160033	2975	tags=29%, list=18%, signal=25%	58801/14062/23892/17873/20698/16542/20682/11555/18049/22339/18158/15559/15519/13197/26397/14683/72446/56208/16156/12125/19156/211323/72287/15516/14182/15558/23882/13198/22411/19713/11551/19219/12759/21808/22187/18439/69068/12505/24064/244418/67245/23886/230857/16181/54411/66629/15200/29813/104943/270672/93695/108058/20297/14173/269610/16543/75547/14873/18584/11820/12554/12156/26943/171285/65964/17311/50873/59004/56312/69683/105349/21812/15357/18186/674895/52521/22196/68350/74585/19164/381305/27061/56636/13649/230738/20544/22030/21926/13207/30937/12675/19303/13614/245527/14254/14257/18129/19205/14219/215653/114255/22038/11352/12484/54673/20655/68585/12317/13051/12578/326623/53859/22034/12387/78943/14745/93759/237542/20312/17210/58994/237782/54446/16175/13982/20306/224619/20666/12978/16412/54402/11548/14183/19744/14694/20303/52187/215449/213438/14462/77006/108679/12778/83397/20115/21825/65019/73230/14367/74370/20296/71920/27050/18053/80912/26921/14172/56426/12633/99470/18159/81799/266692/19247/216805/20356/78757/83409/26396/18764/11552/18779/319817/54170/26563/16182/30957/16009/219024/67025/21987/71111/16002/76089/12977/14066/18160/12985/20482/319955/19941/56692/83490/23991/13838/121021/57320/12929/18438/15258/15254/23980/21939/29820/14180/16476/59046/12028/18441/23897/93765/50754/12175/14130/75141/12803/69097/14526/68845/12487/20495/14064/14063/70097/26409/16452/14184/16193/12159
GO:1903530	BP	GO:1903530	regulation of secretion by cell	686	0.349565	1.66629	0.00171233	0.00485802	0.00160033	3658	tags=30%, list=22%, signal=25%	14062/20698/11555/18049/16783/14389/15559/20677/14683/15510/16156/20971/16323/20844/14182/15558/11551/19219/21808/21929/18439/57914/16181/15368/271457/56715/76055/54411/66629/17957/13615/53378/171285/50873/66214/14645/15357/13121/67738/18627/54140/13649/230738/22030/21926/12675/216344/13614/16854/12394/19205/14268/11840/12952/11352/14609/66809/108124/16367/68585/50790/22402/326623/18133/16172/68151/214855/22034/12894/11938/19055/110213/75767/93759/20312/58994/269800/20479/56382/11540/12048/16175/14566/65114/20666/12978/22341/229593/17920/20501/19224/56708/12953/14433/384783/22228/239556/11688/104831/76338/215449/16180/12161/79221/14462/54698/320790/12912/171530/99889/83397/66222/282663/15227/104886/68953/14367/74370/13722/19353/26921/19349/68891/81799/226407/19247/223527/15239/17929/77125/75597/12361/20750/13418/14661/18571/257630/16009/93691/17386/71111/70456/14419/11765/27681/56455/17975/19157/21939/18441/232286/19338/235415/16409/19091/80795/12803/19712/11957/14526/244202/18575/14265/14063/19726/56513/16452/16573/20617/383619/16193/230899/218461/100503659/76497/56183/116838/21803/17381/80885/22788/20907/19218/19260/244049/406218/23845/268860/257632/18007/16510/18510/54525/16165/14815/67767/110877/378460/20377/75454/20609/69227/26365/215999/17082/18951
GO:0003006	BP	GO:0003006	developmental process involved in reproduction	741	0.32292	1.54828	0.00171527	0.00485802	0.00160033	3251	tags=27%, list=19%, signal=23%	16477/14595/232174/19225/74229/16542/11477/20682/13874/22339/16783/76867/98711/217715/12125/19156/16323/15502/15516/16007/99929/14313/22668/19219/21808/13813/22187/12505/19288/15482/54608/15512/71371/21386/229700/18793/11839/12167/18514/13615/11535/54418/269610/21923/239083/56213/17311/56312/21812/12142/27061/75646/67204/13649/17300/13030/19735/12981/93736/12394/268903/18129/12192/108829/14178/15081/12608/23950/21414/15463/13870/18783/14609/20655/170676/218454/13819/22691/19359/66404/22762/12387/24128/18671/11504/224727/56436/231672/93759/19821/12048/16175/14566/72148/18121/15212/13982/214575/14160/17684/230126/13382/12577/14183/11430/13039/67869/12767/22696/213389/252973/21887/12161/14462/230861/320790/381404/20104/94246/19275/14367/93757/15078/80912/12168/102774/12160/24086/18159/14155/15247/19247/22337/231386/20719/237336/13134/18764/16669/625249/53381/71132/57815/20317/16002/12977/22371/70231/22417/227210/66983/23991/13435/224826/381677/106757/22210/12929/74691/15375/14725/23980/14180/12028/12705/232286/18475/26413/18194/15213/13393/13984/64383/14714/16691/214384/68981/17979/211064/214290/67345/12159/80838/54650/16974/235626/26380/380773/12702/243905/54004/56228/14766/50785/21803/54137/110958/12550/14228/213541
GO:0019901	MF	GO:0019901	protein kinase binding	681	0.28761	1.36999	0.00171527	0.00485802	0.00160033	2037	tags=19%, list=12%, signal=17%	19252/74194/218630/63953/14573/13537/11477/20682/20393/12575/14389/15519/17872/26397/56208/74155/20971/12125/211323/22628/15507/12453/15516/18412/74205/11551/12505/24064/11931/17258/22695/12455/208727/13629/208650/22057/50873/66214/18186/18611/56376/27360/72590/13649/13627/72674/107951/22030/19303/21838/16480/14528/12539/72949/12952/66935/19084/12484/17125/14609/19272/16367/18124/12578/211770/19089/59036/22034/66801/15568/11771/12387/11853/102626/93759/237782/12006/12048/231134/12927/20964/13982/381290/16412/12452/19085/17118/11928/260299/12953/384783/19744/232807/23994/14694/104831/16180/20382/79221/54636/240754/12562/20085/18003/20115/20104/14367/22375/74370/18708/27050/19353/14465/12168/75296/228775/13835/56426/23912/12454/19247/22241/13430/78757/23921/50772/223881/30926/12579/104215
GO:0019904	MF	GO:0019904	protein domain specific binding	725	0.287008	1.37609	0.00171527	0.00485802	0.00160033	3036	tags=25%, list=18%, signal=21%	17246/108100/13800/14828/16783/14389/56722/15519/269523/14683/74155/70350/22628/56085/15502/15516/14182/13198/15481/12876/18412/74205/71955/15529/193740/103724/66849/15512/212111/56149/17135/223701/13591/338367/18793/208650/11820/12156/22343/50873/70497/16784/56217/94212/22196/19164/13207/19303/15381/20405/14268/11840/22038/19084/13870/14701/20462/24055/14609/101471/16367/76936/12578/14369/212531/18505/12387/12301/108143/14745/13654/93759/56724/17210/269800/26558/19821/14011/20606/234852/12048/12927/381290/11308/16412/17684/11928/14433/384783/11430/319594/13209/23994/14694/66978/209456/73750/76273/56743/14462/240754/70729/60321/226250/22240/68953/22375/228836/18708/56226/50768/23859/67784/19247/14707/13430/14232/15239/66118/104215/268396/14026/66661/12361/140580/26396/18764/16456/326619/67443/224997/18571/69386/211586/71132/76089/65112/20893/20648/14365/65113/56198/18518/20482/22352/11856/21969/58194/12466/13838/56455/22408/21402/15375/14725/56491/71116/12042/244310/21939/16476/12028/23897/12705/13345/233489/13385/105243/14265/70292/16452/17979/13822/20617/11781/14084/18828/16151/319478
GO:0030001	BP	GO:0030001	metal ion transport	681	0.290356	1.38307	0.00171527	0.00485802	0.00160033	3692	tags=25%, list=22%, signal=21%	19225/19122/14062/227731/20515/20393/11555/18049/15559/14683/56085/102857/15558/13198/78506/21808/18439/11931/15512/56437/76055/108058/14173/77031/14873/70701/83814/67887/215748/14579/53881/67760/13830/80982/11933/20544/52076/16854/13853/21838/234595/18704/14219/93790/11840/14609/19736/16518/328133/75785/12387/11938/19055/67712/110213/20312/26558/20479/72828/11540/14199/210741/54338/381290/11928/54198/22218/14319/239556/94178/216225/12767/20303/56398/76273/68115/12010/70729/320790/64930/329152/98660/100126824/12238/13430/12293/226999/22337/66894/12361/18764/74513/74143/218756/20498/73389/50527/12257/11927/216227/71111/94249/20648/217721/65113/14419/69029/23796/15465/66815/13115/171382/14725/94219/18438/94220/12512/18301/12028/76501/12306/72699/118454/19091/80795/114479/217154/14526/105243/14265/20495/16573/20617/12159/231290/320508/116873/16439/16529/100102/20840/230899/235574/100503659/237831/58800/21803/14228/26556/65969/11977/80286/19218/12892/19260/57814/331004/74055/30955/16510/192113/15165/16497/17846/56089/11848/18591/215999/15945/17357/12288/18173/11438
GO:0043009	BP	GO:0043009	chordate embryonic development	725	0.278858	1.33701	0.00171527	0.00485802	0.00160033	3314	tags=27%, list=20%, signal=23%	16477/11477/13800/17133/14042/22339/216795/20677/98711/14683/20971/12125/16007/14182/21808/13813/18107/12848/230857/11931/21386/15200/50776/13836/18514/20563/11535/239083/320541/70495/12156/22682/21812/12537/19164/12142/19182/67204/13649/17300/12981/13614/58250/18503/71602/26433/12394/74645/18129/12192/77097/12608/23950/233781/21414/81898/106042/63856/12367/11352/77446/66935/23996/14609/22608/228361/68585/14390/13819/14048/208908/103537/19089/59036/22034/22762/18505/12387/17112/218490/27428/12824/231672/242585/15586/269593/12006/77087/12048/18121/17134/20666/11308/229603/16412/57261/67439/17684/20348/12577/14183/57434/252973/14462/381695/71583/320790/243548/64930/20115/15227/14367/50768/14465/12168/66711/102774/12160/108098/12631/100126824/12454/98376/216805/14232/78783/20926/57267/18618/66229/19782/18764/16669/106298/381686/74143/30957/13386/16002/329559/56305/14365/331401/20482/13854/231915/14472/66983/66511/22408/22210/101314/50884/102423/15375/14725/76365/12042/18845/14180/14234/12705/22209/13345/26413/100678/12175/18194/15213/13984/19378/16691/26409/17979/211064/12159/27494/68552/16974/235626/26380/67898/12702/243905/110109/50785/21803/108655/12550/236539/65969/83431/22788/77626/20481/15490
GO:0043085	BP	GO:0043085	positive regulation of catalytic activity	944	0.296621	1.44248	0.00171527	0.00485802	0.00160033	2958	tags=24%, list=17%, signal=21%	58801/19122/14062/19734/23892/14573/17873/11555/13874/231532/22339/12575/15559/15519/17872/269523/81489/13197/26397/14683/15510/20971/12125/19156/211323/15505/15516/16007/59287/14182/15558/23882/15481/22411/19713/11551/12759/12226/21808/18439/69068/12505/103724/23886/11931/16181/18720/15512/71544/22195/270672/13836/13615/20297/14173/16543/75547/18984/100504663/12156/65964/17311/66214/21812/674895/13609/71310/13033/52521/22196/68350/12461/19164/27061/13649/56812/76281/80982/11933/22030/21926/19303/13614/14254/21838/11843/14219/217737/14528/170625/215653/217869/22038/11352/12484/54673/18227/226089/108124/74018/16367/19736/56742/103172/20655/13653/228361/16898/12578/326623/211770/53859/22034/20194/12387/11853/18214/78943/14745/93759/237542/20312/12006/231134/64058/13982/20306/224619/381290/12978/16412/105171/14183/18786/67865/23994/14694/20303/252973/67184/57915/77006/108679/64930/18003/21825/14367/74370/20296/18712/71920/27050/19353/18053/212285/50768/26921/14172/228775/13835/56426/99470/100503670/226407/19247/216805/21951/16600/22337/67469/83409/26396/18764/16456/11552/12464/30957/19141/21987/71111/16002/76089/13361/12977/14066/22417/227210/319955/11856/13115/56692/23991/13838/56455/121021/13063/57320/12856/12929/12042/21939/21353/12028/67043/26413/18148/17165/93765/50754/233489/13385/17686/19712/14526/218442/68845/329260/14063/70097/21956/16452/17931/14184/20617/383619
GO:0046903	BP	GO:0046903	secretion	1014	0.325301	1.58963	0.00171527	0.00485802	0.00160033	2965	tags=24%, list=18%, signal=21%	12064/75234/244723/14062/20698/11555/18049/22339/16783/14389/18158/15559/20677/76867/14683/15510/16156/20971/16323/20844/14182/15558/12876/23876/74205/11551/19219/21808/21929/18439/57914/16181/15368/271457/18550/56715/21386/76055/54411/66629/17957/13615/11535/53378/171285/12583/22343/50873/66214/434246/70497/14645/15357/72472/13121/67738/12062/19164/18627/13350/54140/13649/230738/19063/22030/12981/21926/52076/12675/216344/13614/16854/72054/12394/18129/14178/18704/19205/14268/14219/215028/11840/12952/11352/19894/18783/14609/66809/108124/16367/18124/106572/71648/68585/50790/22402/326623/18133/16172/68151/214855/22034/11830/12894/11938/19055/110213/75767/93759/20312/58994/269800/20479/56382/11540/12048/16175/14566/20964/65114/20666/12978/22341/229593/17920/20501/19224/108075/56708/12953/14433/384783/20318/22228/239556/11688/104831/56398/76338/215449/16180/12161/79221/56743/14462/54698/240754/18553/320790/20908/12912/171530/99889/83397/66222/282663/15227/104886/68953/72621/19275/14367/74370/13722/19353/26921/19349/68891/12349/81799/226407/19247/56418/223527/22337/15239/17929/77125/75597/12361/18779/20750/19142/67443/13418/20338/14661/18571/257630/16009/93691/16420/17386/71111/26970/19653/70456/27204/14419/17101/18811/11765/381677/27681/56455/17975/57320/67000/215029/14725/19157/21939/19109/18441/27883/12306/232286/19338/235415/16409/18102/19091/80795/12803/19712/11957/14526/244202/19112/18575/18812/27413/14265/14063/19726/56513/16452/16573/20617/383619/16193
GO:0048646	BP	GO:0048646	anatomical structure formation involved in morphogenesis	1000	0.371618	1.81338	0.00171527	0.00485802	0.00160033	2925	tags=28%, list=17%, signal=24%	16477/14595/19225/15370/23892/14573/20620/20698/16542/18654/11477/20682/13800/11555/13874/231532/22339/20677/98711/14683/56208/20358/20971/12125/16323/68016/17304/15507/16007/14182/27279/21826/22411/19108/19713/17702/12226/21808/13813/21929/12505/24064/23886/15368/13642/16373/102693/21386/17258/15200/229700/29813/13836/20563/14173/11535/75547/239083/13845/12554/12156/18613/66214/14645/69683/56217/21812/13549/20349/18186/13609/68465/50493/19164/381305/13660/230738/13601/17300/18746/12827/21926/330267/19303/13614/16854/12826/18503/208177/14254/12394/21838/14257/18129/13078/18704/16480/14268/21827/14219/14200/228852/81898/106042/15463/12367/11352/19084/13870/17125/380664/22437/18124/17930/68585/14390/14221/13051/13819/19274/14048/18133/14726/68151/22034/230775/14369/22762/18505/12387/12816/243362/17112/11504/13654/27428/12824/93759/20312/58994/15586/269593/12006/64058/16175/16371/18121/107817/20666/11308/16412/22341/17684/230126/53415/20348/14183/13008/17395/66549/12767/57434/56847/252973/73750/19883/16658/79221/14462/12562/19227/13844/243548/66860/64930/12778/20115/21825/15227/73230/14367/22375/14089/13722/20296/18712/71920/18053/50768/14465/14172/214058/12168/13835/56426/102774/18711/15257/12160/12633/12631/67784/15247/19247/216805/22241/14707/20356/78783/20926/320910/16600/15239/17929/66229/237336/26396/56332/16669/11552/74143/257630/79264/18209/20317/16002/14365/17268/14066/56198/22417/18811/23796/20482/13854/231915/14472/23991/74769/17975/121021/17996/22408/50884/54485/15375/14725/76365/15258/94220/11909/12822/12042/18845/15901/21939/14180/16476/71690/14234/12306/232286/50875/74103/26413/50754/22221/64074/11459/15213/319909/20226/19378/70097/21956/12832/16691/26409
GO:0072359	BP	GO:0072359	circulatory system development	1010	0.359885	1.75748	0.00171527	0.00485802	0.00160033	2925	tags=27%, list=17%, signal=24%	16477/14595/19225/17246/15370/23892/20620/20698/16542/18654/11477/20682/11555/13874/231532/22339/12575/15559/20677/17131/56208/20358/74155/211323/68016/17304/15507/71436/16007/99929/14182/27279/13198/21826/12876/22411/19108/17702/19219/12226/16449/21808/13813/24064/241431/230857/15368/13642/15218/21386/17258/15200/229700/13836/56458/108058/20563/14173/11535/75547/13845/12554/67916/12156/16948/18613/66214/116701/22682/14645/69683/21812/20349/18186/13609/68465/56376/19164/12142/13649/230738/13601/17300/19735/18746/20544/12827/330267/19303/13614/16854/12826/71602/20467/14254/12394/21838/14257/18129/12192/13078/67603/18704/16480/14268/14219/14200/228852/106042/29818/12367/11352/77446/19084/17125/380664/14609/22437/19736/17930/13653/68585/13051/13819/19274/22402/14048/18133/14726/230775/14369/22762/18505/12387/12301/14387/243362/11504/12824/231672/93759/20312/15586/269593/12006/16175/18121/107817/20666/16412/22341/17684/230126/53415/20348/11548/14183/17395/66549/12767/252973/209456/19883/79221/14462/70560/12562/320790/13844/12912/64930/12778/21825/15227/73230/14367/22375/93757/14089/13722/20296/18712/71920/18053/50768/14465/14172/12168/13835/56426/12160/12633/67784/19247/216805/14707/13430/20356/78783/320910/16600/15239/225638/17929/268396/26396/18764/56332/11552/218756/257630/17386/79264/108154/15902/20317/16002/76089/20564/17268/14066/56198/22417/18811/23796/13854/16772/14472/23991/74769/17975/121021/17996/12929/50884/54485/14725/76365/15258/333654/11909/15117/12822/15901/21939/110196/14180/16476/71690/12028/16835/14234/12306/12705/228785/74103/26413/50754/19091/18194/22221/13837/17880/64074/15213/228788/13393/19712/319909/20226/13984/17938/19378/70097/21956/214384/26409
GO:0098796	CC	GO:0098796	membrane protein complex	957	0.274381	1.33571	0.00171527	0.00485802	0.00160033	3766	tags=27%, list=22%, signal=22%	244723/11477/11658/269523/14683/17131/56208/15510/330192/20014/59287/19713/67123/11931/15512/433470/54411/217365/17957/14658/73834/53378/12554/100504663/12156/22343/14827/16784/69683/67273/21812/17254/269338/19164/64209/11933/20544/66147/22030/22230/12675/67819/11984/18704/16480/76192/226646/12367/231070/14701/67602/14609/11435/108124/16367/66043/103172/16518/12317/11950/108664/58244/22034/193670/12868/11771/12387/11938/12700/78943/12861/234852/65114/30930/223696/16412/20333/11972/16421/53334/114143/11928/12858/54198/22218/22272/67952/13043/239556/231855/73024/13481/12857/641340/52187/67184/66119/57743/218503/11973/20832/12562/12010/17995/70729/20908/66087/234847/68953/72621/68032/93757/56433/18708/66046/98660/71679/19349/14611/12633/23859/66416/67398/66377/17713/54405/14707/56418/320910/12293/16004/66290/75608/12563/66335/17993/12790/18414/83409/224796/66397/18764/17827/16669/54170/16182/56389/20338/11443/56447/66144/16420/12740/56529/21854/14680/20648/110557/69029/66414/11765/11966/66815/56692/13200/106757/102631912/74769/27681/66152/12557/225887/80743/71116/14964/21939/55943/14972/68653/12028/28080/235415/72699/118454/233489/20788/13385/11957/68198/107305/13860/66108/104130/16691/69178/67530/16193/11781/14084/320508/433771/11947/12757/20224/207495/70160/16974/74325/66914/320873/67898/17087/12702/14621/15018/12550/56494/230075/67942/66445/110323/69019/109700/12385/16398/208117/80286/20907/76614/381924/57814/17991/224904/30955/69875/18007/16510/12804/27425/15165/16404/16497/230935/50490/66612/68197/56089/15015/66916/26365/407785/215999/12288/11438/21356/56177/239096/16504/66700/16174/108030
GO:0002520	BP	GO:0002520	immune system development	820	0.294964	1.42245	0.00171821	0.00485802	0.00160033	2769	tags=22%, list=16%, signal=19%	16477/14281/232174/63953/16542/80859/22339/14389/20677/15519/14683/17131/15510/12125/208638/16323/99929/23807/23882/14313/19108/216892/19713/19219/16449/21808/13813/21929/69068/12505/14190/56457/17347/96875/15218/15284/54411/22695/229700/29813/13836/13629/18514/208650/11820/13845/171285/16948/17311/21812/240873/268294/19164/12142/381305/230738/17300/12981/21926/12675/27215/18503/71602/209446/83554/14254/12394/18129/12192/234069/12608/21414/215653/12367/22038/11352/53621/13870/12484/13653/27362/14390/12183/12578/13819/22402/211770/14726/22034/14369/12387/56310/243910/105855/56436/93759/58994/72828/14011/66432/107817/11308/12978/17684/230126/107527/12609/12577/56708/245945/14183/216742/19883/16658/79221/14462/381695/12010/20085/320790/235587/12912/64930/20104/14367/18712/18708/66711/15526/100715/50530/12349/19247/216805/20926/225160/16600/20709/12579/26396/326619/319817/16182/12326/101142/69754/69386/15902/16418/230721/12977/17268/65113/12985/22417/69656/20044/23991/22408/18103/12929/12557/54485/21939/16476/12028/244059/23897/12306/50875/20259/13345/16409/26413/50754/233489/18102
GO:0009628	BP	GO:0009628	response to abiotic stimulus	828	0.346613	1.67157	0.00171821	0.00485802	0.00160033	2013	tags=20%, list=12%, signal=18%	58801/16477/14281/19225/17246/16542/18654/20682/20393/11555/22339/12575/14828/68048/109019/15559/20677/15519/74747/269523/13197/76867/58233/217715/56085/15502/15558/193116/15481/22411/19219/15939/21808/193740/18439/69068/171210/12795/15511/230857/15482/11931/15368/15512/29810/15525/11677/99237/66917/54411/17391/234839/56458/108058/54418/11820/83814/12955/12156/65964/234371/56445/66214/19822/81601/15357/14718/67738/12062/18627/13649/20544/16478/231207/21926/12675/13614/14254/12192/16480/14004/233781/18453/76192/29818/12367/12952/11352/208768/21819/13870/12484/18227/14609/19272/20655/13653/26373/68585/13819/14048/67579/246154/11830/12387/18671/110213/93759/72033/15586/12048/16175/18121/381290/16412/11972/22341/68077/17920/17684/11928/11548/12953/22218/16210/20318/319594/98363/22228/94178/12767/57434/14466/209456/73750/22027/19883/99526/14462/210029/66860/12912/16177/64930/21825/60599/20296/11363/18708/19353/18053/98660/14465/14611/15526/24086/83429/13603/26415/19247/20356/67068/20719/66290
GO:0010562	BP	GO:0010562	positive regulation of phosphorus metabolic process	942	0.357402	1.73774	0.00171821	0.00485802	0.00160033	1947	tags=20%, list=11%, signal=19%	12064/19225/19122/14062/23892/14573/17873/20698/16542/18654/11477/20682/11555/13874/18049/22339/12575/15559/15519/17872/269523/13197/26397/14683/72446/16156/20971/19156/211323/16323/15505/15516/16007/14182/15558/23882/18412/74205/19713/11551/19219/12759/21808/18439/69068/12505/24064/23886/16181/15512/54411/15200/12931/18793/11839/270672/93695/108058/20297/14173/16543/75547/18584/11820/53378/101513/100504663/67916/12156/171285/65964/17311/50873/18613/66214/63913/56312/69683/21812/15357/18186/674895/52521/68350/240873/21682/74585/19164/56636/13649/230738/80982/107951/22030/12981/21926/19303/13614/245527/14254/14257/18129/14178/19205/14219/19663/228852/215653/114255/11352/12484/54673/74018/16367/56742/20655/13653/228361/13051/326623/53859/22034/14369/12387/18214/105855/78943/14745/93759/237542/20312/12006/12048/231134/16175/14566/13982/20306/224619/381290/12978/16412/22341/56708/11548/14183/17395/12767/23994/14694/216742/20303/14466/215449/12161/230861/12562/77006/108679/12778/18003/83397/21825/73230/14367/74370/20296/18712/18708/71920/27050/19353/18053/50768/26921/14172/12168/56426/12160/12633/99470/81799/12454/100503670/19247/216805
GO:0030163	BP	GO:0030163	protein catabolic process	812	0.348773	1.68147	0.00171821	0.00485802	0.00160033	2890	tags=30%, list=17%, signal=26%	21859/75234/17246/20620/97064/20682/14828/67702/56353/15519/269523/76867/17131/330192/29864/211323/67812/22190/56085/15516/99929/23807/13198/218203/15481/74617/11551/216440/12759/22213/21929/193740/22187/18439/15937/17772/67245/12795/15511/67123/19185/29810/66997/18550/268470/70247/21848/22195/19177/217365/56458/30945/208650/54418/19181/83814/53378/19184/57296/50873/59029/74646/56312/434246/100494/16784/19822/81601/21762/15357/18521/13000/13121/13033/22196/19179/19164/27061/19182/64209/13649/56812/22223/13030/76294/19063/22030/21926/93739/22230/228769/67819/19820/66413/75788/140499/21857/13853/70510/108705/76192/26440/70611/106042/118449/223455/217379/23996/53621/67163/214254/226089/69116/14609/19172/27362/22123/386649/19175/70604/12578/19025/211770/360216/19359/26443/59036/193670/12387/18245/108143/54473/224727/56436/231672/93759/20479/216835/65114/229603/12380/20333/68077/23806/218544/64138/18263/67089/54198/19167/22218/18786/13039/30843/170822/18002/14694/104831/14466/22027/67184/76273/102122/104416/26445/13038/69077/77006/114128/20115/66222/18247/282663/65019/329152/14089/320118/56709/228775/19349/24086/68477/68098/330812/100503670/66313/54375/66894/75608/77125/20438/100037258/108086/320011/56389/20338/224997/18571/23997/69754/19141/67025/19173/26442/65113/53325/74142/224826/13838/27681/57320/22408/22210/66245/21402/74841/15258/26446/66889/20610/232566/230904/22186/16835/66799/12306/67923/232286/22209/26965/93765/50754/117146/78294/71472/69459/26441/19170/64383/14265/107305
GO:0030234	MF	GO:0030234	enzyme regulator activity	812	0.311285	1.50074	0.00171821	0.00485802	0.00160033	2543	tags=24%, list=15%, signal=21%	21859/232431/218630/19734/23892/67035/18049/231532/12575/15559/15519/17872/269523/81489/14683/414801/211323/15505/15502/68016/15507/12453/15516/22411/24064/103724/11931/66849/71544/29810/75415/117600/18550/268470/70247/76477/12455/22195/12406/230784/20563/225358/20706/56706/11820/12156/56445/20710/66214/59029/56312/70497/21762/628900/18186/71310/268390/12836/18788/72542/93806/13649/56812/19735/11933/66413/21857/21838/15381/23950/14268/217737/12539/228852/72949/217869/11840/15463/12367/19084/12017/69535/12484/74018/19736/71978/16425/22123/56036/12578/211770/53859/71729/66801/12700/105855/18245/68473/110213/243362/20568/56436/20707/18542/380711/237782/12861/12048/381290/11308/12380/12452/19085/21789/56040/12577/66427/14433/18786/67865/232807/54720/13481/23994/14694/216742/56398/54683/20726/57915/60321/226250/64930/20115/66222/20713/18247/282663/65019/22375/71302/74370/18708/212285/50768/75296/228775/12633/328971/12454/17713/100503670/226407/216805/320365/54375/16600/78757/20719/20709/12579/57267/268396/100037258/26396/243312/20715/268970/19703/16009/79264/277343/67025/20317/16002/76089/59083/76400/19737/18518/227210/319955/11856/56692/23991/97848/13014/56455/57320/238393/66245/12856
GO:0045937	BP	GO:0045937	positive regulation of phosphate metabolic process	942	0.357402	1.73774	0.00171821	0.00485802	0.00160033	1947	tags=20%, list=11%, signal=19%	12064/19225/19122/14062/23892/14573/17873/20698/16542/18654/11477/20682/11555/13874/18049/22339/12575/15559/15519/17872/269523/13197/26397/14683/72446/16156/20971/19156/211323/16323/15505/15516/16007/14182/15558/23882/18412/74205/19713/11551/19219/12759/21808/18439/69068/12505/24064/23886/16181/15512/54411/15200/12931/18793/11839/270672/93695/108058/20297/14173/16543/75547/18584/11820/53378/101513/100504663/67916/12156/171285/65964/17311/50873/18613/66214/63913/56312/69683/21812/15357/18186/674895/52521/68350/240873/21682/74585/19164/56636/13649/230738/80982/107951/22030/12981/21926/19303/13614/245527/14254/14257/18129/14178/19205/14219/19663/228852/215653/114255/11352/12484/54673/74018/16367/56742/20655/13653/228361/13051/326623/53859/22034/14369/12387/18214/105855/78943/14745/93759/237542/20312/12006/12048/231134/16175/14566/13982/20306/224619/381290/12978/16412/22341/56708/11548/14183/17395/12767/23994/14694/216742/20303/14466/215449/12161/230861/12562/77006/108679/12778/18003/83397/21825/73230/14367/74370/20296/18712/18708/71920/27050/19353/18053/50768/26921/14172/12168/56426/12160/12633/99470/81799/12454/100503670/19247/216805
GO:0002682	BP	GO:0002682	regulation of immune system process	1017	0.312903	1.52838	0.00172117	0.00485802	0.00160033	2975	tags=23%, list=18%, signal=20%	14281/232174/19252/19122/63953/23892/20698/16542/18654/80859/20682/13874/22339/12575/16783/14389/52118/242691/15519/14683/17131/15510/217715/20971/16323/15505/15481/216892/19219/16449/21808/21929/18439/69068/12505/67245/14190/56457/57914/15368/13642/70312/15218/56715/15284/54411/22695/229700/11846/17965/217365/93695/13615/20297/20563/208650/11820/56213/171285/16948/17311/18613/66214/18521/94212/330817/68350/240873/21682/74585/19164/12142/381305/230738/13601/17300/22030/21926/22230/13614/16854/209446/83554/14254/12394/21838/18129/12192/234069/12608/74414/12539/215653/26440/12367/22038/19084/53621/12484/19172/18124/68585/14390/12317/12578/18133/211770/214855/22034/12387/56310/243910/105855/110213/224727/56436/93759/20312/58994/72828/11540/12927/16175/20666/12978/22341/68077/230126/107527/56708/384783/17395/216742/20303/19883/16658/56743/14462/381695/54698/240754/12010/20085/235587/23993/12912/16177/66222/21825/15227/14367/20296/18712/18708/27050/19353/80912/268857/15526/68891/12349/77777/216805/20926/225160/23921/68050/77125/108086/326619/319817/16182/26570/69754/69386/19141/15902/14747/16002/329559/16418/12977/17268/65113/14419/110557/17101/12985/11765/319955/78317/23991/71693/74769/57320/18103/66878/12929/18438/14964/12042/21939/229096/14972/16476/100529082/12028/16835/23897/20259/13345/72699/16409/26413/93765/50754/18102/14130/80795/16852/69097/27103/244202/12487/14714/329260/14063/14184/20617/383619/16193/12159
GO:0051270	BP	GO:0051270	regulation of cellular component movement	921	0.364679	1.76917	0.00172117	0.00485802	0.00160033	2801	tags=26%, list=17%, signal=23%	14595/19225/19252/74194/17246/14062/63953/23892/20620/20698/16542/18654/19243/11477/20682/22339/14828/16783/20355/14389/26397/72446/58233/20358/353310/20971/211323/15507/16007/14182/22411/16782/108101/19108/19713/11551/19219/15116/16449/21808/24064/244418/54608/16181/15368/271457/117600/18550/67263/56715/18222/15200/104943/17965/208727/13836/93695/108058/13615/20297/20563/14173/11820/53378/12554/67916/12156/17311/16666/18613/66214/14645/69683/21812/20349/18186/13609/69237/240873/13649/230738/13601/80982/72674/13614/16854/21857/208177/14254/21838/14257/13078/14178/18704/16480/20901/14268/118449/16774/19241/19272/16367/18124/13653/16518/68585/12317/13051/19274/22402/18133/211770/104836/14726/21930/11938/11853/19055/18214/105855/243362/11504/14745/93759/237542/20312/58994/15586/12927/16175/18121/12978/16412/22341/17684/11928/20348/108151/260299/384783/22218/18786/17395/12767/14694/20303/104831/79221/14462/12562/77006/22240/17075/16177/12778/18003/83397/21825/15227/76509/60599/73230/20296/18708/19353/98660/50768/26921/14172/12168/75296/13835/56426/102774/23912/12631/67784/216805/20356/66313/16600/68050/223881/214968/140559/17384/77125/14026/13134/26396/56332/30957/16009/19141/79264/14747/20317/16773/16002/76089/12977/67500/328949/14066/22417/18811/11674/54357/18518/329278/22352/16772/23991/212168/12929/54485/66102/18438/15117/12822/18845/103742/21939/14180/16476/12512/14234/50875/228785/13345/50754/19091/80795/13837/64074
GO:0060341	BP	GO:0060341	regulation of cellular localization	927	0.289404	1.40554	0.00172117	0.00485802	0.00160033	3039	tags=23%, list=18%, signal=20%	58801/19225/17246/19122/11838/14062/14573/20698/11555/18049/22339/16783/14389/15559/15519/72446/56208/211323/15505/15502/15516/15558/13198/18412/74205/11551/19219/216440/22213/21808/18439/15937/12795/15482/15368/271457/29810/13642/99237/56715/56149/18222/76055/22695/17957/13836/230784/108058/14173/16543/14873/83814/12955/50873/14645/15357/18220/67045/12461/12468/19164/27061/18627/13660/13830/13649/230738/76281/80982/21926/52076/216344/16854/13853/21838/12192/16480/20405/11840/231070/54673/14609/108124/386649/68585/12462/76936/432508/12578/58244/12387/11938/18245/110213/52668/12465/93759/56724/20312/72828/11540/12048/20964/65114/229603/16412/53334/19085/17920/54198/18786/54194/22228/94178/269113/14694/104831/56398/215449/320790/77006/13844/20908/53328/72169/225432/18247/15227/67023/20296/18708/19353/56374/18053/381038/26921/56426/68891/12631/14735/226407/19247/216805/20926/223527/12293/104215/75597/66397/12361/26396/18764/71951/12464/12326/50527/26570/93691/380752/23888/69787/71111/19653/20648/70456/218914/331401/66455/11765/23796/74213/23991/12469/12466/56455/57320/12929/19157/68192/18438/227720/71116/55943/68420/12028/18441/12306/235415/228785/72699/16409/26413/18148/50754/233489/13837/217154/66810/14526/64383/18575/14265/14063/21956/56513/17931/13822/16573/269642/20617/102866/12159/231290/16439/20224/100102/20840
GO:0140352	BP	GO:0140352	export from cell	936	0.318497	1.54768	0.00172117	0.00485802	0.00160033	3667	tags=28%, list=22%, signal=23%	12064/75234/244723/14062/20698/11555/18049/16783/14389/15559/20677/14683/15510/16156/20971/16323/20844/14182/15558/12876/11551/19219/21808/21929/18439/57914/11931/16181/15368/271457/18550/56715/21386/76055/54411/66629/17957/13615/11535/53378/171285/22343/50873/66214/434246/70497/14645/15357/72472/13121/67738/19164/18627/13350/54140/13649/230738/11933/19063/22030/21926/52076/12675/216344/13614/16854/12394/18129/14178/18704/19205/14268/14219/11840/12952/11352/19894/14609/66809/108124/16367/18124/106572/71648/68585/50790/22402/326623/18133/16172/68151/214855/22034/12894/11938/19055/18671/110213/75767/93759/20312/58994/269800/20479/56382/11540/12048/16175/14566/20964/65114/20666/12978/22341/229593/17920/20501/19224/11928/108075/56708/12953/14433/384783/20318/22228/239556/11688/104831/56398/76338/215449/16180/12161/79221/56743/14462/54698/240754/18553/320790/20908/12912/171530/99889/83397/66222/282663/15227/104886/68953/72621/19275/14367/74370/13722/19353/98660/26921/19349/68891/81799/226407/19247/56418/223527/15239/17929/77125/75597/12361/20750/19142/13418/20338/14661/18571/257630/16009/93691/16420/17386/71111/19653/70456/27204/14419/17101/11765/381677/27681/56455/17975/57320/14725/19157/21939/18441/27883/232286/19338/235415/16409/19091/80795/12803/19712/11957/14526/244202/18575/14265/14063/19726/56513/16452/16573/20617/383619/16193/227737/230899/218461/14664/100503659/76497/56183/239273/116838/21803/17381/108655/80885/22788/20907/19218/19260/244049/406218/57814/266690/23845/268860/257632/18007/16510/18510/192113/13371/54525/16165/14815/67767/110877/378460/20377/75454/20609/69227/26365/215999/17082/18951/12288
GO:0002684	BP	GO:0002684	positive regulation of immune system process	678	0.314151	1.49557	0.00172414	0.00485802	0.00160033	3342	tags=25%, list=20%, signal=21%	14281/19122/63953/18654/80859/13874/22339/12575/16783/14389/52118/15519/14683/15510/217715/16323/15505/15481/19219/16449/21808/18439/12505/67245/57914/15368/13642/56715/15284/54411/11846/13615/20297/208650/11820/171285/17311/18613/66214/330817/240873/21682/74585/19164/12142/381305/230738/17300/22030/21926/13614/16854/14254/12394/21838/18129/12192/234069/74414/22038/12484/18124/68585/12317/211770/214855/22034/56310/243910/105855/224727/93759/20312/12927/16175/12978/22341/230126/107527/56708/384783/17395/20303/56743/14462/381695/54698/240754/12010/20085/23993/12912/16177/21825/15227/14367/20296/27050/19353/80912/68891/12349/77777/23921/68050/77125/319817/16182/19141/15902/14747/16002/329559/12977/110557/17101/12985/11765/78317/71693/74769/57320/66878/12929/18438/14964/12042/21939/14972/16476/100529082/12028/23897/20259/72699/16409/26413/93765/14130/80795/16852/69097/27103/244202/12487/329260/14063/383619/16193/12519/98366/230899/53610/329731/16008/14289/21803/17381/108655/15018/80885/14962/18636/22788/16398/67917/19218/19260
GO:0009792	BP	GO:0009792	embryo development ending in birth or egg hatching	739	0.282141	1.35207	0.00172414	0.00485802	0.00160033	3314	tags=27%, list=20%, signal=23%	16477/11477/13800/17133/14042/22339/216795/20677/98711/14683/20971/12125/16007/14182/21808/13813/18107/12848/230857/11931/21386/15200/50776/13836/18514/20563/14173/11535/239083/320541/70495/12156/22682/21812/12537/19164/12142/19182/67204/13649/17300/12981/13614/58250/18503/71602/26433/12394/74645/18129/12192/77097/12608/23950/233781/21414/81898/106042/63856/12367/11352/77446/66935/23996/14609/22608/228361/68585/14390/50790/13819/14048/208908/103537/19089/59036/22034/22762/18505/12387/17112/218490/27428/12824/231672/242585/15586/269593/12006/77087/12048/18121/17134/20666/11308/229603/16412/57261/67439/17684/20348/12577/14183/57434/252973/209456/14462/381695/71583/320790/243548/64930/20115/15227/14367/50768/14465/12168/66711/102774/12160/108098/12631/100126824/12454/98376/216805/14232/78783/20926/78757/57267/18618/66229/19782/18764/16669/106298/381686/74143/30957/13386/16002/329559/56305/14365/331401/20482/13854/231915/14472/66983/66511/22408/22210/101314/50884/102423/15375/14725/76365/12042/18845/14180/14234/12705/22209/13345/26413/100678/12175/18194/15213/13984/19378/16691/26409/17979/211064/12159/27494/68552/16974/235626/26380/433693/67898/12702/243905/239447/110109/50785/21803/108655/12550/236539/65969/83431/22788/77626/20481/15490
GO:0031344	BP	GO:0031344	regulation of cell projection organization	723	0.313059	1.4989	0.00172414	0.00485802	0.00160033	2806	tags=23%, list=17%, signal=20%	12064/17246/19122/11838/108100/20620/20698/20393/18049/231532/22339/14828/20355/15519/20358/217715/211323/15507/14182/27279/218203/27205/71955/19713/15529/18439/12505/24064/244418/107035/271457/13642/67263/17909/18222/104943/208727/338362/13836/20563/13845/83814/101513/50873/241568/21812/20349/18186/56376/68350/15982/19164/13660/13627/19735/216344/75788/67891/66225/21838/19205/319740/14268/233781/11840/11352/12484/54673/57784/68585/12904/19089/21367/14726/11771/19055/11504/13048/14745/231672/67102/93759/20312/380711/65114/16412/64138/20348/108151/54198/18786/13043/13047/12767/53972/16180/14462/12010/13844/22240/216363/64930/20713/18040/329152/19353/18053/56226/26921/12168/102774/12160/12633/12631/67784/319504/22241/13430/20356/16600/50772/68050/214968/104215/14026/12361/26396/71951/106298/74143/69754/20317/76089/23924/271127/331401/18811/20482/22352/26901/23991/13838/56455/121021/208922/22408/212168/18103/101314/12929/50884/208647/14964/18845/15901/103742/14972/20595/17165/233489/18102/14130/13837/13385/16852/12803
GO:0032989	BP	GO:0032989	cellular component morphogenesis	729	0.343219	1.64462	0.00172414	0.00485802	0.00160033	2995	tags=25%, list=18%, signal=22%	12064/22152/11838/108100/14573/16542/13800/20393/18049/14042/22339/20355/11658/15519/20358/217715/211323/68016/71436/15516/27279/71955/19713/12759/15529/21808/22187/12505/17772/13642/20320/102693/67263/17258/18222/11787/50776/17965/12167/338362/13836/20563/75547/11820/13845/83814/50873/16880/70430/56217/241568/20349/18186/56376/68350/15982/19164/13649/22223/56336/216344/13614/75788/67891/66225/208177/21838/319740/14268/15463/11352/19084/54673/18227/14609/74018/22437/18124/17930/68585/19274/12904/21367/14726/59036/12387/19055/73205/105855/13048/13654/231672/11540/12048/18121/11308/12978/16412/12215/20348/108151/14183/13008/18786/16210/13043/13047/12767/53972/170822/13518/14462/13844/12912/18040/329152/19353/18053/26921/12168/13835/18711/12633/12631/67784/15247/266692/319504/19247/22241/13430/20356/17929/214968/14026/237336/12361/26396/16669/71960/74143/30957/93691/18209/16773/76089/329559/20564/14365/20482/329278/22352/26901/16772/14472/13838/17996/212168/16779/50884/14725/18845/15901/18738/20595/12028/232286/50875/74103/233489/13837/13385/12803/11459/27103/14265/21956/16691/68193/18208/14184/29819/14790
GO:0038023	MF	GO:0038023	signaling receptor activity	779	0.333922	1.60674	0.00172414	0.00485802	0.00160033	4647	tags=30%, list=27%, signal=23%	232431/19122/14062/15370/74229/20698/16542/11477/11555/52118/15559/20358/20971/14182/15558/19713/11551/19219/18439/12505/57914/54608/16667/12931/18793/12167/21824/14658/13836/71914/13845/70495/16880/116701/21812/18186/13609/19124/68465/12062/54140/13649/72674/16854/245527/14254/14257/18129/94071/12952/18227/11435/18124/13051/19274/16172/230775/14369/545370/18214/12909/83770/14745/15552/20606/11540/13982/107817/12978/16412/16421/14160/107527/11548/14183/12953/12767/14694/16180/19883/213438/94045/13844/16177/12778/14367/258215/75552/18053/12168/13835/13603/67784/12982/258571/20356/320910/71740/22337/16004/72075/18414/11552/18779/26563/16182/11443/26364/12257/16420/14747/71111/68799/225998/14365/14419/14066/18160/23796/15465/11550/13838/14725/18438/18845/21939/29820/237175/258989/18441/404504/94043/14130/13837/259144/14064/14063/269295/14184/16192/27494/12519/16974/26380/17087/14766/243743/14765/258475/14289/246313/65969/80885/16398/18345/19218/13841/239853/258608/18703/18007/12804/235472/16165/14815/22253/258675/20354/56089/258869/218624/20609/258748/16188/17082/213527/11438/213208/258816/16174/16194/78134/20661/16185/258506/243277/17199/258825/16160/404337/235611/229357/21337/12518/14600/626942/20897/14407/83433/12061/22260/621430/18356/675969/12273/14536/110326/11835/19016/15446/258648/18440/244058/637908/12613/14129/14585/12801/258837/224792/258292/23802/258799/15551/15564/72333/13617/14127/258373/224916/58998/258724
GO:0043066	BP	GO:0043066	negative regulation of apoptotic process	799	0.394518	1.89944	0.00172414	0.00485802	0.00160033	3143	tags=30%, list=19%, signal=25%	12064/19225/19252/17246/19122/21807/14062/15370/23892/14573/20620/20698/16542/11477/20682/20393/18049/12227/22339/12575/14828/216795/15559/76867/56208/15510/414801/15505/15502/15507/15516/16007/11669/15481/22411/27273/17702/12759/21808/21929/15937/69068/12505/24064/12795/15511/386612/16181/15368/29810/15220/15525/11677/268470/21386/223701/66629/11787/234734/29813/12931/18793/56458/54418/18984/12955/79201/234371/17311/50873/16880/56312/21812/15357/12537/18186/18611/12062/19164/18788/56636/64209/13649/230738/17300/12223/20544/19063/79202/22030/12981/21926/13614/58250/16854/21857/74919/14257/234069/11843/12608/23950/14268/14200/21414/108705/12367/11352/12017/54673/18227/11800/18124/20655/22608/71648/228361/13051/14048/67579/14726/12387/52440/105855/108143/110213/74178/224727/12824/93759/22070/20312/17210/18104/11540/12048/18121/12978/12380/16412/17684/56708/14183/14433/384783/17395/56369/22228/13043/57434/216742/22027/67184/54683/14462/77006/17075/12778/20104/21825/27053/110954/18712/18708/170719/18053/14465/381038/26921/56426/12633/20356/14232/16600/100037258/20750/106298/74143/67693/100463512/67044/11927/19141/20845/79264/14365/22417/18518/66983/23991/17975/57320/22408/18103/22210/15258/12042/15901/103742/109359/16476/16668/12028/14234/23897/232679/12705/232286/13345/18148/14130/12803/14526/68845/13479/64383/14265/14714/17938/214384/26409/16452/17979/211064/20617/16193/12159/16151/227737/107976/12421/16974/20656/53610/14629/55948/12702
GO:0051046	BP	GO:0051046	regulation of secretion	736	0.356368	1.70861	0.00172414	0.00485802	0.00160033	3658	tags=30%, list=22%, signal=25%	14062/20698/11555/18049/16783/14389/18158/15559/20677/76867/14683/15510/16156/20971/16323/20844/14182/15558/74205/11551/19219/21808/21929/18439/57914/16181/15368/271457/56715/76055/54411/66629/17957/13615/53378/171285/50873/66214/14645/15357/13121/67738/18627/54140/13649/230738/22030/21926/12675/216344/13614/16854/72054/12394/19205/14268/215028/11840/12952/11352/14609/66809/108124/16367/68585/50790/22402/326623/18133/16172/68151/214855/22034/12894/11938/19055/110213/75767/93759/20312/58994/269800/20479/56382/11540/12048/16175/14566/65114/20666/12978/22341/229593/17920/20501/19224/56708/12953/14433/384783/22228/239556/11688/104831/76338/215449/16180/12161/79221/14462/54698/320790/12912/171530/99889/83397/66222/282663/15227/104886/68953/14367/74370/13722/19353/26921/19349/68891/81799/226407/19247/223527/15239/17929/77125/75597/12361/18779/20750/67443/13418/14661/18571/257630/16009/93691/17386/71111/70456/14419/18811/11765/27681/56455/17975/67000/215029/19157/21939/19109/18441/232286/19338/235415/16409/19091/80795/12803/19712/11957/14526/244202/19112/18575/18812/14265/14063/19726/56513/16452/16573/20617/383619/16193/230899/218461/19111/100503659/76497/56183/116838/21803/17381/80885/22788/20907/19218/19260/244049/406218/23845/268860/257632/18007/16510/18510/67310/54525/16165/14815/67767/110877/378460/20377/75454/20609/69227/26365/80294/215999/17082/18951
GO:0051248	BP	GO:0051248	negative regulation of protein metabolic process	915	0.363459	1.76306	0.00172414	0.00485802	0.00160033	3265	tags=32%, list=19%, signal=27%	21859/19225/232431/19252/17246/19122/15370/63953/23892/17873/13537/319520/97064/18049/12227/22339/12575/67702/56353/216795/20677/17872/74747/13197/17131/72446/20358/74155/211323/15505/15502/15507/15516/23882/216440/12759/11910/22213/21929/18439/12505/24064/17772/15511/233033/19288/96875/14359/15525/70312/66917/18550/56715/223701/76055/22695/15200/24074/18793/12406/56458/230784/20563/208650/20706/54418/11820/18984/12955/53378/100504663/67916/22057/215748/50873/18613/20710/63913/15357/13000/628900/13121/69237/56705/12836/12062/19164/18788/381305/18627/74480/64209/93806/13649/230738/56812/22223/13601/19735/231207/21926/93739/13614/228769/21857/18218/13853/21838/240672/12192/234069/67603/20901/23950/228852/215653/12367/12952/77446/19084/12017/226089/24066/16425/12317/20379/12578/19025/211770/67579/16201/59036/66801/12387/56310/67229/73205/105855/108143/20568/224727/20707/93759/237782/68537/72828/11540/18121/381290/65114/12380/68077/19085/230126/64138/21789/260299/54198/12953/14433/18786/17395/16210/67869/14694/216742/56398/14466/102122/20726/19704/240754/77006/13844/70686/114128/64930/20115/66222/20713/21825/282663/65019/22375/18708/27050/56374/170719/80912/75296/228775/13835/12633/24086/328971/100503670/216805/14232/20926/320365/54375/16600/20719/20709/100037258/214899/20715/19703/16009/69754/12257/277343/67025/19653/20317/65112/16418/13361/232164/22121/20648/59083/76400/53325/18518/23991/97848/11770/13665/13014/13838/17975/208922/57320/22408/22210/238393/12929/15258/66889/23980/229096/16476/59046/12028/16835/12306/67605/18148/233489/75141/71472/27103/107508/68845/13479/64383/14265/14063/11752/59025/69065/214384/56513/20617/16193/12159/68371/16974/66914/76497/14629/55948/12702/24063/56228/230379/14897/27058/66259/71907/21803/13024/12550/21858/13144/213541/20660/52662
GO:0051704	BP	GO:0051704	multi-organism process	723	0.309179	1.48032	0.00172414	0.00485802	0.00160033	3251	tags=26%, list=19%, signal=22%	16477/14595/232174/19225/74229/11804/11477/20682/13874/16783/76867/12125/16323/15502/17304/14313/11551/22187/15511/19288/15482/54608/15512/12167/21824/208727/14658/13615/54418/269610/239083/11820/171285/17311/105349/21812/12461/12468/12142/27061/75646/67204/54140/17300/13030/19735/21857/93736/268903/15081/215028/15211/15463/13870/18783/17125/16601/14609/20655/12462/218454/12317/50790/22691/19359/12387/24128/28105/11504/224727/56436/12465/93759/19821/14011/12048/14566/72148/15212/13982/214575/12380/16412/14160/17684/230126/13382/17395/11430/13039/67869/12767/20729/22696/213389/21887/230861/270624/381404/20104/94246/93757/665270/15078/80912/12168/26942/102774/24086/18159/15247/68166/66313/22337/231386/268396/237336/11552/22384/625249/26384/12464/53381/20826/71132/57815/17149/271127/70231/28036/59083/22417/18811/11674/227210/13854/66983/23991/13435/224826/12469/381677/106757/12466/57320/22210/67000/12929/74691/215029/23980/19109/12028/18441/12306/232286/22209/18475/26413/69097/19112/64383/18812/14265/68981/67690/214290/67345/12159/12659/80838/230899/54650/75909/19111/26900/380773/54004/56228/21803/17381/54137/110958/15018/12550/14228/213541
GO:0060089	MF	GO:0060089	molecular transducer activity	779	0.333922	1.60674	0.00172414	0.00485802	0.00160033	4647	tags=30%, list=27%, signal=23%	232431/19122/14062/15370/74229/20698/16542/11477/11555/52118/15559/20358/20971/14182/15558/19713/11551/19219/18439/12505/57914/54608/16667/12931/18793/12167/21824/14658/13836/71914/13845/70495/16880/116701/21812/18186/13609/19124/68465/12062/54140/13649/72674/16854/245527/14254/14257/18129/94071/12952/18227/11435/18124/13051/19274/16172/230775/14369/545370/18214/12909/83770/14745/15552/20606/11540/13982/107817/12978/16412/16421/14160/107527/11548/14183/12953/12767/14694/16180/19883/213438/94045/13844/16177/12778/14367/258215/75552/18053/12168/13835/13603/67784/12982/258571/20356/320910/71740/22337/16004/72075/18414/11552/18779/26563/16182/11443/26364/12257/16420/14747/71111/68799/225998/14365/14419/14066/18160/23796/15465/11550/13838/14725/18438/18845/21939/29820/237175/258989/18441/404504/94043/14130/13837/259144/14064/14063/269295/14184/16192/27494/12519/16974/26380/17087/14766/243743/14765/258475/14289/246313/65969/80885/16398/18345/19218/13841/239853/258608/18703/18007/12804/235472/16165/14815/22253/258675/20354/56089/258869/218624/20609/258748/16188/17082/213527/11438/213208/258816/16174/16194/78134/20661/16185/258506/243277/17199/258825/16160/404337/235611/229357/21337/12518/14600/626942/20897/14407/83433/12061/22260/621430/18356/675969/12273/14536/110326/11835/19016/15446/258648/18440/244058/637908/12613/14129/14585/12801/258837/224792/258292/23802/258799/15551/15564/72333/13617/14127/258373/224916/58998/258724
GO:0060548	BP	GO:0060548	negative regulation of cell death	915	0.39637	1.92271	0.00172414	0.00485802	0.00160033	3143	tags=30%, list=19%, signal=26%	12064/19225/19252/17246/19122/21807/14062/15370/23892/14573/20620/20698/16542/11477/20682/20393/18049/12227/22339/12575/14828/216795/15559/20677/76867/56208/15510/19156/414801/15505/15502/15507/15516/16007/11669/15481/22411/27273/17702/12759/21808/21929/15937/69068/12505/24064/67245/12795/15511/386612/16181/15368/29810/15220/15525/11677/268470/21386/223701/66629/11787/234734/29813/12931/18793/56458/93695/14173/54418/18584/18984/12955/79201/234371/17311/50873/16880/56312/19822/21812/15357/12537/240442/18186/18611/12062/19179/19164/18788/56636/64209/13649/230738/17300/13030/12223/20544/19063/79202/22030/12981/21926/13614/58250/16854/21857/74919/14257/234069/11843/12608/23950/14268/14219/14200/21414/108705/12367/11352/12017/54673/18227/11800/18124/20655/22608/71648/228361/13051/22402/14048/18133/18145/67579/14726/22762/12387/52440/12301/18671/105855/108143/110213/74178/224727/12824/93759/22070/20312/17210/20479/18104/11540/12048/18121/13982/65114/20666/12978/12380/16412/17684/56708/14183/14433/384783/17395/16210/56369/22228/13043/57434/14694/216742/14466/22027/67184/54683/14462/70729/77006/12912/17075/64930/12778/20104/21825/68953/27053/110954/18712/18708/170719/18053/14465/381038/26921/56426/15526/12633/20356/14232/16600/75608/100037258/20750/106298/74143/625249/67693/100463512/26570/67044/69754/11927/19141/20845/79264/20317/12977/14365/12985/22417/18518/66983/23991/17975/57320/22408/18103/22210/15258/12042/15901/103742/109359/16476/16668/12028/14234/23897/232679/12705/232286/13345/18148/14130/12803/19712/14526/68845/13479/64383/14265/14714/17938/214384/26409/16452/17979/211064/20617/16193/12159/16151/227737/107976/12421/16974/20656/56351/53610/14629/55948/12702
GO:0070848	BP	GO:0070848	response to growth factor	532	0.38843	1.8201	0.00172414	0.00485802	0.00160033	2750	tags=28%, list=16%, signal=25%	12064/14281/15370/23892/14573/20698/16542/18654/11477/20682/18049/22339/14828/74747/26397/17131/20358/353310/15507/71436/15516/16007/14182/14313/17702/15116/21808/12505/24064/23886/68939/69640/18550/22695/17965/12167/13836/20563/14173/18584/53378/56213/12156/22057/16948/14314/116701/105349/21812/14718/18186/56636/13660/13649/13627/17300/12827/13207/19303/58250/75788/83554/14254/12394/15936/14257/18129/12192/14178/20901/319740/14219/12367/54673/17125/380664/19272/16998/24066/170676/13653/20379/246154/12387/78943/12824/93759/58994/15586/12927/14566/18121/20666/22341/17684/108075/14183/260299/14694/12161/14462/12562/12912/21825/73230/20296/27050/18053/14465/14172/12168/12160/12633/12631/27008/19247/216805/22241/13430/14232/66313/16600/15239/12579/12361/257630/19141/76089/65112/68799/56198/22417/20482/94093/23991/17975/22408/12929/94187/54485/14725/15258/15117/15901/14180/16476/12512/12705/67043/67605/26413
GO:0000165	BP	GO:0000165	MAPK cascade	680	0.388813	1.85043	0.00172712	0.00485802	0.00160033	2975	tags=28%, list=18%, signal=24%	21859/19252/14062/63953/17873/20698/16542/13537/319520/20682/11555/18049/22339/67702/15559/13197/26397/20358/16156/74155/19156/211323/16323/15505/15502/16007/14182/15558/23882/19713/11551/19219/11910/21808/18439/12505/24064/23886/230857/16181/17258/54411/22695/270672/13836/56458/93695/108058/20297/14173/16543/75547/18584/11820/12955/70495/12156/171285/65964/215748/17311/69683/21812/15357/18186/674895/52521/56705/68350/19164/56636/13649/230738/22223/19735/22030/21926/19303/13614/245527/18218/14254/240672/14257/18129/12192/67603/14268/14219/215653/114255/11352/12484/17125/24066/20655/20379/211770/59036/22034/12387/56310/78943/74178/14745/20312/16175/14566/13982/20306/224619/12978/56708/11548/14183/242083/56369/20303/14466/215449/12161/240754/13844/70686/12778/83397/21825/73230/14367/20296/71920/27050/18053/26921/14172/228775/56426/12160/12633/99470/26415/81799/19247/216805/16600/15239/83409/26396/11552/30957/16009/21987/71111/16002/76089/77889/76400/18518/319955/56692/23991/13838/121021/12929/435766/15258/23980/15901/21939/29820/14180/16476/18477/18441/228785/72699/26413/50754/12175/14130/12803/14526/14063/70097/26409/16452/14184/16193/12159
GO:0019725	BP	GO:0019725	cellular homeostasis	738	0.321426	1.54027	0.00172712	0.00485802	0.00160033	3670	tags=29%, list=22%, signal=24%	19122/14062/16542/11804/20393/11555/18049/104009/15559/20677/15558/13198/11551/19219/21808/18439/17772/14325/11931/15368/29810/99237/20320/76055/54411/108058/13615/14173/11535/77031/14873/11820/16948/50873/14827/16784/15357/14718/13609/12062/74585/50493/19164/27061/64209/54140/80982/11933/20544/19063/52076/13614/11984/21838/18453/11840/11352/53382/12484/20462/14609/11435/20655/68585/13051/21391/12709/11938/19055/14387/78943/110213/224088/14745/93759/20312/58994/72828/15212/13982/381290/66958/17134/11972/13382/11928/11548/18786/14319/22228/239556/94178/12767/14694/56398/54683/12161/213438/68115/67475/19704/56551/12562/320790/12778/66222/19275/67800/20296/18708/19353/18053/98660/26921/19349/100126824/16795/12349/81799/223527/12293/226999/22337/66290/30926/75597/18764/72736/218756/53381/20498/50527/93691/11927/79264/14747/71111/19653/94249/170759/70456/65113/69029/11674/23796/66815/171382/74769/56455/14725/56491/19309/18438/21939/18477/12028/18441/14411/72699/26413/18148/50754/19091/20310/80795/13385/11758/14526/105243/68845/18575/20495/14064/14063/16452/16573/20617/16193/12159/116873/16439/11947/16974/235574/218461/14629/56183/71853/14289/58800/276770/21803/65969/11977/19218/15277/76614/331004/74055/30955/16510/192113/50490/17846/66612/227358/67767/56089/75454/69227/13487/215999/15945/17357/12288/18173
GO:0043069	BP	GO:0043069	negative regulation of programmed cell death	815	0.389638	1.87797	0.00172712	0.00485802	0.00160033	3075	tags=29%, list=18%, signal=25%	12064/19225/19252/17246/19122/21807/14062/15370/23892/14573/20620/20698/16542/11477/20682/20393/18049/12227/22339/12575/14828/216795/15559/76867/56208/15510/414801/15505/15502/15507/15516/16007/11669/15481/22411/27273/17702/12759/21808/21929/15937/69068/12505/24064/67245/12795/15511/386612/16181/15368/29810/15220/15525/11677/268470/21386/223701/66629/11787/234734/29813/12931/18793/56458/54418/18984/12955/79201/234371/17311/50873/16880/56312/21812/15357/12537/18186/18611/12062/19164/18788/56636/64209/13649/230738/17300/12223/20544/19063/79202/22030/12981/21926/13614/58250/16854/21857/74919/14257/234069/11843/12608/23950/14268/14200/21414/108705/12367/11352/12017/54673/18227/11800/18124/20655/22608/71648/228361/13051/14048/67579/14726/12387/52440/105855/108143/110213/74178/224727/12824/93759/22070/20312/17210/18104/11540/12048/18121/12978/12380/16412/17684/56708/14183/14433/384783/17395/56369/22228/13043/57434/216742/22027/67184/54683/14462/77006/17075/12778/20104/21825/27053/110954/18712/18708/170719/18053/14465/381038/26921/56426/12633/20356/14232/16600/100037258/20750/106298/74143/625249/67693/100463512/67044/11927/19141/20845/79264/14365/22417/18518/66983/23991/17975/57320/22408/18103/22210/15258/12042/15901/103742/109359/16476/16668/12028/14234/23897/232679/12705/232286/13345/18148/14130/12803/14526/68845/13479/64383/14265/14714/17938/214384/26409/16452/17979/211064/20617/16193/12159/16151/227737/107976/12421/16974/20656
GO:0043549	BP	GO:0043549	regulation of kinase activity	665	0.367136	1.74741	0.00172712	0.00485802	0.00160033	1834	tags=22%, list=11%, signal=20%	232431/19252/19122/14062/218630/63953/23892/17873/13537/11804/319520/97064/11555/13874/22339/12575/15559/15519/13197/26397/74155/20971/211323/15505/15502/15507/12453/15516/16007/14182/15558/23882/19713/11551/12759/21808/21929/18439/69068/12505/24064/23886/16181/66917/24074/270672/230784/14173/208650/16543/75547/56706/11820/100504663/12156/65964/17311/50873/66214/21812/15357/674895/52521/69237/68350/19164/13649/13627/22223/80982/19735/22030/21926/19303/13614/18218/13853/14254/21838/240672/67603/12539/215653/118449/12367/77446/19084/12484/54673/74018/16367/56742/24066/20655/13653/228361/12578/326623/211770/53859/22034/66801/18214/78943/14745/93759/237542/237782/72828/11540/12006/231134/224619/381290/12978/12452/19085/230126/384783/74133/23994/56398/14466/641340/240754/13844/108679/70686/64930/18003/21825/14367/22375/74370/18712/18708/71920/27050/19353/26921/14172/75296/228775/13835/56426
GO:0044257	BP	GO:0044257	cellular protein catabolic process	675	0.339568	1.61454	0.00172712	0.00485802	0.00160033	3186	tags=32%, list=19%, signal=27%	75234/17246/20620/97064/14828/67702/56353/15519/269523/76867/17131/330192/29864/67812/22190/56085/15516/23807/13198/218203/74617/216440/12759/22213/21929/193740/22187/17772/67245/12795/15511/67123/19185/66997/18550/268470/70247/22195/19177/217365/30945/19181/83814/53378/19184/57296/50873/59029/74646/56312/434246/100494/16784/19822/81601/21762/18521/13000/22196/19164/27061/64209/56812/22223/13030/19063/93739/22230/228769/67819/19820/66413/75788/140499/13853/70510/108705/26440/70611/106042/223455/217379/53621/67163/214254/226089/69116/19172/27362/22123/386649/19175/70604/12578/19025/211770/360216/19359/26443/59036/193670/12387/108143/54473/224727/56436/231672/93759/20479/216835/65114/229603/68077/23806/218544/64138/67089/19167/22218/18786/13039/30843/170822/18002/14694/104831/14466/22027/76273/102122/104416/26445/13038/69077/77006/114128/20115/65019/329152/14089/320118/56709/228775/19349/24086/68477/68098/330812/100503670/66313/66894/75608/77125/20438/100037258/108086/320011/20338/224997/18571/23997/69754/19141/67025/19173/26442/65113/74142/224826/13838/27681/57320/22408/22210/66245/21402/74841/15258/26446/66889/20610/232566/230904/22186/16835/66799/12306/67923/232286/22209/26965/93765/50754/117146/78294/71472/69459/26441/19170/64383/14265/107305/59025/14084/66105/19053/66498/100102/70160/56407/19188/66914/76497/14629/233900/56228/13531/14897
GO:0045596	BP	GO:0045596	negative regulation of cell differentiation	673	0.341772	1.62588	0.00172712	0.00485802	0.00160033	3363	tags=30%, list=20%, signal=25%	12064/17246/63953/23892/20620/12457/97064/20682/13874/22339/20355/216795/17131/20358/211323/14182/13198/14313/218203/17702/16449/21808/12505/244418/14190/13642/16373/21386/15284/22695/229700/11839/208727/56458/18514/20563/11820/12156/22057/434246/21812/20349/18186/240873/15982/19164/381305/13649/230738/19735/72674/21926/216858/50849/83554/12394/21838/12192/19205/20901/233781/106042/231070/12484/19736/16998/22608/68585/14390/12317/12578/22402/18133/211770/19089/21367/246154/14369/22762/12387/56310/19055/320299/243910/14745/93759/380711/72828/12006/12927/16175/18121/20666/16412/230126/64138/20348/108151/17395/53972/13209/252973/19883/16658/14462/381695/223435/12010/19227/13844/22240/64930/60599/18708/18053/26921/228775/15526/12633/18159/12454/22241/20356/68050/66072/214968/12579/72007/326619/319817/73389/69754/13386/12257/69386/212547/15902/76089/23924/77889/225998/17268/331401/14419/22417/18811/24068/20482/329278/22352/23991/13838/121021/22408/18103/15375/14964/15901/14972/14180/16835/12705/13345/26413/50754/18102/13837/16852/12803/15213/19712/27103/64383/14265/14714/269295/12832/214384/17979/18208/14184/79362/12159/17190/668253/68371/259277/16974/20656/26380/14766/231580/21803/108655/20660/52662/12385/210719/20481/66999/19218/13841/214498
GO:0090087	BP	GO:0090087	regulation of peptide transport	660	0.326072	1.55265	0.00172712	0.00485802	0.00160033	3644	tags=30%, list=22%, signal=25%	58801/19225/17246/19122/11838/14062/15559/20677/72446/15510/15502/74205/11551/19219/216440/22213/21808/21929/18439/12795/57914/15482/29810/13642/99237/56715/56149/18222/76055/66629/16543/171285/50873/66214/14645/15357/13121/18220/67738/67045/19164/27061/18627/13830/13649/230738/80982/22030/21926/12675/13853/19205/16480/14268/11840/231070/11352/54673/14609/66809/16367/76936/12578/22402/326623/18133/16172/68151/214855/22034/12894/19055/18245/110213/52668/75767/93759/20312/269800/11540/16175/65114/12978/22341/229593/20501/56708/54198/14433/384783/54194/22228/269113/11688/14694/104831/56398/16180/76273/79221/14462/54698/320790/99889/83397/66222/18247/282663/14367/74370/13722/20296/18708/19353/381038/26921/56426/12349/81799/19247/20926/223527/66894/17929/77125/75597/66397/12361/13418/14661/12326/257630/26570/93691/17386/69787/71111/70456/65113/331401/23991/56455/17975/57320/14725/21939/26413/50754/233489/80795/19712/66810/14526/244202/64383/18575/14063/19726/56513/16452/16573/383619/16193/12159/20224/235626/218461/66914/76497/56183/55948/106522/56228/21803/17381/12550/80885/20660/16589/83431/19218/19260/406218/23845/268860/257632/18007/18510/54525/226418/77128/17846/67767/20377/75454/20609/69227/26365/215999/17082
GO:0098794	CC	GO:0098794	postsynapse	660	0.273295	1.30134	0.00172712	0.00485802	0.00160033	2791	tags=21%, list=16%, signal=18%	19122/11838/14062/108100/11555/20355/81489/102857/15507/71436/15558/15481/11551/66849/271457/14359/12330/13642/56149/18222/17957/14658/19181/12955/19184/22343/50873/241568/18521/18186/56376/27360/19070/50849/67891/77097/11843/20405/11840/11352/19894/11435/108124/74018/16518/68585/233908/11837/67579/21367/15568/12387/19055/19896/14745/269788/19946/56724/56258/26558/11540/20964/65114/11308/26961/12380/16412/19988/17920/11928/19989/14433/19744/67865/13043/16646/242607/109624/13518/53324/76808/20085/70729/13844/66860/20908/16177/64930/269261/67115/18040/65019/228836/27050/19353/18053/98660/12168/23859/12631/319504/100503670/13430/12293/68052/75608/57267/12361/108086/74513/224997/11443/81840/12326/20084/16773/67671/20648/27204/20044/13854/13838/208922/12929/50884/59079/18438/244310/230904/18441/67043/228785/67252/26413/233489/14130/13385
GO:0001944	BP	GO:0001944	vasculature development	674	0.412827	1.96314	0.0017301	0.00485802	0.00160033	3106	tags=32%, list=18%, signal=27%	16477/14595/19225/17246/15370/23892/20620/20698/16542/18654/11477/11555/13874/231532/22339/20677/17131/56208/20358/74155/17304/15507/16007/99929/14182/27279/13198/21826/22411/19108/19219/12226/16449/21808/24064/15368/13642/15218/21386/15200/229700/13836/56458/20563/14173/11535/13845/12554/67916/16948/18613/66214/22682/14645/69683/21812/20349/18186/13609/68465/19164/12142/230738/13601/17300/18746/12827/330267/19303/13614/16854/12826/71602/14254/12394/21838/14257/18129/12192/13078/18704/16480/14268/14219/228852/106042/77446/17125/380664/14609/13653/68585/13051/13819/19274/14048/18133/14726/230775/22762/12387/243362/11504/231672/93759/20312/15586/269593/16175/18121/107817/16412/22341/17684/230126/53415/20348/14183/17395/66549/12767/19883/79221/70560/12562/320790/13844/12778/21825/15227/73230/14367/22375/93757/14089/13722/20296/71920/18053/14465/14172/12168/13835/56426/12633/67784/216805/13430/20356/78783/320910/16600/15239/18764/56332/11552/218756/257630/79264/108154/20317/16002/76089/17268/14066/22417/18811/23796/13854/16772/14472/23991/74769/17975/121021/12929/54485/14725/15258/11909/15117/12822/15901/21939/14180/16476/71690/12028/16835/14234/12306/12705/26413/50754/18194/22221/64074/15213/13393/319909/20226/13984/19378/70097/214384/26409/12159/83921/11947/110350/27494/20656/235626/223780/107702
GO:0044057	BP	GO:0044057	regulation of system process	486	0.394758	1.83675	0.0017301	0.00485802	0.00160033	3336	tags=28%, list=20%, signal=23%	19225/17246/14062/108100/20698/11555/18158/14683/17131/56208/74155/211323/16323/14182/15558/11551/19219/21808/230857/11931/71544/17258/76055/15200/208727/56458/108058/13615/11535/11820/50873/14489/27360/18627/13350/54140/13649/230738/19735/20544/107951/21926/30937/52076/13614/50849/12394/240672/16480/20405/14219/14528/12952/57080/14609/19736/18124/20655/16518/68585/13819/22402/18133/21391/11938/19055/18671/14387/13048/75767/93759/20312/26558/20606/11540/16175/14566/381290/19224/11928/11548/12953/22218/13043/14466/109624/12161/53324/171530/18708/18053/98660/12168/81799/14660/19247/12293/16600/30926/11552/17386/71111/20648/14419/15465/11550/435766/18438/23980/244310/110196/228785/19091/13385/11957/17540/14265/14063/21956/214384/207683/16452/16193/14790/259277/230899/56318/56183/116838/108655/26556/80885/18164/16398/20907/19218
GO:0045321	BP	GO:0045321	leukocyte activation	667	0.294191	1.39963	0.0017301	0.00485802	0.00160033	2975	tags=22%, list=18%, signal=19%	232174/19122/63953/20698/80859/12575/16783/14389/20677/15519/17131/15510/20971/15505/59287/23882/19219/12759/13813/21929/18439/12505/67245/14190/56457/57914/15368/13642/15218/56715/15284/11846/93695/13615/208650/11820/171285/94212/330817/240873/19164/12142/381305/230738/12981/21926/16854/27215/18503/12394/21838/18129/12192/234069/12608/21414/17060/12367/22038/11352/19084/13870/12484/14609/18124/13653/27362/13051/12578/22034/14369/12387/56310/243910/105855/224727/56436/20312/11540/107817/20666/230126/107527/56708/384783/12767/216742/19883/16658/79221/56743/14462/240754/12010/320790/235587/64930/20104/21825/15227/14367/20296/18708/27050/268857/17988/68891/77777/20926/225160/77125/319817/16182/12326/101142/69754/15902/16002/329559/65113/14419/17101/22417/11765/18518/78317/13200/22408/12557/54485/12042/21939/16476/18477/12028/16835/16409/14130/80795/16852/56501/27103/12487/14714/14063/16452/20617/16193/12159
GO:0048878	BP	GO:0048878	chemical homeostasis	930	0.340777	1.65416	0.0017301	0.00485802	0.00160033	3671	tags=29%, list=22%, signal=24%	232174/19122/14062/16542/11804/20393/11555/18049/22339/18158/15559/20677/14683/17131/15558/13198/218203/27273/11551/19219/21808/18439/14325/11931/15368/11677/99237/20320/76055/21848/54411/56458/230784/108058/13615/14173/11535/77031/14873/11820/83814/50873/16666/19383/15357/14718/13609/330817/68465/12062/74585/19164/27061/13660/13350/64209/54140/13649/80982/72674/11933/20544/19063/52076/13614/11984/21838/195733/14178/108943/11840/12952/231070/11352/67163/12484/18783/20462/14609/20655/68585/13051/20379/12578/13819/22402/18145/20853/21391/12709/11938/19055/78943/110213/224088/14745/93759/20312/58994/72828/11540/14199/15212/13982/381290/17134/11972/20501/11928/11548/12953/11430/278279/14319/22228/239556/94178/12767/14694/56398/67963/14466/19883/23801/12161/79221/213438/68115/67475/12562/12010/320790/19227/12778/20104/19275/67800/20296/18708/19353/18053/98660/26921/56772/19349/100126824/12349/81799/19247/223527/12293/226999/23921/22337/66290/30926/14077/67469/327987/75597/18764/218756/20498/50527/26570/93691/12257/11927/12740/68938/14747/71111/19653/94249/170759/70456/65113/69029/17101/23796/66815/13115/11770/171382/381677/74769/56455/57320/12351/15375/14725/94219/56491/19309/18438/94220/21939/12028/16835/18441/76501/14411/72699/26413/233489/19091/20310/20788/80795/13385/14526/105243/68845/18575/20495/14064/14063/16452/16573/20617/16193/12159/116873/16439/11947/100102/20652/16974/20656/235574/218461/338521/14629/56183/55948/14289/58800/231580/276770/21803/12550/26556/65969/11977/329934/19218/15277/76614/331004/266690/74055/30955/57875/18007/16510/192113/15165/50490/17846/69802/66612/227358/67767/56089/75454/20609/69227/13487/215999/15945/17357/12288/18173/65970
GO:0001775	BP	GO:0001775	cell activation	751	0.30653	1.47041	0.0017331	0.00485802	0.00160033	2975	tags=24%, list=18%, signal=20%	232174/19122/14062/63953/20698/80859/11555/12575/16783/14389/20677/15519/14683/17131/15510/20971/15505/59287/23882/108101/19219/12759/13813/21929/18439/69068/12505/67245/14190/56457/57914/15368/13642/15218/56715/15284/11846/93695/13615/208650/11820/171285/66214/94212/330817/240873/21682/19164/12142/381305/13350/13649/230738/12981/21926/16854/27215/117197/18503/21857/12394/21838/18129/12192/234069/12608/14268/14219/21414/17060/12367/22038/11352/19084/13870/12484/14609/18124/13653/27362/13051/12578/16172/14726/22034/14369/12387/56310/243910/105855/224727/56436/20312/72828/11540/107817/20666/12380/14729/230126/107527/56708/384783/12767/216742/19883/16658/79221/56743/14462/240754/12010/320790/235587/64930/20104/21825/15227/73230/14367/20296/18708/27050/268857/17988/68891/77777/20926/225160/77125/14026/319817/16182/12326/26570/101142/69754/15902/16002/329559/22371/65113/14419/17101/22417/11765/18518/78317/13200/74769/22408/12557/54485/12042/70417/21939/16476/18477/12028/16835/18441/16409/19091/14130/80795/16852/12803/56501/27103/12487/14714/14063/214384/16452/20617/16193/12159
GO:0002790	BP	GO:0002790	peptide secretion	535	0.316016	1.48091	0.0017331	0.00485802	0.00160033	3667	tags=29%, list=22%, signal=23%	75234/244723/14062/15559/20677/15510/12876/11551/19219/21808/21929/18439/57914/16181/56715/76055/66629/171285/50873/66214/14645/15357/72472/13121/67738/18627/13350/13649/230738/22030/21926/12675/13614/18129/19205/14268/11840/11352/14609/66809/16367/71648/22402/326623/18133/16172/68151/214855/22034/12894/19055/110213/75767/93759/20312/58994/269800/11540/16175/65114/12978/22341/229593/20501/56708/14433/384783/22228/11688/104831/16180/79221/14462/54698/240754/320790/99889/83397/66222/282663/104886/19275/14367/74370/13722/19353/26921/81799/19247/223527/17929/77125/75597/12361/13418/20338/14661/257630/93691/16420/17386/71111/19653/70456/17101/381677/56455/17975/57320/21939/27883/235415/80795/19712/14526/244202/18575/14063/19726/56513/16452/16573/383619/16193/218461/76497/56183/116838/21803/17381/108655/80885/20907/19218/19260/406218/266690/23845/268860/257632/18007/18510/13371/54525/67767/20377/75454/20609/69227/26365/215999/17082/12288
GO:0006518	BP	GO:0006518	peptide metabolic process	688	0.363222	1.73047	0.0017331	0.00485802	0.00160033	3414	tags=37%, list=20%, signal=31%	19122/12227/20677/17872/56208/217715/13664/59287/12876/20918/12759/233033/230857/72181/17347/102436/16667/14359/121022/18550/22695/234734/29813/225363/93721/70574/13629/230784/11820/217980/70495/22057/63913/27367/52846/107271/74585/19164/381305/18627/27267/74480/67204/13649/13627/230738/19735/231207/21926/73826/67891/69082/56055/12192/13078/66085/19205/53356/223691/217869/104458/12367/67160/68135/13682/20655/16898/13495/12317/12751/16785/11837/67579/16201/15568/76846/19943/19896/19946/68565/64657/68184/68537/66480/67871/55949/353242/26961/69860/19988/67427/56040/19899/70223/19989/14433/75420/16210/20102/67869/268449/14694/14109/67031/270106/230861/56422/67475/19704/70560/76808/20085/18553/98221/19921/20103/64930/269261/20115/73830/67115/21825/65019/22375/105148/110954/20055/67186/93757/26905/13722/27050/80912/54127/66410/28030/19944/20068/66416/20005/83429/20090/100503670/11568/94254/69955/68052/66118/68028/78523/110960/100037258/19933/56280/94064/22384/13418/625249/20084/26570/12785/17386/56529/26451/69527/20116/67025/224742/19653/100038991/16418/20091/13361/17149/232164/22121/67671/56046/69241/68947/66475/20044/22352/19941/66481/68995/114641/27370/13665/52575/13838/17975/208922/57320/16341/207181/66448/50529/54709/26908/19951/229096/319195/14863/54217/67248/26413/18148/17165/233489/78294/57808/108853/20226/27103/107508/18120/14265/69065/211064/68193/16193/67707/20088/20054/20656/74574/14629/27207/68966/27058/276770/13144/14854/66407/94061/69019/213541/94062/20660/320806/16589/225215/16398/66845/66489/94063/108037/67281/107734/66656/13803/54381/19935/257632/66223
GO:0007167	BP	GO:0007167	enzyme linked receptor protein signaling pathway	759	0.387087	1.85886	0.0017331	0.00485802	0.00160033	2759	tags=27%, list=16%, signal=24%	215418/12064/14281/232431/23892/14573/16542/11804/18654/97064/11477/20682/13874/18049/22339/14828/18158/74747/17131/20358/74155/353310/211323/68421/16323/15507/71436/15516/16007/99929/14182/14313/27273/19713/11551/17702/21808/24064/23886/68939/69640/13642/71371/18550/56715/15200/18793/11839/17965/12167/13836/56458/677884/14173/208650/11820/13845/53378/12554/56213/12156/22057/16948/14314/16880/434246/74007/116701/22682/268996/21812/14718/18186/19164/56636/13649/17300/72674/12223/12827/13207/19303/58250/75788/12826/71602/83554/14254/14257/18129/14178/11843/20901/319740/14219/19663/215653/15211/17060/114255/12367/11352/54673/66898/17125/380664/19272/16367/16998/24066/18124/170676/13653/22608/68585/20379/18133/246154/12387/18214/12700/56436/93759/237542/58994/72828/12927/14566/18121/13982/20666/12978/22341/17684/108075/14183/260299/242083/384783/17395/53972/12161/14462/12562/13844/226250/12912/64930/21825/231887/73230/20296/18708/71920/19353/18053/14465/14172/12168/13835/19349/12160/18159/19247/216805/22241/13430/14232/66313/23921/15239/12579/104215/74143/257630/16009/19141/19653/16002/76089/65112/68799/12977/14302/14066/18160/22417/20482/22352/20024/94093/13838/121021/22408/12929/94187/14725/15258/15901/14180/16476/12512/71690/14234/12705/67605/26413/50754
GO:0009986	CC	GO:0009986	cell surface	688	0.382928	1.82435	0.0017331	0.00485802	0.00160033	3910	tags=31%, list=23%, signal=25%	14595/19122/14062/23892/16542/22339/14828/16783/52118/11658/15519/73379/15510/20971/211323/17304/15516/27279/15481/12759/15529/21808/18439/12505/56457/57914/230857/15512/18550/15200/12931/18793/11839/21824/14658/13836/11820/71914/12955/12554/79201/70495/12156/171285/16880/18613/14827/21812/18186/13609/17254/66890/240873/19164/13649/13030/20544/79202/21926/16854/21838/18129/18453/77446/12484/11435/19272/12317/13051/20379/76936/21367/246154/14726/18671/14745/12111/20312/16175/12978/16412/13807/16421/14729/64138/14183/13039/12767/12562/12010/18553/17075/16177/12778/21825/76509/14367/14089/13722/18053/12168/17064/14735/77777/12982/320910/16004/71881/12563/214968/18414/71951/11552/18779/319817/26563/26570/13386/16420/23888/22371/14066/110557/22417/329278/328783/171382/13838/17975/22408/12351/12557/14725/14964/23980/21939/14972/12512/100529082/16835/28080/12306/235379/16409/71078/233489/14130/16852/433182/11957/12487/20495/269295/59025/14184/16193/16192/11947/19126/27494/100102/12519/80838/16974/320873/56047/546644/21803/15018/12550/21858/109700/16398/11881/19218/23845/20538/257632/18007/16510/12804/15165/16404/67830/13040/16165/14181/639774/56089/21802/218624/20377/20360/18590/15015/16188/26365/18591/17082/15945/12288/11438/268935/11983/239096/16194/13806/18791/14165/20661/16185/214593/109637/12552/16160
GO:0030425	CC	GO:0030425	dendrite	621	0.351952	1.66919	0.0017331	0.00485802	0.00160033	2791	tags=22%, list=16%, signal=19%	12064/19122/22152/108100/20620/11555/18049/16783/15559/15519/81489/14683/56208/211323/15507/15516/15558/15481/12876/19713/12759/12795/66849/271457/14359/12330/52696/20320/338367/12095/29813/18458/19181/12955/17169/67760/22196/19164/19070/19063/13853/21838/11843/319740/76192/11352/19894/19272/74018/20655/22608/16518/68585/233908/60365/18133/20853/11837/67579/71729/68151/12709/12387/19055/19943/73205/12909/14745/15552/56724/26558/18104/11540/20964/16412/22218/19744/67865/16646/14694/57436/109624/73750/56551/53324/13844/66860/20908/171531/216363/20104/228836/74370/20296/27050/19353/98660/12168/18619/23859/12631/56418/13430/30926/57267/12790/12361/243312/19142/67443/74143/30957/50527/216227/227325/16773/14365/15465/329278/23991/13838/208922/14725/18438/94220/244310/230904/18441/67043/228785/26413/14130/20788/13385
GO:0040017	BP	GO:0040017	positive regulation of locomotion	520	0.417495	1.95172	0.0017331	0.00485802	0.00160033	2644	tags=29%, list=16%, signal=25%	19225/17246/14062/20620/20698/16542/18654/19243/11477/20682/22339/14828/20355/14389/26397/20358/353310/15507/16007/14182/22411/16782/108101/19713/11551/19219/21808/24064/15368/271457/18550/18222/15200/104943/208727/93695/108058/13615/20297/20563/14173/11820/53378/12554/67916/12156/17311/18613/69683/21812/20349/18186/13609/240873/13649/230738/80982/13614/16854/14254/21838/14257/13078/14178/18704/14268/118449/19241/16367/18124/13653/68585/12317/22402/104836/14726/21930/11853/19055/18214/105855/11504/14745/93759/20312/15586/12927/16175/65114/12978/16412/22341/20348/108151/384783/18786/17395/12767/14694/20303/79221/14462/12562/77006/20908/17075/16177/12778/18003/83397/21825/15227/76509/20296/18708/19353/26921/14172/12168/75296/13835/56426/12631/20356/66313/68050/214968/26396/30957/19141/14747/16002/76089/12977/67500/14066/18811/11674/54357/23991/12929/66102/18438/15117/12822/103742/21939/14180/16476
GO:0044265	BP	GO:0044265	cellular macromolecule catabolic process	923	0.324129	1.5721	0.0017331	0.00485802	0.00160033	2993	tags=29%, list=18%, signal=25%	75234/17246/14573/20620/12457/97064/12227/22339/14828/67702/56353/15519/269523/76867/17131/72446/330192/29864/67812/22190/56085/15516/23807/13198/218203/74617/216440/12759/22213/21929/193740/22187/17772/67245/12795/15511/233033/67123/19185/14359/66997/18550/268470/70247/22695/22195/19177/217365/225363/18458/30945/52502/19181/83814/53378/19184/22057/57296/50873/353190/59029/74646/56312/434246/100494/16784/19822/81601/227656/21762/18521/13000/234699/22196/19164/381305/27061/74480/64209/230738/56812/22223/13030/19063/13207/93739/22230/228769/67819/19820/66413/75788/140499/56055/13853/52830/74645/12192/234069/19205/15381/70510/108705/26440/70611/106042/223455/217379/53621/56190/67163/214254/229663/226089/69116/19172/22608/27362/22123/386649/19175/60365/70604/76936/12578/19025/211770/360216/19359/26443/59036/193670/15568/12387/67229/24128/108143/54473/224727/56436/231672/93759/20479/216835/12006/65114/229603/68077/226517/23806/218544/64138/67089/19167/75420/22218/18786/13039/30843/74133/170822/18002/14694/104831/14466/22027/76273/102122/104416/26445/13038/19704/69077/77006/114128/71723/20115/65019/329152/14089/80912/320118/56709/228775/67440/19349/100715/24086/68477/68098/330812/100503670/66313/66894/75608/77125/20438/100037258/108086/320011/20338/224997/18571/23997/16009/69754/19141/67025/19173/233789/26442/17149/230721/65113/69241/74142/22352/224826/13838/27681/208922/57320/22408/16341/22210/66245/21402/74841/15258/26446/66889/20610/229096/232566/230904/22186/12028/16835/66799/12306/67923/232286/22209/26965/18148/93765/50754/117146/14156/78294/71472/69459/68544/26441/19170/64383/14265/107305/59025/214290/16193/14084/66105/19053/66498
GO:0120039	BP	GO:0120039	plasma membrane bounded cell projection morphogenesis	621	0.352429	1.67145	0.0017331	0.00485802	0.00160033	2671	tags=23%, list=16%, signal=20%	12064/22152/11838/108100/14573/16542/13800/20393/18049/14042/22339/20355/11658/15519/20358/217715/211323/71436/15516/27279/71955/19713/12759/15529/21808/22187/12505/13642/20320/67263/17258/18222/11787/17965/12167/338362/13836/20563/11820/13845/83814/50873/16880/70430/241568/20349/18186/56376/68350/15982/19164/13649/22223/56336/216344/75788/67891/66225/21838/319740/14268/11352/54673/18227/14609/74018/18124/68585/19274/12904/21367/14726/59036/12387/19055/73205/105855/13048/13654/231672/11540/18121/11308/12978/16412/12215/20348/108151/14183/18786/16210/13043/13047/12767/53972/170822/13518/14462/13844/12912/18040/329152/19353/18053/26921/12168/13835/12631/67784/266692/319504/19247/22241/13430/20356/214968/14026/12361/26396/74143/30957/93691/18209/16773/76089/329559/20564/14365/20482/329278/22352/26901/16772/14472/13838/212168/16779/50884/14725/18845/15901/18738/20595
GO:1901698	BP	GO:1901698	response to nitrogen compound	783	0.314393	1.51248	0.0017331	0.00485802	0.00160033	3429	tags=28%, list=20%, signal=24%	16477/17246/19122/15370/20682/20393/11555/14828/15559/269523/76867/14683/217715/67812/68421/22628/56085/59287/15558/218203/27273/216440/211007/16449/22213/21929/18439/67245/23886/12095/217365/14658/56458/230784/20563/11820/12554/12583/50873/434246/19822/628900/17254/68350/19164/27061/64209/13649/56812/72674/18746/20544/16478/231207/22030/21926/52076/22230/12675/19303/67819/12826/140499/12192/16480/12608/12367/12952/223455/67163/66898/18227/16367/19736/71978/18124/13653/22608/27362/106572/14390/70604/12578/18145/67579/66404/193670/12387/12301/11938/12700/110213/13654/224727/56436/93759/237542/58994/11540/12048/12927/100502841/381290/65114/16412/218544/11548/67089/12953/14433/384783/17395/16210/67865/52187/215449/22027/79221/107581/12912/64930/21825/65019/74370/18708/18053/56709/228775/12633/12631/12349/26415/19247/13430/12293/23921/104215/17993/12790/83409/18764/320011/20715/54170/20338/74143/19141/19653/16002/76089/16418/13361/14680/208715/64898/15465/22352/13115/56692/13435/224826/381677/13838/208922/238393/66878/12929/59079/19309/18438/97212/16476/230904/16835/18441/14234/14863/12705/67043/26413/18148/14130/13385/71472/22072/107508/64383/14265/12832/59025/16452/20617/16439/100102/16974/12702/56228/11670/14289/18574/12550/26556/66445/20660/83431/11977/12385/329934/71962/230903/67917/108037/19260/67313/108159/72585/211948/12514/268860/257632/56200/30955/78781
GO:0048589	BP	GO:0048589	developmental growth	690	0.361178	1.72158	0.00173611	0.00485802	0.00160033	1956	tags=21%, list=12%, signal=20%	12064/227731/63953/16542/97064/20682/11555/13874/18049/22339/12575/20355/15519/98711/14683/20358/217715/12125/19156/211323/71436/15516/14182/27279/23807/22411/71955/17702/19219/21808/24064/17772/19288/23886/12848/71371/15284/15200/11839/12167/108058/20563/14173/11535/75547/21923/11820/83814/18984/50873/70430/21812/20349/18186/13609/56376/68350/12836/15982/21682/13601/17300/19735/18746/52076/216344/13614/58250/75788/67891/66225/18129/12192/67603/14178/319740/15081/14268/21827/63856/11352/77446/19084/13870/54673/17125/57784/14609/11435/19736/20655/68585/22402/12904/18133/14369/22762/12387/12816/73205/18214/74178/93759/58994/77087/14566/18121/13982/16412/57261/17684/20348/12577/108151/11548/14183/18786/16210/13043/12767/373864/57434/252973/14462/94045/320790/19227/12912/21825/18712/15078/14465/12168/66711/102774/19944/12633/18159/12631/16795/266692/19247/22241/13430/20356/14232
GO:0051603	BP	GO:0051603	proteolysis involved in cellular protein catabolic process	635	0.339216	1.60926	0.00173611	0.00485802	0.00160033	2890	tags=30%, list=17%, signal=26%	75234/17246/20620/97064/14828/67702/56353/269523/76867/17131/330192/29864/67812/22190/56085/15516/23807/13198/218203/74617/216440/12759/22213/21929/193740/22187/17772/67245/12795/15511/67123/19185/66997/268470/70247/22195/19177/217365/30945/19181/83814/53378/19184/57296/50873/59029/74646/56312/434246/100494/19822/81601/21762/18521/13000/22196/19164/27061/64209/56812/22223/13030/93739/22230/228769/67819/19820/66413/75788/140499/13853/70510/26440/70611/106042/223455/217379/53621/67163/214254/69116/19172/27362/22123/386649/19175/70604/12578/19025/211770/360216/19359/26443/193670/12387/108143/54473/224727/56436/231672/93759/20479/216835/229603/68077/23806/218544/64138/67089/19167/22218/18786/13039/30843/170822/18002/14694/104831/14466/22027/76273/102122/104416/26445/13038/69077/77006/20115/65019/329152/14089/320118/56709/228775/24086/68477/68098/330812/100503670/66313/66894/75608/77125/20438/100037258/108086/320011/20338/224997/18571/23997/69754/19141/67025/19173/26442/65113/74142/224826/13838/27681/57320/22408/22210/66245/21402/74841/15258/26446/66889/20610/232566/230904/22186/66799/67923/232286/22209/26965/93765/50754/117146/78294/71472/69459/26441/19170/64383/14265/107305
GO:0001525	BP	GO:0001525	angiogenesis	459	0.441001	2.04331	0.00173913	0.00485802	0.00160033	3106	tags=34%, list=18%, signal=28%	14595/19225/15370/23892/20620/20698/16542/18654/11477/11555/13874/231532/22339/56208/20358/17304/15507/16007/14182/27279/21826/19108/12226/21808/24064/15368/13642/15200/229700/13836/20563/14173/11535/13845/12554/18613/66214/14645/69683/21812/20349/18186/13609/68465/230738/13601/17300/18746/12827/330267/19303/13614/16854/12826/14254/12394/21838/14257/18129/13078/18704/16480/14268/14219/228852/17125/380664/68585/13051/13819/19274/18133/230775/12387/243362/11504/93759/20312/15586/16175/107817/16412/22341/230126/53415/14183/17395/66549/12767/19883/79221/12562/13844/12778/21825/73230/14367/22375/14089/13722/20296/71920/18053/14465/14172/13835/56426/67784/216805/20356/320910/16600/15239/56332/11552/257630/79264/20317/16002/17268/14066/18811/23796/13854/14472/23991/74769/17975/121021/54485/15258/11909/12822/15901/21939/14180/16476/71690/14234/12306/50754/22221/64074/319909/20226/70097/26409/12159/83921/11947/27494/235626/223780/107702
GO:0002694	BP	GO:0002694	regulation of leukocyte activation	413	0.327138	1.49972	0.00173913	0.00485802	0.00160033	2390	tags=19%, list=14%, signal=17%	232174/19122/63953/20698/80859/12575/16783/14389/15519/17131/15510/20971/15505/21929/12505/67245/14190/56457/57914/15368/13642/15218/56715/15284/11846/93695/208650/171285/94212/330817/240873/12142/381305/230738/16854/12394/21838/12192/234069/12608/12367/22038/19084/12484/18124/12578/22034/12387/243910/105855/56436/20312/11540/20666/230126/107527/56708/384783/19883/14462/240754/235587/21825/15227/20296/27050/68891/77777/20926/225160/77125/319817/69754/15902/16002/329559/65113/14419/17101/11765
GO:0004888	MF	GO:0004888	transmembrane signaling receptor activity	657	0.298792	1.42104	0.00173913	0.00485802	0.00160033	3955	tags=23%, list=23%, signal=18%	232431/14062/20698/16542/11477/11555/15559/20358/14182/15558/19713/11551/19219/18439/12505/57914/16667/12931/12167/21824/14658/13836/71914/13845/16880/116701/21812/18186/13609/12062/54140/13649/14254/14257/94071/11435/13051/19274/16172/230775/14369/18214/12909/83770/14745/15552/20606/11540/12978/14160/107527/11548/14183/12767/16180/213438/94045/13844/16177/12778/14367/258215/18053/12168/13835/13603/67784/12982/258571/20356/72075/18414/11552/18779/26563/16182/11443/26364/14747/71111/225998/14365/14419/14066/23796/15465/11550/13838/18438/18845/237175/258989/18441/404504/94043/14130/13837/259144/14064/14063/14184/16192/16974/14766/243743/14765/258475/14289/246313/80885/16398/18345/19218/13841/239853/258608/18703/12804/16165/22253/258675/20354/56089/258869/218624/20609/258748/16188/17082/213527/11438/213208/258816/16174/16194/78134/20661/16185/258506/243277/17199/258825/16160/404337/235611/229357/21337/12518
GO:0009617	BP	GO:0009617	response to bacterium	459	0.325404	1.50771	0.00173913	0.00485802	0.00160033	4655	tags=34%, list=27%, signal=25%	16477/19225/14062/108100/63953/12457/56722/212943/19219/211007/21929/18439/67245/67246/16181/433470/70312/22695/13836/11535/12156/171285/83673/108960/68024/12142/230738/16478/21926/12675/14455/18129/12608/57349/14528/22038/12484/66898/71648/13051/211770/214855/22034/545370/20568/19946/102626/20312/54198/18786/433904/14109/12161/213993/19704/12010/20085/320790/23993/14367/20296/268857/18619/12633/22121/17101/22352/13115/20558/11770/381677/17975/238393/66102/59079/12042/14972/16476/12705/232286/67248/26413/20310/14130/244202/64383/14063/70097/21956/16452/53973/20617/16193/18828/12519/433693/76497/17087/11433/14289/21803/65969/235504/19218/19260/67313/214498/12514/257632/14857/11848/15945/18173/20723/17874/57263/80385/15900/234779/107607/70163/16160/22083/11847/83433/70356/12061/22260/20249/69864/76113/20272/12273/72432/22418/18578/17970/81702/19752/71601/12945/67067/14129/101401/12801/17329/20963/68652/67154/56744/14776/14598/12511/13617/14127/21672/17105
GO:0016491	MF	GO:0016491	oxidoreductase activity	628	0.279586	1.32568	0.00173913	0.00485802	0.00160033	3876	tags=29%, list=23%, signal=23%	228608/232174/19225/22235/104009/98711/17436/15460/11669/14325/15368/17161/433470/11677/229675/230784/14873/18984/26432/12156/12583/66234/16948/14827/105349/67273/15357/13121/18451/50493/235293/65972/26433/72054/13078/108829/68263/58810/18453/58911/226646/53382/56348/72017/20655/18822/170718/20463/21391/12868/18104/12861/107817/13382/19224/53415/12858/12859/14433/11430/22272/319594/14319/66447/56847/232491/11688/12857/67184/11761/54683/23801/67475/12642/56551/17995/110826/76650/26922/11363/170719/66416/100126824/17448/30926/17993/110265/69113/12864/56473/13076/75597/214899/14661/625249/72736/53381/59012/50527/13361/20322/69656/66414/100039229/12867/13115/109264/27361/15929/28200/338523/74022/13063/57320/103142/66152/19683/68214/225887/97212/18477/233016/13113/18194/12039/11758/67103/214133/19378/66108/211064/19682/67530/53973/20617/233065/60527/20364/113868/15493/20656/67573/338521/17768/13082/71853/11670/236539/66445/110842/71519/15490/104174/12892/66594/266690/17991/12763/13371/16497/50490/68197/81906/69227/66916/71724/22289/71275/54150/328232/52700/110695/210530/56727/15495/26358/12866/30049/15107/13116/70059/214593
GO:0030334	BP	GO:0030334	regulation of cell migration	810	0.383738	1.84842	0.00173913	0.00485802	0.00160033	2647	tags=26%, list=16%, signal=23%	19225/19252/74194/17246/14062/63953/23892/20620/20698/16542/18654/19243/11477/20682/22339/14828/20355/14389/26397/72446/58233/20358/353310/20971/211323/15507/16007/14182/22411/16782/108101/19108/19713/11551/19219/15116/16449/21808/24064/54608/16181/15368/271457/117600/18550/67263/56715/18222/15200/104943/17965/208727/13836/93695/108058/13615/20297/20563/14173/11820/53378/12554/67916/12156/17311/16666/18613/66214/14645/69683/21812/20349/18186/13609/69237/240873/13649/230738/13601/80982/72674/13614/16854/21857/208177/14254/21838/14257/13078/14178/18704/16480/20901/14268/118449/16774/19241/19272/16367/18124/13653/68585/12317/13051/19274/22402/18133/211770/104836/14726/21930/11853/19055/18214/105855/243362/11504/14745/93759/237542/20312/58994/15586/12927/16175/18121/12978/16412/22341/17684/20348/108151/384783/18786/17395/12767/14694/20303/104831/79221/14462/12562/77006/22240/16177/12778/18003/83397/21825/15227/76509/60599/73230/20296/18708/19353/50768/26921/14172/12168/75296/13835/56426/23912/67784/216805/20356/66313/16600/68050/223881/214968/17384/77125/14026/13134/56332/30957/16009/19141/79264/14747/20317/16773/16002/76089/12977/67500/328949/14066/22417/18811/11674/54357/329278/22352/16772/23991/12929/54485/66102/18438/15117/12822/18845/103742/21939/14180/16476/12512
GO:0034330	BP	GO:0034330	cell junction organization	622	0.315559	1.49592	0.00173913	0.00485802	0.00160033	2218	tags=19%, list=13%, signal=17%	12064/19122/11838/14062/108100/23892/14573/16542/22339/269523/17131/353310/20971/211323/71436/21826/15481/22411/21808/241431/18720/13642/20320/18222/14658/13836/21923/11820/72289/13845/83814/53378/12554/18613/56217/241568/21812/20349/18186/56376/19164/21926/19303/12826/208177/21838/195733/16480/11843/29867/14268/11840/16774/11352/77446/19894/14609/11435/19272/74018/103172/13051/20853/21367/59036/230775/20194/12387/11853/13048/269788/56724/231134/64058/20964/65114/12978/16412/17920/14183/19744/13043/53972/104831/252973/13518/215449/73750/16180/12161/12562/13844/107581/66860/53328/64930/14367/19353/50768/26921/17988/15257/68891/12631/14735/67784/319504/216805/75608/12563/12361/243312/74143/11443/26364/18571/26570/19141
GO:0043025	CC	GO:0043025	neuronal cell body	629	0.376207	1.78432	0.00173913	0.00485802	0.00160033	3544	tags=28%, list=21%, signal=23%	12064/22152/108100/16542/11555/16783/11658/15559/15519/81489/14683/15507/15516/15558/15481/12876/19713/11551/19219/15529/21808/22187/18439/12795/271457/14359/12330/17909/338367/12095/11846/29813/68801/108058/12955/50873/14645/67760/18186/56195/68350/50493/19164/22223/19070/19063/21926/75788/13853/21838/234595/170625/28015/15463/12367/54673/19272/74018/11898/20655/22608/16518/71648/68585/233908/60365/13051/50790/16785/18133/20853/71729/21367/12709/73205/12909/14745/56724/20312/18104/11540/13982/65114/13807/54128/17920/19744/13039/67865/14694/109624/73750/56551/53324/13844/66860/53328/83397/20713/18040/19275/228836/74370/20296/18053/12168/286940/18619/23859/12631/22241/56418/12790/12361/67443/216227/227325/20845/20317/76089/23924/109648/14365/14419/329278/21969/23991/381677/13838/18438/94220/80743/23980/21939/20595/67043/228785/26413/118454/233489/12803/64383/18575/14265/14714/269295/56513/20617/29819/16974/56351/18574/58800/66259/276770/51812/21803/14228/21858/26556/20660/109700/83431/11977/19218/13841/13803/93688/20538/18007/16510/15165/54525/16497/12268/22253/240058
GO:0043408	BP	GO:0043408	regulation of MAPK cascade	628	0.397248	1.88359	0.00173913	0.00485802	0.00160033	2975	tags=28%, list=18%, signal=24%	21859/19252/14062/63953/17873/20698/16542/13537/319520/11555/18049/22339/67702/15559/13197/26397/20358/16156/74155/19156/16323/15505/15502/16007/14182/15558/23882/19713/11551/11910/21808/18439/12505/24064/23886/230857/16181/54411/270672/13836/56458/93695/108058/20297/14173/16543/75547/18584/11820/70495/12156/171285/65964/215748/17311/69683/21812/15357/18186/674895/52521/56705/68350/19164/56636/13649/230738/22223/19735/22030/21926/19303/13614/245527/18218/14254/240672/14257/18129/67603/14268/14219/215653/114255/11352/12484/24066/20655/20379/211770/59036/22034/12387/56310/78943/74178/14745/20312/16175/14566/13982/20306/224619/12978/56708/11548/14183/56369/20303/14466/215449/12161/240754/13844/70686/12778/83397/21825/73230/14367/20296/71920/27050/18053/26921/14172/228775/56426/12160/12633/99470/81799/19247/216805/16600/15239/83409/26396/11552/30957/16009/21987/71111/16002/76089/77889/76400/18518/319955/56692/23991/13838/121021/12929/15258/23980/15901/21939/29820/14180/16476/18477/18441/228785/72699/26413/50754/12175/14130/12803/14526/14063/70097/26409/16452/14184/16193/12159
GO:0051223	BP	GO:0051223	regulation of protein transport	628	0.329201	1.56093	0.00173913	0.00485802	0.00160033	3644	tags=31%, list=22%, signal=25%	58801/19225/17246/19122/11838/14062/15559/20677/72446/15510/15502/74205/11551/19219/216440/22213/21808/21929/18439/12795/57914/15482/29810/13642/99237/56715/56149/18222/76055/66629/16543/171285/50873/66214/14645/15357/13121/18220/67738/67045/19164/27061/18627/13830/13649/230738/80982/22030/21926/12675/13853/19205/16480/14268/11840/231070/11352/54673/14609/66809/16367/76936/12578/22402/326623/18133/16172/68151/214855/22034/12894/19055/18245/110213/52668/75767/93759/20312/269800/11540/16175/65114/12978/22341/229593/20501/54198/14433/384783/54194/22228/269113/11688/14694/104831/56398/16180/76273/79221/14462/54698/99889/83397/66222/18247/282663/14367/74370/20296/18708/19353/381038/26921/56426/81799/19247/20926/223527/66894/17929/77125/75597/66397/12361/13418/14661/12326/257630/26570/93691/17386/69787/71111/70456/65113/331401/23991/56455/17975/57320/14725/21939/26413/50754/233489/80795/19712/66810/14526/244202/64383/18575/14063/19726/56513/16452/16573/383619/16193/12159/20224/235626/218461/66914/76497/56183/55948/106522/56228/21803/17381/12550/80885/20660/16589/83431/19218/19260/406218/23845/268860/257632/18007/54525/226418/77128/17846/67767/20377/75454/20609/26365/215999/17082
GO:0097435	BP	GO:0097435	supramolecular fiber organization	629	0.303811	1.44095	0.00173913	0.00485802	0.00160033	2982	tags=25%, list=18%, signal=22%	74194/17246/108100/23892/13800/20393/72042/20971/68016/15516/15481/22411/23876/19219/12759/21808/17772/12795/16667/75415/17258/12406/677884/20563/54418/75547/11820/12955/26432/16948/50873/18613/66214/70497/14489/21812/18186/13609/18451/27360/19164/17300/19303/13614/26433/208177/56430/13078/56471/11867/23950/14219/118449/11840/15463/19241/218271/11352/19084/66898/66809/22437/19736/56742/17930/12578/18822/75785/20194/11853/73205/18214/105855/14745/27428/12824/56724/20312/12927/11308/16412/17118/56431/13008/13043/56398/109624/13518/22027/12562/12010/22240/64930/18003/18040/18708/27050/19353/56226/50768/13835/102774/23912/12633/12631/50530/11568/68166/20356/78757/223881/17929/104215/268396/14026/16669/268970/83679/20740/16664/23924/69581/68089/12985/22417/22352/11856/12340/78317/58194/23991/27361/13346/17996/101314/50884/15901/16997/20595/16835/14234/23897/12306/50875/20259/74103/67252/16661/17880/228543/11459/72948/14063/13860/21956/12832/16691/20617/102866/328108
GO:2000147	BP	GO:2000147	positive regulation of cell motility	510	0.415688	1.94303	0.00173913	0.00485802	0.00160033	2644	tags=29%, list=16%, signal=25%	19225/17246/14062/20620/20698/16542/18654/19243/11477/20682/22339/14828/20355/14389/26397/20358/353310/15507/16007/14182/22411/16782/108101/19713/11551/19219/21808/24064/15368/271457/18550/18222/15200/104943/208727/93695/108058/13615/20297/14173/11820/53378/12554/67916/12156/17311/18613/69683/21812/20349/18186/13609/240873/13649/230738/80982/13614/16854/14254/21838/14257/13078/14178/18704/14268/118449/19241/16367/18124/13653/68585/12317/22402/104836/14726/21930/11853/19055/18214/105855/11504/14745/93759/20312/15586/12927/16175/12978/16412/22341/20348/108151/384783/18786/17395/12767/14694/20303/79221/14462/12562/77006/17075/16177/12778/18003/83397/21825/15227/76509/20296/18708/19353/26921/14172/12168/75296/13835/56426/12631/20356/66313/68050/214968/26396/30957/19141/14747/16002/76089/12977/67500/14066/18811/11674/54357/23991/12929/66102/18438/15117/12822/103742/21939/14180/16476
GO:0007423	BP	GO:0007423	sensory organ development	477	0.325225	1.5093	0.00174216	0.00485802	0.00160033	3099	tags=27%, list=18%, signal=23%	12064/232174/227731/16542/20682/22339/98711/20971/12125/19156/16323/14182/72747/16449/21808/24064/29817/101023/230857/12167/13836/14173/12955/12156/21812/18186/320398/12142/13649/17300/13614/12826/14254/21838/18129/13078/231070/14609/18124/20655/14221/19274/14048/11830/12387/224273/12824/18121/107817/20666/14160/17920/17684/12609/12577/14183/13047/56847/252973/73750/16658/12161/14462/320790/13844/73230/14367/226641/19353/214058/12168/102774/15257/12160/83429/100126824/226407/19247/14232/16600/69453/12790/268396/224796/195727/26563/218756/67671/225998/14365/17268/20482/22352/16772/14472/13838/22408/22157/16779/54485/76365/15258/333654/12959/14972/14180/16476/12028/14234/13345/12879/26413/12803/15213/19712/19378/12832/68193/18208/14184/12159/29819/14790/12962/19126/18986/16974/26380
GO:0070201	BP	GO:0070201	regulation of establishment of protein localization	656	0.331193	1.57478	0.00174216	0.00485802	0.00160033	3267	tags=28%, list=19%, signal=24%	58801/19225/17246/19122/11838/14062/15559/20677/72446/15510/15505/15502/74205/11551/19219/216440/22213/21808/21929/18439/12795/57914/15482/29810/13642/99237/56715/56149/18222/76055/66629/16543/171285/50873/66214/14645/15357/13121/13033/18220/67738/67045/12461/12468/19164/27061/18627/13830/13649/230738/80982/22030/21926/12675/13853/19205/16480/14268/11840/231070/11352/54673/14609/66809/16367/12462/76936/12578/22402/326623/18133/16172/68151/214855/22034/12894/19055/18245/110213/52668/75767/12465/93759/20312/269800/11540/16175/65114/12978/22341/229593/20501/54198/14433/384783/54194/22228/269113/11688/14694/104831/56398/16180/76273/79221/14462/54698/99889/83397/66222/18247/282663/14367/74370/20296/18708/19353/381038/26921/56426/81799/19247/20926/223527/66894/17929/77125/75597/66397/12361/13418/14661/12464/12326/257630/26570/93691/17386/69787/71111/70456/65113/331401/23991/12469/12466/56455/17975/57320/14725/21939/26413/50754/233489/80795/19712/66810/14526/244202/64383/18575/14063/19726/56513/16452/16573/383619/16193/12159/20224/235626/218461/66914/76497/56183/55948/106522/56228/21803/17381/12550/80885/20660/16589/83431
GO:0071692	BP	GO:0071692	protein localization to extracellular region	505	0.311968	1.45499	0.00174216	0.00485802	0.00160033	3667	tags=29%, list=22%, signal=23%	75234/244723/14062/15559/20677/15510/11551/19219/21808/21929/18439/57914/16181/56715/76055/66629/17965/171285/50873/66214/14645/15357/13121/67738/18627/13350/13649/230738/22030/21926/12675/18129/19205/14268/11840/11352/14609/66809/16367/71648/22402/326623/18133/16172/68151/214855/22034/12894/19055/110213/75767/93759/20312/269800/11540/16175/65114/12978/22341/229593/20501/14433/384783/22228/11688/104831/16180/79221/14462/54698/240754/99889/83397/66222/282663/104886/19275/14367/74370/19353/26921/81799/19247/223527/17929/77125/75597/12361/13418/20338/14661/257630/93691/16420/17386/71111/19653/70456/17101/381677/56455/17975/57320/21939/27883/235415/80795/19712/14526/244202/18575/14063/19726/56513/16452/16573/383619/16193/218461/76497/56183/116838/21803/17381/108655/80885/20907/19218/19260/406218/266690/23845/268860/257632/18007/54525/67767/20377/75454/20609/69227/26365/215999/17082/12288
GO:0098552	CC	GO:0098552	side of membrane	443	0.345906	1.59743	0.00174216	0.00485802	0.00160033	3692	tags=29%, list=22%, signal=23%	14595/16542/19243/16783/11658/56722/14683/74155/211323/17304/18439/12505/56457/57914/230857/271457/12931/14658/71914/12554/79201/70495/14579/16880/18613/13609/18220/74585/13030/19735/79202/22030/21926/12675/216344/16854/13853/21838/16480/170625/18453/77446/14701/12484/12317/13051/14726/22034/11938/19055/16412/13039/12767/13518/53324/12562/12010/16177/12778/21825/76509/18053/52857/14735/77777/16939/12982/14707/20200/75608/18414/26396/18764/52635/13386/16420/68938/22371/14680/14302/110557/13854/171382/12351/14725/19157/14964/103742/21939/14972/100529082/16835/67043/16409/71078/14130/13385/217154/21818/12487/14714/269295/69178/14184/16193/16192/27494/12519/20840/546644/15018/12550/109700/16398/19260/12804/16497/16165/639774/218624/11848/15015/16188/26365/17082/11431/15945/11438
GO:0045666	BP	GO:0045666	positive regulation of neuron differentiation	421	0.322362	1.48138	0.0017452	0.00485802	0.00160033	2988	tags=24%, list=18%, signal=21%	12064/108100/20698/20393/18049/22339/14828/217715/211323/15507/14182/27279/71955/19713/107035/16373/18222/17965/83814/101513/12156/50873/18186/68350/19164/13660/13627/19735/216344/216858/75788/67891/66225/19205/319740/14268/11840/11352/12484/54673/68585/12904/11771/11504/13048/14745/231672/67102/93759/20312/20666/16412/54198/18786/16210/13047/12767/16180/12161/22240/20713/19353/18053/12168/12160/12633/12631/67784/266692/20356/50772/12361/26396/71951/11552/106298/74143/30957/20317/76089/56198/20482/26901/192986/13838/208922/18103/15375/208647/18845/17165/233489/18102/12175/13837/13385/12803/19712/14265/18208/16193/12159/29819
GO:0051051	BP	GO:0051051	negative regulation of transport	452	0.361025	1.66994	0.0017452	0.00485802	0.00160033	3551	tags=31%, list=21%, signal=25%	19225/14062/14683/16156/68421/56085/15558/80281/11551/19219/216440/22213/21808/21929/15937/16181/15368/29810/56715/56437/108058/13615/16543/14873/83814/12955/53378/50873/14579/66214/15357/13121/18611/230734/230738/19735/21926/13614/16854/74919/72054/18704/14268/12952/231070/74718/16367/19736/50790/20379/18133/19055/18245/110213/75767/93759/20312/20479/13982/65114/19224/54198/12953/384783/22218/17395/22228/14694/56398/215449/76273/79221/13844/171530/66222/21825/18247/282663/15227/329152/74370/98660/26921/19349/81799/19247/223527/23921/66894/104215/77125/75597/18764/73389/16009/93691/71111/65113/57320/68420/18441/19338/233489/19091/14130/20788/13837/13385/69097/19712/11957/18575/14265/14063/20617/16193/20224/100102/218461/100503659/76497/14629/56183/106522/56228/21803/11977/19218/19260/57814/67841/268860/18007/16497/226418/17846/16165/67767/110877
GO:0051347	BP	GO:0051347	positive regulation of transferase activity	503	0.327746	1.52787	0.0017452	0.00485802	0.00160033	2975	tags=26%, list=18%, signal=22%	19122/14062/23892/17873/11555/13874/22339/12575/15559/15519/13197/26397/20971/211323/15505/15516/16007/14182/15558/23882/19713/11551/12759/21808/18439/69068/12505/23886/16181/22195/270672/14173/16543/75547/100504663/12156/65964/17311/66214/21812/674895/52521/22196/68350/12461/19164/13649/80982/22030/21926/19303/13614/14254/215653/12484/54673/74018/16367/56742/20655/13653/228361/16898/326623/211770/53859/22034/12387/18214/78943/14745/93759/237542/12006/231134/224619/381290/12978/105171/23994/252973/108679/18003/21825/14367/74370/18712/71920/27050/19353/26921/14172/228775/56426/99470/19247/21951/16600/83409/26396/18764/11552/12464/30957/21987/71111/16002/76089/12977/227210/319955/56692/23991/13838/121021/12929/21939/67043/26413/18148/17165/93765/50754/13385/14526/218442/68845/70097/16452/14184/20617/12159
GO:0006397	BP	GO:0006397	mRNA processing	420	0.31597	1.45146	0.00174825	0.00485802	0.00160033	3402	tags=32%, list=20%, signal=26%	12457/193116/15481/22668/228410/68879/386612/68295/70312/70233/170791/12455/229700/54723/67897/18458/237859/105559/101214/54188/11820/67755/72289/67797/19383/66877/12537/56195/243963/238831/16588/107951/76793/107701/13207/16854/68035/12192/19205/15381/20901/81898/66935/56190/22184/20462/101471/70044/64340/22608/67039/60365/76936/432508/66801/103284/56194/67229/24128/78943/51796/217207/67487/107817/67959/67439/76479/54194/74255/20924/66978/74111/20382/56031/66921/60321/380601/381404/225432/70470/68479/67480/67440/94230/100715/66177/20926/225160/231386/59013/76183/20643/66077/83486/20826/230596/19653/17149/69878/331401/69241/20492/231889/66983/74213/208922/227707/20595/233073/18148/20638/11758/19712/20630/66810/14265/72886/68981/53610/225027/14266/233900/70767/74737/68955/20639/11810/24018/224902/214498/19826/211948/50783/72587
GO:0006873	BP	GO:0006873	cellular ion homeostasis	499	0.364655	1.70068	0.00174825	0.00485802	0.00160033	3670	tags=30%, list=22%, signal=24%	19122/14062/16542/11804/20393/11555/18049/15559/15558/13198/19219/21808/18439/14325/11931/15368/99237/20320/76055/54411/108058/13615/14173/11535/77031/14873/11820/14718/13609/12062/74585/19164/27061/64209/54140/80982/11933/20544/19063/52076/13614/11984/21838/11840/11352/12484/14609/20655/13051/21391/12709/11938/110213/224088/14745/20312/58994/72828/15212/13982/381290/17134/11972/11928/11548/14319/239556/94178/12767/56398/12161/213438/68115/12562/320790/12778/20296/98660/19349/100126824/12349/12293/226999/22337/66290/30926/18764/218756/50527/11927/14747/71111/94249/170759/65113/69029/23796/66815/171382/74769/14725/56491/19309/18438/21939/12028/18441/72699/26413/19091/20310/80795/13385/105243/14064/14063/16452/20617/12159/116873/16439/11947/16974/235574/56183/14289/58800/276770/21803/65969/11977/19218/76614/331004/74055/30955/16510/192113/17846/227358/56089/69227/13487/215999/15945/17357/12288/18173
GO:0007600	BP	GO:0007600	sensory perception	489	0.30173	1.40322	0.00174825	0.00485802	0.00160033	3917	tags=24%, list=23%, signal=19%	19225/244723/14062/11555/18049/98711/19156/66540/14182/15558/11551/18439/24064/16181/17391/14658/22223/80982/20544/19063/21926/13614/29867/15211/12367/20655/68585/13819/18133/224273/83770/12824/16175/78286/15212/17920/19224/11304/12767/73750/23801/99526/320790/628870/226641/258215/20296/18053/56226/14611/102774/18619/23859/258571/20356/20719/17993/12790/224796/71960/26563/74143/218756/216227/67671/14680/225998/171382/208922/22157/16779/54485/14725/76365/18438/94220/12959/258989/18441/235415/26413/19712/259144/18575/19682/12353/12962/667742/56351/56318/56183/14621/258475/68955/12550/16398/18345/21683/258608/18703/14051/13040/258675/237523/258869/258748/11438/258816/20471/18996/258506/17199/23928/258825/16160/404337
GO:0009306	BP	GO:0009306	protein secretion	499	0.311492	1.45274	0.00174825	0.00485802	0.00160033	3667	tags=29%, list=22%, signal=23%	75234/244723/14062/15559/20677/15510/11551/19219/21808/21929/18439/57914/16181/56715/76055/66629/171285/50873/66214/14645/15357/13121/67738/18627/13350/13649/230738/22030/21926/12675/18129/19205/14268/11840/11352/14609/66809/16367/71648/22402/326623/18133/16172/68151/214855/22034/12894/19055/110213/75767/93759/20312/269800/11540/16175/65114/12978/22341/229593/20501/14433/384783/22228/11688/104831/16180/79221/14462/54698/240754/99889/83397/66222/282663/104886/19275/14367/74370/19353/26921/81799/19247/223527/17929/77125/75597/12361/13418/20338/14661/257630/93691/16420/17386/71111/19653/70456/17101/381677/56455/17975/57320/21939/27883/235415/80795/19712/14526/244202/18575/14063/19726/56513/16452/16573/383619/16193/218461/76497/56183/116838/21803/17381/108655/80885/20907/19218/19260/406218/266690/23845/268860/257632/18007/54525/67767/20377/75454/20609/69227/26365/215999/17082/12288
GO:0023061	BP	GO:0023061	signal release	624	0.346895	1.64459	0.00174825	0.00485802	0.00160033	3667	tags=30%, list=22%, signal=24%	75234/14062/20698/11555/18049/15559/20677/14683/15510/16156/16323/14182/15558/12876/11551/19219/21929/18439/57914/16181/271457/56715/21386/76055/17957/13615/11535/171285/22343/50873/66214/14645/15357/72472/19164/18627/13350/13649/230738/19063/21926/12675/13614/16854/12394/18129/19205/14268/12952/11352/19894/14609/108124/16367/71648/68585/50790/22402/326623/18133/16172/68151/214855/12894/11938/19055/75767/93759/20312/58994/11540/12048/16175/14566/20964/65114/20666/12978/17920/20501/19224/108075/56708/12953/14433/384783/22228/11688/104831/215449/16180/12161/79221/14462/54698/320790/20908/12912/171530/83397/66222/282663/72621/19275/14367/74370/13722/19353/26921/81799/226407/19247/223527/77125/75597/12361/20750/14661/257630/16009/93691/16420/71111/19653/70456/27204/14419/381677/56455/17975/57320/14725/19157/18441/232286/235415/80795/12803/19712/11957/14526/244202/18575/14265/14063/19726/16452/16573/20617/383619/16193/227737/230899/218461/14664/76497/56183/239273/116838/17381/108655/80885/20907/19218/19260/244049/406218/266690/23845/268860/257632/16510/18510/13371/54525/67767/110877/20377/75454/20609/69227/215999/17082/18951/12288
GO:0032870	BP	GO:0032870	cellular response to hormone stimulus	422	0.325063	1.49411	0.00174825	0.00485802	0.00160033	1984	tags=19%, list=12%, signal=17%	12064/16477/15370/14573/20393/74747/14683/353310/68421/22628/16323/15502/27273/11551/17702/19219/23886/54608/22695/12095/24074/22195/56458/75547/434246/19822/81601/105349/22378/68465/22196/54140/13649/72674/18746/20544/16478/231207/13207/19303/268903/12192/12952/66898/18227/16601/16367/18124/22608/106572/12317/208908/18145/12387/12700/56436/93759/237542/20606/12927/13982/381290/14160/11928/12953/384783/67865/79221/77006/171530/64930/18708/98660/14465/228775/102774/12631/12349/19247/23921
GO:0035592	BP	GO:0035592	establishment of protein localization to extracellular region	499	0.311492	1.45274	0.00174825	0.00485802	0.00160033	3667	tags=29%, list=22%, signal=23%	75234/244723/14062/15559/20677/15510/11551/19219/21808/21929/18439/57914/16181/56715/76055/66629/171285/50873/66214/14645/15357/13121/67738/18627/13350/13649/230738/22030/21926/12675/18129/19205/14268/11840/11352/14609/66809/16367/71648/22402/326623/18133/16172/68151/214855/22034/12894/19055/110213/75767/93759/20312/269800/11540/16175/65114/12978/22341/229593/20501/14433/384783/22228/11688/104831/16180/79221/14462/54698/240754/99889/83397/66222/282663/104886/19275/14367/74370/19353/26921/81799/19247/223527/17929/77125/75597/12361/13418/20338/14661/257630/93691/16420/17386/71111/19653/70456/17101/381677/56455/17975/57320/21939/27883/235415/80795/19712/14526/244202/18575/14063/19726/56513/16452/16573/383619/16193/218461/76497/56183/116838/21803/17381/108655/80885/20907/19218/19260/406218/266690/23845/268860/257632/18007/54525/67767/20377/75454/20609/69227/26365/215999/17082/12288
GO:0042326	BP	GO:0042326	negative regulation of phosphorylation	415	0.369801	1.69604	0.00174825	0.00485802	0.00160033	1820	tags=22%, list=11%, signal=20%	21859/232431/19252/19122/63953/23892/17873/13537/319520/97064/12575/67702/17872/74747/13197/17131/72446/20358/74155/15505/15502/15507/23882/11910/21929/18439/15937/24064/15525/70312/66917/56715/24074/208727/56458/20563/208650/100504663/67916/215748/50873/18613/63913/56312/15357/56705/12062/19164/230738/22223/19735/18218/13853/21838/240672/67603/20901/215653/12367/77446/19084/12017/24066/20379/12578/211770/59036/66801/56310/73205/93759/237782/72828/11540/18121/19085/230126/12577/260299/384783/16210/14694/56398/14466/240754/13844/70686/22375/75296/228775/13835
GO:0051047	BP	GO:0051047	positive regulation of secretion	420	0.405352	1.86205	0.00174825	0.00485802	0.00160033	3658	tags=34%, list=22%, signal=27%	14062/20698/16783/14389/18158/15559/20677/76867/15510/20971/20844/14182/74205/19219/21808/18439/57914/271457/76055/54411/66629/13615/53378/171285/50873/66214/14645/67738/54140/13649/21926/12675/13614/16854/72054/12394/19205/215028/11840/11352/14609/16367/68585/326623/16172/68151/214855/93759/58994/269800/20479/56382/11540/12048/16175/65114/20666/12978/22341/229593/56708/14433/384783/239556/11688/104831/76338/16180/12161/14462/54698/12912/83397/68953/14367/13722/19353/19349/68891/81799/226407/19247/15239/17929/77125/12361/18779/20750/67443/14661/18571/257630/17386/71111/70456/14419/18811/11765/27681/56455/17975/67000/215029/19109/18441/232286/16409/80795/12803/14526/244202/19112/18812/14063/56513/16452/16573/20617/383619/16193/230899/19111/56183/21803/17381/80885/22788/20907/19260/406218/23845/268860/257632/67310/54525/14815/110877/75454/69227/26365/215999/17082/18951
GO:0051345	BP	GO:0051345	positive regulation of hydrolase activity	453	0.305275	1.41168	0.00174825	0.00485802	0.00160033	1947	tags=18%, list=11%, signal=16%	58801/14062/19734/11555/231532/22339/15559/17872/269523/81489/14683/15510/12125/19156/15516/16007/14182/15558/22411/19713/103724/11931/18720/15512/71544/13836/20297/14173/12156/13609/71310/13033/68350/27061/56812/76281/11933/21926/14254/21838/11843/14219/217737/170625/217869/22038/11352/226089/108124/74018/19736/12578/326623/20194/11853/14745/93759/20312/64058/13982/20306/16412/14183/18786/67865/14694/20303/67184/57915/77006/64930/18003/20296/27050/18053/212285/50768/26921/13835/100503670/226407/216805
GO:0071363	BP	GO:0071363	cellular response to growth factor stimulus	519	0.390989	1.82675	0.00174825	0.00485802	0.00160033	2647	tags=28%, list=16%, signal=24%	12064/14281/15370/23892/14573/20698/16542/18654/11477/20682/18049/22339/14828/74747/26397/17131/20358/353310/15507/71436/15516/16007/14182/14313/17702/15116/21808/12505/24064/23886/68939/69640/18550/22695/17965/12167/20563/14173/18584/53378/56213/12156/22057/16948/14314/116701/105349/21812/14718/18186/56636/13660/13649/13627/17300/12827/13207/19303/58250/75788/83554/14254/12394/14257/18129/12192/14178/20901/319740/14219/12367/54673/17125/380664/19272/16998/24066/170676/13653/20379/246154/12387/78943/12824/93759/58994/15586/12927/14566/18121/20666/22341/17684/108075/14183/260299/14694/12161/14462/12562/12912/21825/73230/20296/27050/18053/14465/14172/12168/12160/12633/12631/27008/19247/216805/22241/13430/14232/66313/16600/15239/12579/12361/257630/19141/76089/65112/68799/56198/22417/20482/94093/23991/17975/22408/12929/94187/54485/14725/15258/15117/15901/14180/16476/12512
GO:0097447	CC	GO:0097447	dendritic tree	624	0.355967	1.6876	0.00174825	0.00485802	0.00160033	2791	tags=22%, list=16%, signal=19%	12064/19122/22152/108100/20620/11555/18049/16783/15559/15519/81489/14683/56208/211323/15507/15516/15558/15481/12876/19713/12759/12795/66849/271457/14359/12330/52696/20320/338367/12095/29813/18458/68801/19181/12955/17169/67760/22196/19164/19070/19063/13853/21838/11843/319740/76192/11352/19894/19272/74018/20655/22608/16518/68585/233908/60365/13051/18133/20853/11837/67579/71729/68151/12709/12387/19055/19943/73205/12909/14745/15552/56724/26558/18104/11540/20964/16412/22218/19744/67865/16646/14694/57436/109624/73750/56551/53324/13844/66860/20908/171531/216363/20104/228836/74370/20296/27050/19353/98660/12168/18619/23859/12631/56418/13430/30926/57267/12790/12361/243312/19142/67443/74143/30957/50527/216227/227325/16773/14365/15465/329278/23991/13838/208922/14725/18438/94220/244310/230904/18441/67043/228785/26413/14130/20788/13385
GO:0098660	BP	GO:0098660	inorganic ion transmembrane transport	524	0.305737	1.4276	0.00174825	0.00485802	0.00160033	3670	tags=26%, list=22%, signal=21%	19122/14062/227731/20515/11555/18049/15559/56085/15558/13198/78506/21808/18439/11931/15512/56437/54411/14658/108058/14173/77031/14873/83814/215748/14579/67554/18674/13830/80982/11933/20544/52076/21838/18704/11840/11732/66043/19736/103172/16518/11950/108664/75785/11938/67712/20312/72828/14199/210741/381290/114143/11928/12859/22218/94178/56398/68115/11973/70729/320790/329152/98660/71679/13430/12293/226999/66894/66290/12790/18764/74513/74143/20498/50527/11927/66144/71111/94249/20648/14419/69029/23796/11966/15465/66815/57320/12856/18438/12512/18301/12028/28080/72699/118454/19091/217154/11957/105243/14265/20495/16573/20617/12159/116873/16439/11947/16529/100102/20840/230899/235574/100503659/58800/21803/67942/66445/11977/19218/19260/57814/331004/74055/30955/16510/192113/27425/15165/16497/17846/56089/215999/15945/17357/12288/18173
GO:0002009	BP	GO:0002009	morphogenesis of an epithelium	488	0.372255	1.73007	0.00175131	0.00485802	0.00160033	1987	tags=23%, list=12%, signal=21%	14595/23892/14573/16542/18654/11477/20682/13800/231532/22339/57764/20677/98711/20971/71436/16007/14182/14313/22411/19108/19713/17702/16449/21808/12505/24064/16667/15220/75415/13642/15218/16373/21386/18222/15200/229700/11839/13836/18514/20563/14173/11535/21923/12156/22343/16666/56217/20349/18186/19164/13649/21926/12675/19303/13614/12826/26433/208177/14254/12394/18129/14178/106042/16774/12367/11352/14609/14048/14726/59036/22034/18505/12387/243362/27428/269593/16371/18121/13982/20666/22341/14160/17684/64138/20348/14183/13039/12767/56847/252973/14462/19227/64930/20115/15227/76509/14367/19353/18053/50768/56426/102774/12160/12631/14155/67784/12349/98376/20356/78783/16600/22337
GO:0006954	BP	GO:0006954	inflammatory response	526	0.384878	1.79772	0.00175131	0.00485802	0.00160033	3755	tags=31%, list=22%, signal=25%	14595/232174/19225/14062/63953/20698/11477/80859/11555/26397/15510/11551/19219/12759/21929/18439/15937/12505/57914/16181/15368/56715/22695/12167/13836/20297/20563/11820/12156/171285/16666/56312/108960/240873/12062/19164/13649/230738/13601/21926/21857/18129/12608/57349/14268/76192/26440/66190/22038/12484/18783/17125/67581/14609/19172/20655/68585/13051/22402/18133/16172/21930/56310/243910/54473/20312/15586/11540/16175/13982/20306/65114/12978/107527/19224/56708/18786/20303/16180/19883/12161/79221/14462/210029/104416/12562/20085/226250/16177/78334/66222/21825/15227/13722/20296/76969/268857/81799/78757/77125/16182/381493/625249/12326/257630/16420/108078/14747/20317/263876/12977/65113/14419/14066/83490/11770/121021/57320/21939/16476/16835/16409/20310/14130/12803/269378/244202/12487/14063/16452/20617/383619/16193/16192/67116/230899/329731/17087/12702/11433/14289/21803/13024/22788/16398/239611/19218/12514/257632/30955/13040/20295/68197/218624/17082/15945/18173/20723/13421/20300/213208/17874/80385/16174
GO:0010563	BP	GO:0010563	negative regulation of phosphorus metabolic process	502	0.341808	1.5931	0.00175131	0.00485802	0.00160033	1522	tags=19%, list=9%, signal=17%	21859/232431/19252/19122/63953/23892/17873/13537/319520/97064/12575/67702/17872/74747/13197/17131/72446/20358/74155/15505/15502/72269/15507/23882/11910/21808/21929/18439/15937/24064/15525/70312/66917/56715/338367/70233/24074/208727/56458/20563/208650/100504663/67916/215748/50873/18613/63913/56312/15357/56705/12062/19164/230738/22223/19735/21926/18218/13853/21838/240672/67603/20901/228852/215653/12367/77446/19084/12017/24066/20379/12578/211770/72281/59036/66801/56310/73205/105855/93759/237782/72828/11540/18121/19085/230126/12577/260299/12953/384783/16210/14694/56398/14466
GO:0010942	BP	GO:0010942	positive regulation of cell death	626	0.389729	1.84649	0.00175131	0.00485802	0.00160033	1824	tags=22%, list=11%, signal=20%	58801/21859/14281/14595/19225/19252/19122/21807/14062/15370/17873/11555/21664/12575/56353/20677/74747/269523/13197/56208/15510/12125/16323/15502/72287/16007/27279/23882/13198/22411/19713/17702/12759/11910/12226/21808/22187/18439/12505/98267/15368/13642/76500/268470/11787/18793/12167/208727/56458/108058/20563/11535/12156/26943/65964/50873/66214/59004/56312/14827/105349/21812/15357/18611/13033/67738/52521/72171/68350/50493/19164/27061/13627/230738/20544/22030/21926/18129/13078/67603/14219/215653/12367/22038/12017/12484/18783/54673/103172/18124/20655/13653/71648/20379/12578/326623/71777/12387/243910/14745/93759/17210/18104/21981/11540/12006/12048/224619/223696/16412/53415/64138/67379/14433/17395/22228/56847/14694/216742/209456/67184/12912/78334/83397/20115/20104/21825/60599/226641/14089/27050/18053/50768/14465/56772
GO:0022604	BP	GO:0022604	regulation of cell morphogenesis	488	0.301884	1.40302	0.00175131	0.00485802	0.00160033	2988	tags=24%, list=18%, signal=21%	12064/74194/11838/108100/16542/20393/18049/22339/20355/20358/217715/211323/27279/71955/19713/15529/12505/244418/67263/17909/18222/338362/677884/20563/13845/83814/50873/72729/241568/20349/18186/56376/68350/15982/19164/19303/216344/75788/67891/21838/319740/14268/67268/54673/68585/12317/12904/360216/21367/14726/20194/56194/11853/19055/13048/14745/27428/231672/12927/15212/12978/20348/108151/18786/13043/13047/12767/53972/13844/18003/18040/329152/20296/19353/50768/12168/23912/12631/67784/69232/22241/13430/20356/223881/214968/104215/12361/26396/71960/74143/67938/76089/69581/11674/20482/22352/26901/58194/23991/320609/13838/212168/12929/15117/18845/15901/18441/20755/233489/13385/228543/12803/14265/13860/13822/18208/16193/29819
GO:0045936	BP	GO:0045936	negative regulation of phosphate metabolic process	502	0.341808	1.5931	0.00175131	0.00485802	0.00160033	1522	tags=19%, list=9%, signal=17%	21859/232431/19252/19122/63953/23892/17873/13537/319520/97064/12575/67702/17872/74747/13197/17131/72446/20358/74155/15505/15502/72269/15507/23882/11910/21808/21929/18439/15937/24064/15525/70312/66917/56715/338367/70233/24074/208727/56458/20563/208650/100504663/67916/215748/50873/18613/63913/56312/15357/56705/12062/19164/230738/22223/19735/21926/18218/13853/21838/240672/67603/20901/228852/215653/12367/77446/19084/12017/24066/20379/12578/211770/72281/59036/66801/56310/73205/105855/93759/237782/72828/11540/18121/19085/230126/12577/260299/12953/384783/16210/14694/56398/14466
GO:0048858	BP	GO:0048858	cell projection morphogenesis	626	0.350829	1.66219	0.00175131	0.00485802	0.00160033	2671	tags=23%, list=16%, signal=20%	12064/22152/11838/108100/14573/16542/13800/20393/18049/14042/22339/20355/11658/15519/20358/217715/211323/71436/15516/27279/71955/19713/12759/15529/21808/22187/12505/13642/20320/67263/17258/18222/11787/17965/12167/338362/13836/20563/11820/13845/83814/50873/16880/70430/241568/20349/18186/56376/68350/15982/19164/13649/22223/56336/216344/75788/67891/66225/21838/319740/14268/11352/54673/18227/14609/74018/18124/68585/19274/12904/21367/14726/59036/12387/19055/73205/105855/13048/13654/231672/11540/18121/11308/12978/16412/12215/20348/108151/14183/18786/16210/13043/13047/12767/53972/170822/13518/14462/13844/12912/18040/329152/19353/18053/26921/12168/13835/12631/67784/266692/319504/19247/22241/13430/20356/214968/14026/12361/26396/74143/30957/93691/18209/16773/76089/329559/20564/14365/20482/329278/22352/26901/16772/14472/13838/212168/16779/50884/14725/18845/15901/18738/20595
GO:0051272	BP	GO:0051272	positive regulation of cellular component movement	526	0.405741	1.89517	0.00175131	0.00485802	0.00160033	2644	tags=28%, list=16%, signal=24%	19225/17246/14062/20620/20698/16542/18654/19243/11477/20682/22339/14828/20355/14389/26397/20358/353310/15507/16007/14182/22411/16782/108101/19713/11551/19219/21808/24064/15368/271457/18550/18222/15200/104943/208727/93695/108058/13615/20297/14173/11820/53378/12554/67916/12156/17311/18613/69683/21812/20349/18186/13609/240873/13649/230738/80982/13614/16854/14254/21838/14257/13078/14178/18704/14268/118449/19241/16367/18124/13653/68585/12317/22402/104836/14726/21930/11853/19055/18214/105855/11504/14745/93759/20312/15586/12927/16175/12978/16412/22341/20348/108151/384783/18786/17395/12767/14694/20303/79221/14462/12562/77006/17075/16177/12778/18003/83397/21825/15227/76509/20296/18708/19353/26921/14172/12168/75296/13835/56426/12631/20356/66313/68050/214968/26396/30957/19141/14747/16002/76089/12977/67500/14066/18811/11674/54357/23991/12929/66102/18438/15117/12822/103742/21939/14180/16476
GO:0055065	BP	GO:0055065	metal ion homeostasis	509	0.359512	1.67828	0.00175131	0.00485802	0.00160033	3670	tags=30%, list=22%, signal=24%	19122/14062/16542/11804/20393/11555/18049/18158/15559/14683/15558/13198/19219/21808/18439/14325/11931/15368/20320/76055/21848/54411/108058/13615/14173/11535/14873/11820/14718/13609/12062/74585/19164/27061/64209/54140/13649/80982/11933/20544/52076/13614/21838/108943/11840/11352/67163/12484/14609/20655/13051/13819/11938/110213/224088/14745/20312/58994/72828/11540/15212/13982/381290/11972/11928/11548/278279/14319/239556/94178/12767/12161/213438/68115/12562/12010/320790/19227/12778/20296/98660/100126824/12293/22337/66290/30926/18764/20498/50527/11927/14747/71111/94249/170759/65113/69029/23796/66815/13115/171382/74769/14725/94219/56491/19309/18438/94220/21939/12028/18441/72699/233489/19091/20310/80795/13385/20495/14064/14063/16452/20617/12159/116873/16439/16974/20656/235574/56183/14289/58800/276770/21803/65969/11977/19218/76614/74055/30955/18007/16510/192113/17846/69802/227358/56089/69227/215999/15945/17357/12288/18173
GO:0055082	BP	GO:0055082	cellular chemical homeostasis	626	0.336942	1.59639	0.00175131	0.00485802	0.00160033	3670	tags=29%, list=22%, signal=24%	19122/14062/16542/11804/20393/11555/18049/15559/20677/15558/13198/11551/19219/21808/18439/14325/11931/15368/99237/20320/76055/54411/108058/13615/14173/11535/77031/14873/11820/50873/15357/14718/13609/12062/74585/19164/27061/64209/54140/80982/11933/20544/19063/52076/13614/11984/21838/11840/11352/12484/20462/14609/20655/68585/13051/21391/12709/11938/19055/78943/110213/224088/14745/93759/20312/58994/72828/15212/13982/381290/17134/11972/11928/11548/14319/22228/239556/94178/12767/14694/56398/12161/213438/68115/12562/320790/12778/19275/67800/20296/18708/19353/18053/98660/26921/19349/100126824/12349/81799/223527/12293/226999/22337/66290/30926/75597/18764/218756/50527/93691/11927/14747/71111/19653/94249/170759/70456/65113/69029/23796/66815/171382/74769/56455/14725/56491/19309/18438/21939/12028/18441/14411/72699/26413/19091/20310/80795/13385/14526/105243/68845/18575/14064/14063/16452/16573/20617/12159/116873/16439/11947/16974/235574/218461/56183/14289/58800/276770/21803/65969/11977/19218/15277/76614/331004/74055/30955/16510/192113/50490/17846/66612/227358/67767/56089/75454/69227/13487/215999/15945/17357/12288/18173
GO:0061564	BP	GO:0061564	axon development	444	0.358775	1.6564	0.00175131	0.00485802	0.00160033	3059	tags=26%, list=18%, signal=22%	12064/22152/14573/13800/18049/14042/22339/20355/11658/15519/20358/217715/211323/71436/15516/27279/71955/19713/21808/13642/20320/67263/18222/11787/12167/338362/13836/20563/21923/11820/13845/70430/241568/20349/18186/15982/19164/22223/56336/216344/67891/21838/319740/14268/233781/12367/18227/74018/18124/68585/19274/12904/21367/73205/13654/18121/12978/16412/12215/20348/108151/14183/13043/12767/170822/13518/14462/13844/12912/18040/19353/18053/12168/13835/67784/319504/19247/22241/13430/20356/16600/214968/14026/26396/30957/93691/18209/16773/13361/20564/14365/20482/329278/22352/16772/14472/13838/212168/16779/14725/18845/16476/18738/20595/233489/13837/12803/269295/16452/68193/18208/14184/14790/259277/22330
GO:1990904	CC	GO:1990904	ribonucleoprotein complex	652	0.406248	1.93057	0.00175131	0.00485802	0.00160033	3531	tags=42%, list=21%, signal=34%	76130/193116/15481/22668/68879/20918/193740/72181/14359/68295/70312/121022/70233/22695/54723/18458/237859/13629/101214/217980/67797/19383/66877/27367/56195/67045/52521/238831/20935/231207/76793/107701/13207/67819/16854/67891/224823/13853/68035/59050/12192/15381/81898/56190/22184/20462/68135/11800/64340/22608/16898/233908/60365/12317/76936/432508/16785/65961/20853/11837/67579/16201/26443/66801/15568/56194/100034361/76846/67229/19943/78581/108143/19896/218490/51796/231672/19946/68565/56258/64657/68537/66480/353242/217207/107817/26961/19988/226517/67439/76479/67427/56040/19899/19989/14433/75420/19744/16210/75416/20102/54194/67308/74255/268449/13209/14694/66978/14109/72554/20382/270106/56031/19704/66921/223499/76808/20085/66047/19921/68564/20103/52705/381404/269261/20115/20104/67115/65019/27275/110954/20055/67186/27050/27176/68479/54127/67480/19944/20068/20005/66164/20090/100503670/267019/67285/68052/57294/68028/78523/66229/66661/59013/76183/20643/19933/56280/94064/22384/83486/20084/20826/230596/26451/69527/20116/67036/67025/224742/67097/16418/20091/17149/230721/22121/67671/28036/69878/66475/20044/20492/22352/19941/66481/68995/231889/114641/66983/20042/27370/68040/13665/52575/66409/17975/208922/108707/207181/66448/66878/67205/227707/67676/68436/50529/15384/19982/67223/22327/19951/22186/319195/233073/54217/67248/18148/78294/20638/57808/20630/66810/27103/107508/70646/68845/18120/14265/71340/72886/68981/68193/70285/29819/67707/20088/20054/19942/66642/56351/68611/52443/380773/57312/70767/27207/50926/68966/27058/51812/20639/66407/94061/94062/70640/225215/66845/66489/94063/67281/107734/50783/67532/19935/207615/66223/75617/66354/225131/69821/66384/218543/448850/68272
GO:0001501	BP	GO:0001501	skeletal system development	457	0.370887	1.71493	0.00175439	0.00485802	0.00160033	2227	tags=23%, list=13%, signal=21%	215418/232174/23892/16542/20682/14042/22339/216795/20677/98711/14683/16007/99929/14182/14313/216892/17702/19219/21808/18439/71375/71371/21386/54411/12095/29813/12406/12167/208727/13836/18514/14173/75547/18984/12156/16948/116701/22682/21812/12836/19164/13601/17300/52076/13614/58250/16854/18503/12394/18129/21827/14219/233781/215653/15211/231070/17125/14609/16998/67666/20379/22402/14048/103537/18133/214855/12387/12816/12824/242585/12111/58994/15586/12006/77087/18121/15212/20666/11308/17684/12577/14183/17395/373864/252973/12153/12161/13038/320790/19227/77006/21825/14172/12168/66711/12160/18159/234356/19247/320910/22337/268396/242291/257630/13386/23850/17386
GO:0019900	MF	GO:0019900	kinase binding	756	0.294756	1.41308	0.00175439	0.00485802	0.00160033	2037	tags=19%, list=12%, signal=18%	19252/74194/218630/63953/14573/13537/11477/20682/20393/12575/14389/15519/17872/13197/26397/56208/74155/20971/12125/211323/22628/56085/15507/12453/15516/18412/74205/11551/21929/12505/24064/11931/18720/17258/22695/12455/208727/13629/208650/75547/18584/22057/50873/66214/18186/18611/56376/27360/72590/18627/13649/13627/72674/19070/107951/22030/19303/21838/16480/12608/14528/12539/72949/12952/66935/19084/12484/17125/14609/19272/16367/18124/17930/12578/211770/19089/59036/22034/66801/15568/11771/12387/52440/11853/68473/54473/102626/93759/237782/12006/12048/231134/12927/20964/13982/381290/16412/12452/19085/17118/11928/260299/12953/384783/19744/232807/23994/14694/104831/56398/16180/20382/79221/54636/240754/12562/20085/114128/18003/20115/20104/14367/22375/74370/18708/27050/19353/14465/12168/75296/228775/13835/56426/23912/23859/12454/19247/22241/13430/78757/23921/50772/223881/17929/30926/12579/104215
GO:0044089	BP	GO:0044089	positive regulation of cellular component biogenesis	493	0.299138	1.39182	0.00175439	0.00485802	0.00160033	2988	tags=25%, list=18%, signal=22%	12064/108100/16542/20682/22339/15519/269523/56208/20971/12125/71436/20844/21826/22411/117150/12759/18439/67246/102693/234839/208727/13836/54418/19181/13845/53378/19184/66214/21812/18186/67045/19182/12981/21926/19303/13614/208177/56430/21838/11867/14219/118449/11840/23996/13870/12484/54673/66898/56742/230775/20194/11853/54343/105855/74522/13048/14745/68705/20312/58994/20479/15586/13982/67089/22218/13043/14694/216742/16180/12562/13844/107581/22240/12912/64930/68953/22375/27050/19353/56226/26921/13835/19349/102774/12631/226407/68166/22241/13430/78757/68050/15239/104215/268396/14026/226151/26364/18571/83679/68089/12985/22417/13854/27681/56455/22408/101314/12557/50884/71116/15901/103742/12028/14234/20259/72948/68845/14265/14063/13860/71340/383619/14084/328108/29819
GO:0050804	BP	GO:0050804	modulation of chemical synaptic transmission	448	0.310064	1.43125	0.00175439	0.00485802	0.00160033	2988	tags=21%, list=18%, signal=18%	12064/19225/19122/11838/14062/108100/14573/20620/20698/16542/11555/18049/22628/59287/15558/18412/11551/19219/271457/19418/20320/17957/30945/11820/19184/50873/14645/241568/19164/13649/21926/13614/20405/11840/108124/19736/13653/13051/227120/20853/21367/11938/19055/13048/26558/11540/12048/20964/16412/19085/17920/17395/67869/215449/53324/13844/20908/12912/83397/20296/19353/18053/12631/12349/226407/12361/108086/81840/26570/19141/20845/16773/76089/15465/381677/13838/208922/19157/244310/18441/235415/228785/26413/14130/13385/27103/14265/207683/16452/16573/269642/20617/29819
GO:0071417	BP	GO:0071417	cellular response to organonitrogen compound	448	0.305532	1.41033	0.00175439	0.00485802	0.00160033	2502	tags=21%, list=15%, signal=18%	17246/19122/15370/20682/20393/11555/15559/14683/68421/22628/59287/15558/27273/211007/23886/12095/56458/230784/20563/11820/50873/434246/19164/13649/72674/18746/20544/231207/21926/52076/19303/12826/12192/16480/12608/12367/66898/18227/16367/19736/18124/13653/22608/106572/14390/67579/12387/12700/56436/93759/237542/58994/12048/12927/381290/65114/384783/16210/52187/215449/22027/79221/107581/64930/65019/74370/18708/18053/228775/12631/12349/26415/19247/13430/12293/23921/104215/83409/18764/54170/74143/19141/19653/16002/76089/14680/64898/15465/22352/56692/13435/224826/13838/208922
GO:0080135	BP	GO:0080135	regulation of cellular response to stress	631	0.314659	1.49093	0.00175439	0.00485802	0.00160033	2925	tags=24%, list=17%, signal=20%	58801/19225/19252/17246/63953/20620/17873/20698/22339/17872/13197/19156/15505/56085/15502/15507/23882/23876/216440/12759/15939/22213/21808/15937/12505/16181/545085/66917/29813/56458/54418/16543/18584/11820/12156/26943/65964/234371/50873/59004/56312/72739/69683/15357/52521/68350/12062/27061/64209/13649/230738/107951/22030/21926/13207/13614/245527/21838/14257/14004/14219/233781/14528/18453/108705/215653/12952/22038/231070/13870/18124/20655/68585/67878/20379/12578/14048/59036/22034/193670/12387/56310/78943/110213/224727/93759/22070/17210/12006/12048/16175/16210/98363/14694/12010/235587/64930/12778/14367/226641/18708/27050/170719/26921/56426/99470/14155/108937/68166/225160/16600/100037258/26396/18779/226151/74143/30957/26570/69754/21987/233789/13361/18518/20482/319955/19941/66409/13838/57320/22408/15258/29820/18477/12028/19891/26413/18148/93765/50754/14130/12803/71472/19712/27103/14265/14063/70097/59025/26409
GO:0090066	BP	GO:0090066	regulation of anatomical structure size	495	0.359349	1.6728	0.00175439	0.00485802	0.00160033	2904	tags=25%, list=17%, signal=22%	12064/19225/14062/108100/16542/11555/18049/22339/20355/18158/15559/15519/17872/72042/20358/217715/211323/15516/27279/15558/74617/71955/19713/11551/18439/230857/71544/271457/13615/20563/11535/54418/18613/14489/15357/20349/18186/15982/12062/27360/18627/54140/13649/17300/19735/21926/216344/13614/67891/26433/240672/11867/319740/14268/14528/11840/19241/66898/14609/20655/68585/19274/12904/21367/21391/105855/15552/93759/20312/58994/380711/11540/19224/56431/20348/108151/11548/13043/12912/64930/18040/74370/19353/98660/12168/102774/18159/12631/68166/22241/13430/20356/78757/214968/14026/11552/20498/268970/20740/20648/68089/18160/12985/15465/12340/11550/27681/17996/101314/50884/18438/18441/14234/23897/50875/20259/14411/67605/18148/233489/19091/12803/17540/20495/14063/13860
GO:0005198	MF	GO:0005198	structural molecule activity	490	0.449589	2.0904	0.00175747	0.00485802	0.00160033	3431	tags=41%, list=20%, signal=34%	22152/17304/16782/23876/29817/16667/121022/76477/12095/20563/21923/12955/16666/27367/12836/27360/13601/12827/12826/67891/67828/18073/16480/11867/14268/16774/16780/66809/17930/16898/16785/14115/11837/76846/12816/19943/545370/66195/19896/224273/71908/12824/19946/12111/68565/64657/68537/66480/353242/26961/19988/16672/67427/108075/56040/19899/13008/19989/20102/67308/373864/665033/268449/269113/13518/14109/270106/69077/76808/20085/107581/66047/19921/20103/269261/20115/20104/67115/21825/18040/16663/65019/73230/110954/67718/20055/67186/27050/54127/19944/23859/20068/66416/20005/50530/237934/20090/16939/100503670/267019/69473/68052/17929/57294/68028/78523/66229/16669/19933/56280/94064/224997/20084/23997/12740/26451/69527/20116/67025/233335/16664/16773/67097/100038991/12813/20091/22121/67671/22371/20648/68089/66475/20044/22352/19941/66481/16772/114641/20042/27370/216459/13346/66448/16779/20753/50529/227720/12822/12959/19951/16668/16997/319195/54217/20755/67248/16661/78294/13385/17880/57808/18120/21956/12832/13822/68193/18208/102866/67707/20088/12962/226180/20054/12757/19942/22330/74325/68611/57312/12830/94242/27207/116838/26556/66407/94061/94062/16763/22788/225215/12385/66845/66489/94063/67281/12892/21683/107734/19935/66223/75617
GO:0007169	BP	GO:0007169	transmembrane receptor protein tyrosine kinase signaling pathway	490	0.387893	1.80354	0.00175747	0.00485802	0.00160033	2373	tags=25%, list=14%, signal=22%	215418/12064/232431/14573/16542/11804/18654/20682/13874/18049/22339/74747/20358/74155/211323/68421/15507/71436/99929/14182/27273/19713/11551/24064/23886/13642/71371/56715/15200/18793/11839/13836/56458/14173/208650/11820/13845/12554/12156/16948/434246/116701/22682/268996/18186/19164/56636/13649/17300/72674/12223/12827/19303/12826/71602/14254/14257/14178/11843/319740/14219/215653/17060/114255/12367/11352/54673/66898/16367/24066/18124/22608/68585/12387/18214/12700/56436/93759/237542/58994/72828/12927/18121/13982/12978/22341/14183/260299/384783/17395/53972/14462/13844/226250/64930/21825/231887/20296/18708/71920/19353/18053/14172/13835/19349/12160/19247/22241/23921/15239/104215/74143/16009/19141/19653/16002/76089/12977/14302/14066/22417
GO:0031400	BP	GO:0031400	negative regulation of protein modification process	523	0.328078	1.53024	0.00175747	0.00485802	0.00160033	1976	tags=21%, list=12%, signal=19%	21859/232431/19252/19122/63953/23892/17873/13537/319520/97064/12575/67702/20677/17872/74747/13197/17131/72446/20358/74155/15505/15502/15507/23882/11910/21929/18439/24064/15525/70312/66917/56715/76055/24074/56458/20563/208650/100504663/67916/215748/50873/18613/63913/15357/69237/56705/12062/19164/18627/230738/56812/22223/19735/21926/18218/13853/21838/240672/67603/20901/228852/215653/12367/12952/77446/19084/12017/24066/20379/12578/211770/59036/66801/12387/56310/73205/105855/93759/237782/72828/11540/18121/381290/19085/230126/260299/12953/18786/16210/14694/56398/14466/240754/13844/70686/20115/65019/22375/27050/56374/170719/75296/228775/13835/100503670/216805/14232/20926/320365/16600
GO:0046982	MF	GO:0046982	protein heterodimerization activity	476	0.309095	1.43311	0.00175747	0.00485802	0.00160033	3365	tags=27%, list=20%, signal=22%	14281/15370/18654/20682/14042/22339/20677/13197/15510/12125/16323/13198/99382/11551/11910/21808/14359/17258/24074/12931/18514/21985/53378/12156/74007/21812/108960/68465/72195/12062/13649/72674/12675/228769/209446/12394/12608/18453/15211/63856/11840/17125/18227/228765/14390/13819/12387/19055/18245/17210/11540/12048/15212/17134/16412/13807/218544/12609/56708/11548/235459/20924/52187/73750/106248/16658/12161/18040/226641/18708/12336/12633/23859/14391/50772/54170/20922/69754/71132/21987/20740/56289/20893/23924/17268/110557/56198/18045/56455/332937/94187/56491/76365/11909/14964/12042/14972/16476/12028/18441/14863/18475/16409/18148/99730/208677/15213/433182/66979/14265/17979/79362/226180/16151/140477/19352/14629/67898/116838/21803/108655/15018/26556/12385/16398/20532/20907/406218/381924
GO:0050769	BP	GO:0050769	positive regulation of neurogenesis	523	0.313784	1.46357	0.00175747	0.00485802	0.00160033	2988	tags=25%, list=18%, signal=21%	12064/108100/20698/16542/20393/18049/22339/14828/20358/217715/211323/15507/14182/27279/71955/19713/107035/16373/18222/17965/83814/101513/12156/50873/18186/68350/19164/13660/13627/19735/21926/216344/216858/75788/67891/66225/19205/319740/14268/11840/11352/12017/12484/54673/68585/13051/12904/11771/12387/11504/13048/14745/231672/67102/93759/20312/18121/20666/16412/22341/56708/54198/19744/18786/16210/13047/12767/57434/16180/12161/13844/22240/16177/20713/19353/18053/12168/12160/12633/12631/67784/266692/20356/50772/12361/26396/71951/11552/106298/74143/30957/12257/20845/15902/20317/76089/329559/12977/14365/56198/18811/20482/22352/26901/192986/13838/208922/18103/12929/53605/15375/14725/208647/18438/18845/17165/118454/233489/18102/12175/13837/13385/12803/19712/14265/18208/16193/12159/29819
GO:0009611	BP	GO:0009611	response to wounding	406	0.410172	1.87836	0.00176056	0.00485802	0.00160033	2965	tags=30%, list=18%, signal=25%	14595/14062/63953/14573/11555/231532/12575/14683/73379/20971/71436/16007/27279/108101/11551/17702/19219/21808/21929/12505/54608/15368/22695/15200/21824/14173/11535/21923/67916/16948/18613/434246/100503199/15357/19124/68465/15982/21682/18788/13649/18746/381232/117197/21857/208177/18129/12192/14178/14268/233781/19296/12367/78512/12484/57784/14609/20655/68585/22402/18133/14726/14369/20312/72828/16175/18121/14729/21789/260299/74601/12767/13518/94045/22240/21825/15227/76509/20296/18053/56426/12633/16795/69964/16600/68050/68108/14026/12361/26396/30957/26570/433855/13361/22371/14066/17101/22417/54357/74145/13838/74769/16779/18438/16476/12028/18441/14234/12306/19091/64074/12803/228788/14064/17938/14063/269295/11752/16452/14184/16193
GO:0030855	BP	GO:0030855	epithelial cell differentiation	498	0.362254	1.68807	0.00176056	0.00485802	0.00160033	2975	tags=29%, list=18%, signal=24%	14595/232174/19225/218630/23892/14573/16542/97064/11477/20682/17133/22339/20677/74155/353310/70350/19156/14182/22411/19108/17702/12226/16449/21808/11886/16667/15218/21386/18222/22695/18793/13836/14173/12156/16666/18613/68949/21812/12142/17300/21926/52076/622434/71602/26433/67828/18129/12192/195733/108829/12608/228852/12367/11352/77446/170644/14609/20655/68585/20379/14048/14726/14369/12387/66195/18671/27428/56436/16175/13982/17134/20666/17920/19224/12577/14183/19744/17395/13047/12767/11688/252973/215449/73750/12161/14462/12562/19227/12912/94246/15227/67718/19353/14465/12168/286940/12160/14155/16939/16600/22337/18991/224796/72007/16456/218756/93691/15902/16664/19653/14284/76089/77889/22417/20482/22352/16772/13115/22408/18103/16779/20753/15375/12822/15901/16476/12512/14234/12306/12705/20755/16661/15213/13393/19712/21345/21818/14063/19726/17979/14184/12159
GO:0032504	BP	GO:0032504	multicellular organism reproduction	603	0.296524	1.40211	0.00176056	0.00485802	0.00160033	2750	tags=21%, list=16%, signal=18%	16477/14595/232174/19225/74229/11804/11477/20682/13874/16783/76867/12125/16323/15502/14313/19219/22187/19288/15482/54608/15512/12167/208727/13615/54418/269610/239083/11820/171285/17311/21812/12142/27061/75646/67204/54140/13649/17300/13030/19735/93736/12394/268903/15081/15463/13870/18783/17125/14609/20655/13653/50790/22691/19359/12387/24128/11504/224727/56436/93759/19821/14011/12048/14566/72148/15212/13982/214575/16412/14160/17684/230126/13382/11430/13039/67869/12767/20729/22696/213389/21887/230861/270624/381404/20104/94246/19275/93757/15078/80912/12168/102774/24086/18159/15247/19247/68166/22337/231386/268396/237336/625249/53381/71132/57815/17149/271127/70231/28036/22417/227210/66983/23991/13435/224826/381677/106757/22210/12929/74691/23980/19109/12028/18441/232286/22209/18475/26413
GO:0032990	BP	GO:0032990	cell part morphogenesis	647	0.346458	1.64427	0.00176056	0.00485802	0.00160033	2682	tags=23%, list=16%, signal=20%	12064/22152/11838/108100/14573/16542/13800/20393/18049/14042/22339/20355/11658/15519/20358/217715/211323/71436/15516/27279/71955/19713/12759/15529/21808/22187/12505/17772/13642/20320/67263/17258/18222/11787/50776/17965/12167/338362/13836/20563/11820/13845/83814/50873/16880/70430/241568/20349/18186/56376/68350/15982/19164/13649/22223/56336/216344/75788/67891/66225/21838/319740/14268/11352/54673/18227/14609/74018/18124/68585/19274/12904/21367/14726/59036/12387/19055/73205/105855/13048/13654/231672/11540/12048/18121/11308/12978/16412/12215/20348/108151/14183/18786/16210/13043/13047/12767/53972/170822/13518/14462/13844/12912/18040/329152/19353/18053/26921/12168/13835/12631/67784/266692/319504/19247/22241/13430/20356/214968/14026/12361/26396/71960/74143/30957/93691/18209/16773/76089/329559/20564/14365/20482/329278/22352/26901/16772/14472/13838/212168/16779/50884/14725/18845/15901/18738/20595/12028
GO:0035239	BP	GO:0035239	tube morphogenesis	808	0.392058	1.88656	0.00176056	0.00485802	0.00160033	2984	tags=30%, list=18%, signal=26%	16477/14595/19225/15370/23892/14573/20620/20698/16542/18654/11477/20682/13800/11555/13874/231532/22339/20677/98711/17131/56208/20358/20971/12125/17304/15507/16007/99929/14182/27279/21826/22411/19108/19713/17702/19219/12226/16449/21808/12505/24064/15368/13642/15218/16373/21386/15284/15200/229700/11839/13836/18514/20563/14173/11535/21923/13845/12554/12156/16948/18613/66214/14645/69683/21812/20349/18186/13609/68465/19164/12142/13649/230738/13601/17300/18746/12827/21926/330267/19303/13614/16854/12826/71602/14254/12394/21838/14257/18129/12192/13078/18704/16480/14268/14219/21414/228852/106042/12367/11352/77446/17125/380664/14609/18124/68585/13051/13819/19274/14048/18133/14726/59036/22034/230775/22762/18505/12387/243362/11504/27428/93759/20312/15586/269593/16175/16371/18121/13982/107817/20666/16412/22341/14160/17684/230126/53415/64138/14183/17395/66549/12767/252973/19883/79221/14462/70560/12562/320790/19227/13844/64930/12778/20115/21825/15227/73230/14367/22375/14089/13722/20296/71920/18053/50768/14465/14172/12168/13835/56426/102774/12160/12631/67784/216805/20356/78783/320910/16600/22337/15239/18764/56332/11552/74143/257630/79264/15902/20317/16002/76089/271127/12977/14365/17268/14066/22417/18811/23796/13854/16772/14472/23991/13838/74769/17975/121021/22408/50884/54485/15375/14725/15258/11909/15117/12822/12042/15901/21939/14180/16476/71690/12028/16835/14234/12306/12705/50754/22221/64074/15213/319909/20226/19378/70097/214384/26409/17979/18208/14184/12159/83921
GO:0043604	BP	GO:0043604	amide biosynthetic process	648	0.358169	1.69953	0.00176056	0.00485802	0.00160033	3419	tags=38%, list=20%, signal=32%	20698/12227/20677/17872/217715/13664/16007/20918/27273/18439/233033/72181/11886/17347/102436/16667/14359/121022/18550/22695/11846/234734/29813/225363/13629/230784/11820/217980/22057/63913/27367/52846/107271/381305/18627/27267/74480/67204/13649/13627/230738/19735/231207/21926/56336/73826/67891/69082/56055/12192/13078/66085/19205/68263/53356/14528/223691/217869/104458/67160/68135/13682/11898/16898/13495/12317/50790/16785/11837/67579/16201/15568/76846/19943/19896/19946/68565/58994/64657/68184/68537/66480/67871/55949/353242/26961/69860/19988/13382/67427/56040/19899/70223/19989/14433/75420/16210/20102/67869/268449/14694/14466/14109/67031/23801/270106/230861/56422/19704/74442/70560/76808/20085/98221/19921/20103/64930/269261/20115/73830/67115/21825/65019/27053/22375/105148/110954/20055/67186/26905/13722/27050/80912/54127/66410/28030/19944/20068/66416/20005/20090/100503670/94254/69955/68052/66118/68028/18618/78523/110960/100037258/19933/56280/94064/241447/22384/13418/20084/26570/12785/26451/69527/20116/67025/224742/19653/100038991/16418/20091/13361/17149/232164/22121/67671/56046/70456/69241/66475/20044/22352/19941/66481/68995/114641/27370/13665/52575/17975/208922/16341/207181/66448/50529/54709/26908/19951/229096/319195/54217/67248/26413/18148/17165/78294/57808/108853/20226/27103/107508/18120/14265/211064/68193/20617/16193/67707/20088/20054/338521/14629/27207/68966/27058/276770/13144/14854/66407/94061/213541/94062/320806/16589/217214/225215/16398/66845/66489/77626/94063/108037/67281/107734/66656/13803/19935/257632/66223/60525
GO:0098609	BP	GO:0098609	cell-cell adhesion	603	0.373625	1.76669	0.00176056	0.00485802	0.00160033	3365	tags=28%, list=20%, signal=23%	19122/63953/11477/80859/20682/11555/22339/52118/11658/15519/14683/17131/15510/353310/20971/15505/71436/16007/27205/108101/19713/16449/21808/21929/12505/67245/14190/16181/13642/20320/17909/15284/66629/17391/11846/234839/93695/53599/20563/208650/13845/12554/67916/12156/171285/18613/66214/116701/241568/94212/330817/69237/240873/19164/381305/13649/230738/21926/16854/117197/83554/12394/21838/12192/13078/16480/12608/23950/16774/12367/11352/19084/12484/18124/11898/13051/12578/16785/19274/18133/104836/14726/22034/12387/545370/243910/105855/20312/72828/11540/54446/64058/16412/16421/17684/230126/107527/12215/104831/16180/12161/14462/75599/240754/12562/17075/15227/20296/18708/27050/214058/12160/23859/68891/17064/14735/319504/386463/71740/16600/12563/319817/26570/108078/16002/65113/22417/78317/74769/22408/12557/76365/15117/12042/70417/235379/16409/19091/80795/13837/13385/16852/228788/245827/12487/14714/15896/207683/16452/18208/16193/12159/12519/22330/16974/75909/235574/320873/239447/16008/21803/12550/269152/22788/12385/19218/19260/13841/381924
GO:0001503	BP	GO:0001503	ossification	328	0.442603	1.98166	0.00176367	0.00485802	0.00160033	2831	tags=30%, list=17%, signal=25%	16477/19225/23892/12457/97064/11477/20682/11555/14042/22339/14683/16007/14182/22411/17702/19219/16449/18439/54411/226551/12095/11839/12167/208727/13836/18514/14173/12156/22057/16948/13609/13601/17300/16478/21926/13207/52076/75788/83554/15081/12608/21827/14219/233781/14200/215653/17125/11732/14609/16998/22402/22034/12387/18214/13654/12824/58994/12006/18121/20666/12609/14183/12153/12161/19227/15078/14172/12168/66711/12160/18159/234356/268396/242291/72007/20750/16009/13386/17386/15902/16002/12977/67671/225998/22417/329278/13115/15901/19109/14180/14234/12705/13345/237928/26413/15213/19712
GO:0030545	MF	GO:0030545	receptor regulator activity	328	0.50595	2.26528	0.00176367	0.00485802	0.00160033	3829	tags=40%, list=23%, signal=32%	12064/23892/14573/18654/13874/18049/22339/20355/18158/216795/20358/16156/211323/16323/71436/14313/16449/21808/23886/57914/16181/15200/12931/11839/17965/93695/13615/20297/20563/14173/11535/11820/12156/17311/20349/240873/56636/12223/12981/21926/13614/16854/21857/14178/57349/14219/215028/21819/227717/326623/18133/20312/16175/14566/20306/22341/20348/56708/108151/20303/12153/12161/210029/19227/171530/13722/20296/71920/14172/18619/12160/18159/20356/209212/214968/77125/20750/381493/100463512/257630/16002/12977/109648/14419/12985/22417/18811/381677/22408/67000/215029/66102/19109/14180/20310/12803/14526/19112/18812/14714/211064/16193/12159/100102/230899/19111/223780/329731/71839/239447/21803/22788/72585/13841/66208/67310/74840/20295/227358/20354/21802/20360/18590/18591/15945/20300/57263/16194/107849/16994/14165/69638
GO:0032446	BP	GO:0032446	protein modification by small protein conjugation	592	0.278373	1.31427	0.00176367	0.00485802	0.00160033	2804	tags=25%, list=17%, signal=21%	75234/17246/20698/97064/11555/18049/14828/56353/20677/15519/269523/17131/29864/22190/76580/56085/15502/15516/23807/218203/216440/22213/21929/22187/67245/545085/21848/320253/22195/208727/30945/208650/239083/83814/50873/59004/74646/434246/19822/21812/28077/22196/69237/68350/19164/381305/18627/64209/56812/76294/107951/22030/67819/19820/75788/50849/140499/13853/70510/108705/106042/12952/223455/208768/217379/53621/13653/66510/16898/12578/14048/211770/104836/75785/22034/193670/12387/56310/54473/13654/231672/77113/93759/19821/224619/387524/105171/23806/22218/18786/56631/18002/14694/56398/76273/77006/20115/65019/329152/67921/27050/268857/228775/108098/14155/68098/67279/100503670/21951/66313/66053/52717/66894/66213/69792/56771/242785/108086/319817/69754/12257/380752/67025/56289/65113/94093/224826/57320/22210/66245/21402/140629/20610/12042/56317/230904/22186/66799/22209/26965/18148/93765/50754/117146/78294/75141/218793
GO:0040008	BP	GO:0040008	regulation of growth	632	0.333952	1.58167	0.00176367	0.00485802	0.00160033	2079	tags=20%, list=12%, signal=19%	12064/63953/23892/20698/20393/11555/18049/22339/12575/20355/18158/14683/73379/20358/217715/12125/211323/16323/72269/14182/27279/22411/71955/19219/21808/12505/17772/29817/23886/21881/16667/76500/15284/56437/11787/15200/230784/20563/14173/11820/83814/18984/12955/53378/50873/14489/81601/21812/20349/240442/18186/68465/68350/13831/15982/54140/13649/56812/17300/19735/72674/20544/19063/216344/13614/216858/75788/67891/13853/14257/18129/67603/319740/14268/54673/14609/19736/56742/20655/68585/50790/12578/22402/12904/18133/22762/71777/12700/108143/70925/93759/15586/12048/14199/14566/18121/17684/20348/108151/14183/18786/13043/12767/11688/14694/67184/104416/94045/320790/12912/18003/74370/18712/14465/12168/75296/102774/18159/12631/216805/22241/13430/20356/245944/209212/72075/214968/268396/83409
GO:0043068	BP	GO:0043068	positive regulation of programmed cell death	576	0.392265	1.85036	0.00176367	0.00485802	0.00160033	1824	tags=22%, list=11%, signal=20%	58801/21859/14595/19225/19252/19122/21807/14062/15370/17873/11555/21664/12575/56353/20677/269523/13197/56208/15510/12125/16323/15502/72287/16007/27279/23882/13198/22411/19713/17702/12759/11910/12226/21808/22187/18439/12505/98267/15368/76500/268470/11787/18793/12167/208727/56458/108058/20563/11535/12156/26943/65964/50873/66214/59004/56312/14827/105349/21812/15357/18611/13033/67738/52521/72171/68350/19164/27061/230738/20544/22030/21926/18129/13078/67603/14219/215653/12367/22038/12017/12484/18783/54673/103172/18124/20655/13653/71648/20379/12578/326623/71777/12387/243910/14745/93759/17210/18104/11540/12048/224619/223696/16412/53415/64138/67379/14433/17395/56847/14694/216742/209456/67184/12912/78334/83397/20115/20104/21825/60599/226641/14089/27050/18053/50768/14465/56772
GO:0045859	BP	GO:0045859	regulation of protein kinase activity	606	0.374214	1.76907	0.00176367	0.00485802	0.00160033	1863	tags=22%, list=11%, signal=20%	232431/19252/19122/14062/218630/63953/23892/17873/13537/11804/319520/97064/11555/13874/22339/12575/15559/15519/13197/26397/74155/20971/211323/15505/15502/15507/12453/15516/16007/14182/15558/23882/19713/11551/12759/21808/21929/18439/69068/24064/23886/16181/66917/24074/270672/230784/14173/208650/16543/75547/56706/11820/12156/65964/17311/66214/21812/15357/674895/69237/68350/19164/13649/22223/80982/19735/22030/21926/19303/13614/18218/13853/14254/21838/240672/67603/12539/215653/118449/12367/77446/19084/12484/74018/56742/24066/20655/13653/12578/326623/211770/53859/22034/66801/18214/78943/14745/93759/237542/237782/72828/11540/12006/231134/224619/381290/12978/12452/19085/230126/74133/23994/56398/14466/240754/13844/108679/70686/64930/18003/21825/14367/22375/74370/18712/71920/27050/26921/14172/75296/228775/13835/56426/99470
GO:0050801	BP	GO:0050801	ion homeostasis	632	0.35307	1.67222	0.00176367	0.00485802	0.00160033	3670	tags=29%, list=22%, signal=24%	19122/14062/16542/11804/20393/11555/18049/18158/15559/14683/17131/15558/13198/27273/19219/21808/18439/14325/11931/15368/99237/20320/76055/21848/54411/108058/13615/14173/11535/77031/14873/11820/83814/14718/13609/12062/74585/19164/27061/13350/64209/54140/13649/80982/11933/20544/19063/52076/13614/11984/21838/108943/11840/11352/67163/12484/14609/20655/13051/20379/13819/21391/12709/11938/110213/224088/14745/93759/20312/58994/72828/11540/14199/15212/13982/381290/17134/11972/11928/11548/278279/14319/239556/94178/12767/14694/56398/12161/213438/68115/12562/12010/320790/19227/12778/67800/20296/18053/98660/56772/19349/100126824/12349/12293/226999/22337/66290/30926/14077/18764/218756/20498/50527/26570/12257/11927/14747/71111/94249/170759/65113/69029/17101/23796/66815/13115/171382/74769/12351/14725/94219/56491/19309/18438/94220/21939/12028/18441/72699/26413/233489/19091/20310/80795/13385/105243/20495/14064/14063/16452/20617/12159/116873/16439/11947/16974/20656/235574/14629/56183/14289/58800/276770/21803/65969/11977/19218/76614/331004/74055/30955/18007/16510/192113/15165/17846/69802/227358/56089/69227/13487/215999/15945/17357/12288/18173
GO:0051338	BP	GO:0051338	regulation of transferase activity	767	0.346909	1.66438	0.00176367	0.00485802	0.00160033	2284	tags=23%, list=13%, signal=21%	232431/19252/19122/14062/218630/63953/23892/17873/13537/11804/319520/97064/11555/13874/22339/12575/15559/15519/13197/26397/17131/74155/20971/211323/15505/15502/15507/12453/15516/16007/14182/15558/23882/19713/11551/12759/21808/21929/18439/69068/12505/24064/23886/16181/66917/22695/24074/22195/270672/230784/14173/208650/16543/75547/56706/11820/100504663/12156/65964/17311/50873/66214/21812/15357/674895/52521/22196/69237/68350/12461/19164/13649/13627/22223/80982/19735/22030/21926/19303/13614/18218/13853/14254/21838/240672/67603/12539/215653/118449/12367/77446/19084/12484/54673/74018/13682/16367/56742/24066/20655/13653/228361/16898/12578/326623/211770/53859/22034/66801/12387/18214/78943/14745/93759/237542/237782/72828/11540/12006/231134/224619/381290/12978/12452/105171/19085/230126/384783/74133/23994/252973/56398/14466/641340/240754/235587/13844/108679/70686/64930/18003/20115/21825/65019/14367/22375/74370/18712/18708/71920/27050/19353/26921/14172/75296/228775/13835/56426/99470/14155/100503670/19247/21951/16600/15239/12579/83409/100037258/26396/18764/11552/12464/30957/69754/67025/21987/71111/16002/76089
GO:0098662	BP	GO:0098662	inorganic cation transmembrane transport	492	0.308414	1.43363	0.00176367	0.00485802	0.00160033	3670	tags=26%, list=22%, signal=21%	19122/14062/227731/11555/18049/15559/56085/15558/13198/78506/21808/18439/11931/15512/56437/54411/108058/14173/77031/14873/83814/215748/14579/13830/80982/11933/20544/52076/21838/18704/11840/66043/19736/103172/16518/11950/108664/75785/11938/67712/20312/72828/14199/210741/381290/114143/11928/12859/22218/94178/56398/68115/11973/70729/320790/329152/98660/71679/13430/12293/226999/66894/66290/12790/18764/74513/74143/20498/50527/11927/66144/71111/94249/20648/14419/69029/23796/11966/15465/66815/57320/12856/18438/12512/18301/12028/28080/72699/118454/19091/217154/11957/105243/14265/20495/16573/20617/12159/116873/16439/11947/16529/100102/20840/230899/235574/100503659/58800/21803/67942/66445/11977/19218/19260/57814/331004/74055/30955/16510/192113/27425/15165/16497/17846/56089/215999/15945/17357/12288/18173
GO:0098857	CC	GO:0098857	membrane microdomain	328	0.37751	1.69022	0.00176367	0.00485802	0.00160033	2098	tags=22%, list=12%, signal=19%	19225/19122/11838/14062/19734/16542/11555/14683/15510/20971/68016/15481/12876/19713/193740/11931/15368/271457/18550/338367/12406/13629/208650/11820/53378/12554/50873/18613/16784/21812/94212/13033/27360/19164/13830/13649/13030/11933/20544/19063/22030/21926/21838/12367/22038/19084/12484/14609/16367/18145/14726/20194/12387/16412/13807/12215/11928/56743/70729/18053/98660/50768/12168/14611/18711/12633/68891/22337/104215/83409/12361
GO:0006874	BP	GO:0006874	cellular calcium ion homeostasis	354	0.387575	1.75011	0.00176678	0.00485802	0.00160033	3827	tags=31%, list=23%, signal=25%	19122/14062/16542/11555/18049/15559/15558/13198/19219/21808/18439/11931/20320/76055/108058/13615/14173/11535/14873/11820/14718/13609/12062/74585/19164/27061/64209/54140/80982/52076/13614/21838/11352/12484/14609/13051/11938/110213/224088/14745/20312/58994/72828/15212/13982/381290/11548/239556/94178/12767/213438/68115/12562/320790/12778/20296/98660/12293/22337/18764/50527/14747/71111/94249/170759/69029/23796/66815/171382/74769/56491/19309/18438/21939/12028/18441/72699/19091/20310/80795/13385/14064/14063/16452/20617/12159/116873/16439/16974/235574/56183/14289/276770/21803/19218/76614/74055/30955/16510/56089/69227/215999/15945/17357/12288/66437/11514/78134/234779/18795
GO:0006875	BP	GO:0006875	cellular metal ion homeostasis	441	0.363462	1.6758	0.00176678	0.00485802	0.00160033	3827	tags=31%, list=23%, signal=25%	19122/14062/16542/11804/20393/11555/18049/15559/15558/13198/19219/21808/18439/14325/11931/15368/20320/76055/54411/108058/13615/14173/11535/14873/11820/14718/13609/12062/74585/19164/27061/64209/54140/80982/11933/20544/52076/13614/21838/11840/11352/12484/14609/20655/13051/11938/110213/224088/14745/20312/58994/72828/15212/13982/381290/11972/11928/11548/14319/239556/94178/12767/12161/213438/68115/12562/320790/12778/20296/98660/100126824/12293/22337/66290/30926/18764/50527/11927/14747/71111/94249/170759/65113/69029/23796/66815/171382/74769/14725/56491/19309/18438/21939/12028/18441/72699/19091/20310/80795/13385/14064/14063/16452/20617/12159/116873/16439/16974/235574/56183/14289/58800/276770/21803/65969/11977/19218/76614/74055/30955/16510/192113/17846/227358/56089/69227/215999/15945/17357/12288/18173/66437/11514/78134/234779/18795
GO:0007610	BP	GO:0007610	behavior	578	0.337161	1.59	0.00176678	0.00485802	0.00160033	3506	tags=26%, list=21%, signal=22%	12064/19225/19122/11838/244723/20620/11804/20393/11555/18049/12227/15559/19156/211323/59287/15558/98685/19219/23886/16181/29813/208727/14658/11820/50873/70430/15357/19164/13350/54140/13649/22223/19063/12981/13853/12394/11843/76192/15211/12367/11352/18227/14609/74018/18124/20655/13653/13051/227717/18145/21367/12894/14387/13048/13654/15552/11540/78286/18121/15212/65114/17134/16412/105171/19085/17920/20501/19224/11548/17159/67869/54720/56847/53324/12010/320790/13844/66860/12912/53328/64930/21825/170719/80912/56226/98660/102774/18619/83429/14660/68166/67068/13134/76183/71960/11443/12326/26570/12257/19141/15902/71111/20317/16002/17268/14419/15465/13014/13838/208922/57320/18438/15258/19109/16476/16835/18441/233489/14156/13385/75141/27103/269378/13860/20617/16193/231290/14790/23948/259277/140477/20656/218461/223780/56183/14266/14621/18574/58800/108655/26556/11977/72129/329934/19218/72585/93688/268860/243914/12804/16497/244813/77128
GO:0009894	BP	GO:0009894	regulation of catabolic process	771	0.360833	1.72981	0.00176678	0.00485802	0.00160033	2051	tags=23%, list=12%, signal=22%	21859/75234/17246/14573/20620/16542/12457/20682/11555/12227/22339/104009/56353/15559/15519/74747/269523/76867/17131/72446/56208/12125/211323/56085/72287/15516/99929/15558/23807/13198/218203/117150/11551/216440/12759/22213/21929/193740/22187/18439/15937/17772/12795/15511/233033/15368/29810/14359/18550/70247/22695/80888/208727/18458/56458/230784/30945/52502/208650/54418/11820/83814/53378/22057/50873/59029/56312/100494/72739/81601/21762/15357/13000/13121/68350/19164/381305/27061/56636/74480/64209/13649/230738/56812/76294/21926/93739/228769/75788/21857/13853/74645/12192/234069/19205/15381/12539/108705/106042/217379/56190/214254/54673/226089/14609/16367/22608/22123/71648/228361/76936/12578/19025/211770/18145/19359/59036/193670/15568/12894/73205/18245/108143/224727/231672/93759/17210/237782/12006/381290/65114/16412/20333/68077/23806/18263/11548/54198/384783/75420/22218/13043/20924/170822/14694/14466/52187/67184/102122/19704/77006/114128/71723/64930/20115/66222/18247/282663/65019/329152/60599/14089/56374/80912/381038/228775/19349/18711/100715/24086/68098/100503670/226407/216805/22241/66313/54375/66894/75608/67469/77125
GO:0010959	BP	GO:0010959	regulation of metal ion transport	342	0.348084	1.56869	0.00176678	0.00485802	0.00160033	3667	tags=29%, list=22%, signal=23%	19225/19122/14062/20393/11555/18049/14683/56085/15558/21808/18439/11931/15512/56437/76055/108058/14873/83814/67887/215748/14579/13830/80982/11933/20544/52076/16854/21838/18704/11840/14609/19736/16518/75785/12387/110213/20312/26558/72828/11540/14199/381290/11928/22218/12767/20303/56398/12010/70729/320790/329152/98660/13430/12293/22337/66894/12361/18764/74513/73389/12257/71111/20648/14419/23796/18438/12512/18301/12028/12306/72699/118454/19091/217154/14526/105243/14265/16573/20617/12159/116873/100102/20840/230899/100503659/21803/26556/11977/19218/19260/57814/30955/16497/17846/56089/11848/18591/15945/12288
GO:0010976	BP	GO:0010976	positive regulation of neuron projection development	342	0.344481	1.55245	0.00176678	0.00485802	0.00160033	2988	tags=26%, list=18%, signal=22%	12064/108100/20698/20393/18049/22339/14828/217715/211323/15507/14182/27279/71955/19713/107035/18222/83814/101513/50873/18186/68350/19164/13660/13627/19735/216344/75788/67891/66225/19205/319740/14268/11840/11352/12484/54673/68585/12904/11771/11504/13048/14745/231672/67102/93759/20312/16412/54198/18786/13047/12767/16180/22240/20713/19353/18053/12168/12160/12633/12631/67784/20356/50772/12361/26396/71951/106298/74143/20317/76089/20482/26901/13838/208922/18103/208647/18845/17165/233489/18102/13837/13385/12803/14265/18208/16193/12159/29819
GO:0016049	BP	GO:0016049	cell growth	465	0.380333	1.76071	0.00176678	0.00485802	0.00160033	2027	tags=23%, list=12%, signal=21%	12064/23892/20698/20682/20393/18049/22339/12575/20355/18158/15519/73379/20358/217715/211323/16323/72269/71436/15516/27279/23807/22411/71955/21808/12505/29817/16667/76500/56437/11787/15200/230784/108058/20563/75547/11820/83814/12955/53378/50873/14489/21812/20349/240442/18186/68465/56376/68350/15982/54140/13649/56812/19735/72674/20544/19063/216344/13614/75788/67891/66225/13853/14257/319740/14268/54673/57784/14609/19736/56742/68585/50790/12578/22402/12904/18133/12387/73205/108143/70925/93759/15586/14199/14566/16412/20348/108151/11548/18786/16210/13043/12767/14694/67184/104416/74370/12168/75296/12631/266692/216805/22241/13430/20356/209212/214968
GO:0030155	BP	GO:0030155	regulation of cell adhesion	595	0.381675	1.80255	0.00176678	0.00485802	0.00160033	3281	tags=29%, list=19%, signal=25%	19252/19122/63953/23892/16542/80859/20682/11555/22339/15519/17131/20358/15510/353310/20971/15505/16007/27205/108101/19108/19713/19219/16449/21808/21929/12505/67245/14190/16181/13642/17909/15284/11846/234839/13836/93695/208650/21923/13845/12554/67916/12156/171285/66214/20349/18186/94212/13609/330817/69237/240873/381305/230738/21926/16854/209446/208177/83554/12394/21838/18073/13078/16480/12608/14268/16774/12367/11352/19084/12484/56348/18124/11898/12317/12578/104836/14115/14726/22034/14369/20194/13612/19055/18214/243910/105855/20312/72828/15586/11540/54446/12927/16412/22341/17684/230126/107527/12767/104831/12161/14462/240754/107581/20908/17075/64930/18003/20713/21825/234847/15227/76509/20296/18708/27050/19353/50768/26921/13835/12631/67784/19247/216805/13430/20356/16600/223881/12361/20750/319817/16773/16002/12977/65113/22417/54357/11856/16772/78317/23991/74769/22408/12929/76365/15117/12042/18845/12512/14234/19091/80795/13837/16852/64074/228788/12487/14714/16452/17931/16193/12159/14084/11947/12519/16008/14766/230379/243743/21803/17381/12550/13144/269152/22788/16398
GO:0048534	BP	GO:0048534	hematopoietic or lymphoid organ development	771	0.301492	1.44534	0.00176678	0.00485802	0.00160033	2769	tags=22%, list=16%, signal=19%	16477/14281/232174/63953/16542/80859/22339/14389/20677/15519/14683/17131/12125/208638/16323/99929/23807/23882/14313/19108/216892/19713/19219/16449/21808/13813/21929/69068/12505/14190/56457/17347/96875/15218/15284/54411/22695/229700/29813/13836/13629/18514/11820/13845/16948/17311/21812/240873/268294/19164/12142/381305/230738/17300/12981/21926/12675/27215/18503/71602/209446/83554/14254/12394/18129/12192/234069/12608/21414/215653/12367/22038/11352/53621/13870/12484/13653/27362/14390/12183/12578/13819/22402/211770/14726/22034/14369/12387/56310/243910/105855/56436/93759/58994/72828/14011/66432/107817/11308/12978/17684/230126/107527/12609/12577/56708/245945/14183/216742/19883/16658/79221/14462/381695/12010/20085/320790/12912/64930/20104/14367/18712/18708/66711/15526/100715/50530/12349/19247/216805/16600/20709/12579/26396/326619/319817/16182/12326/101142/69754/69386/15902/16418/230721/12977/17268/65113/12985/22417/69656/20044/23991/22408/18103/12929/12557/54485/16476/12028/244059/23897/12306/50875/20259/13345/16409/26413/50754/233489/18102
GO:0048609	BP	GO:0048609	multicellular organismal reproductive process	599	0.299711	1.41624	0.00176678	0.00485802	0.00160033	2750	tags=21%, list=16%, signal=19%	16477/14595/232174/19225/74229/11804/11477/20682/13874/16783/76867/12125/16323/15502/14313/19219/22187/19288/15482/54608/15512/12167/208727/13615/54418/269610/239083/11820/171285/17311/21812/12142/27061/75646/67204/54140/13649/17300/13030/19735/93736/12394/268903/15081/15463/13870/18783/17125/14609/20655/13653/50790/22691/19359/12387/24128/11504/224727/56436/93759/19821/14011/12048/14566/72148/15212/13982/214575/16412/14160/17684/230126/13382/11430/13039/67869/12767/20729/22696/213389/21887/230861/270624/381404/20104/94246/19275/93757/15078/80912/12168/102774/24086/18159/15247/19247/68166/22337/231386/268396/237336/625249/53381/71132/57815/17149/271127/70231/28036/22417/227210/66983/23991/13435/224826/381677/106757/22210/12929/74691/23980/19109/12028/18441/232286/22209/18475/26413
GO:0098771	BP	GO:0098771	inorganic ion homeostasis	574	0.364144	1.71616	0.00176678	0.00485802	0.00160033	3670	tags=30%, list=22%, signal=24%	19122/14062/16542/11804/20393/11555/18049/18158/15559/14683/15558/13198/27273/19219/21808/18439/14325/11931/15368/99237/20320/76055/21848/54411/108058/13615/14173/11535/77031/14873/11820/14718/13609/12062/74585/19164/27061/64209/54140/13649/80982/11933/20544/19063/52076/13614/11984/21838/108943/11840/11352/67163/12484/14609/20655/13051/20379/13819/21391/12709/11938/110213/224088/14745/20312/58994/72828/11540/15212/13982/381290/17134/11972/11928/11548/278279/14319/239556/94178/12767/56398/12161/213438/68115/12562/12010/320790/19227/12778/20296/98660/19349/100126824/12349/12293/226999/22337/66290/30926/18764/218756/20498/50527/11927/14747/71111/94249/170759/65113/69029/23796/66815/13115/171382/74769/12351/14725/94219/56491/19309/18438/94220/21939/12028/18441/72699/26413/233489/19091/20310/80795/13385/105243/20495/14064/14063/16452/20617/12159/116873/16439/11947/16974/20656/235574/56183/14289/58800/276770/21803/65969/11977/19218/76614/331004/74055/30955/18007/16510/192113/17846/69802/227358/56089/69227/13487/215999/15945/17357/12288/18173
GO:0099536	BP	GO:0099536	synaptic signaling	614	0.306585	1.45126	0.00176678	0.00485802	0.00160033	2957	tags=21%, list=17%, signal=18%	12064/19225/19122/11838/14062/108100/14573/20620/20698/16542/11555/18049/15559/211323/22628/59287/15558/18412/11551/19219/18439/271457/19418/20320/17957/14658/30945/11820/53378/19184/22343/50873/14645/241568/19164/13649/19063/21926/13614/50849/20405/11840/19894/12484/11435/108124/74018/19736/13653/13051/227120/20853/21367/12387/11938/19055/13048/15552/20312/26558/11540/12048/20964/11308/16412/19085/17920/17395/67865/67869/16646/215449/16180/53324/13844/20908/12912/83397/72621/20296/19353/18053/18619/23859/12631/12349/14660/226407/57267/12361/108086/224997/11443/81840/12326/20498/26570/19141/216227/20845/16773/76089/27204/15465/381677/13838/208922/57320/12929/19157/18438/244310/18441/235415/228785/26413/14130/13385/75141/27103/14265/59025/207683/16452/16573/269642/20617
GO:1902532	BP	GO:1902532	negative regulation of intracellular signal transduction	465	0.367572	1.70163	0.00176678	0.00485802	0.00160033	1817	tags=22%, list=11%, signal=20%	21859/19225/19252/17246/19122/63953/13537/319520/231532/67702/242691/56722/74747/20358/74155/68421/15505/15502/15507/13198/12759/11910/21808/21929/18439/12505/24064/17772/71544/75415/56715/29813/18793/217365/13836/56458/230784/20563/14873/215748/234371/50873/17169/15357/56705/68350/12062/64209/230738/22223/19735/72674/22230/18218/13853/240672/67603/14200/108705/215653/11352/77446/54673/24066/71648/20379/18133/59036/56310/243910/110213/14745/93759/22070/17210/26558/12048/13982/381290/229603/16412/68077/105171/11548/17395/101148/54720/14694/216742/56398/14466/67184/19883/240754/13844/70686/64930/12778/21825/50768/381038/268857
GO:1903706	BP	GO:1903706	regulation of hemopoiesis	329	0.357996	1.60318	0.00176678	0.00485802	0.00160033	2769	tags=24%, list=16%, signal=21%	14281/232174/63953/16542/80859/22339/15519/14683/17131/16323/16449/69068/12505/14190/56457/15218/15284/54411/22695/229700/16948/17311/240873/12142/381305/230738/17300/21926/209446/83554/14254/12394/18129/12192/234069/12608/215653/53621/12484/14390/12578/211770/22034/12387/243910/105855/56436/72828/12978/230126/107527/216742/16658/14462/381695/12010/12912/18712/18708/15526/12349/216805/326619/319817/69754/69386/15902/16418/12977/17268/65113/12985/23991/18103/16476/23897/20259/13345/50754/18102
GO:0003013	BP	GO:0003013	circulatory system process	397	0.423639	1.93259	0.00176991	0.00485802	0.00160033	3633	tags=33%, list=21%, signal=26%	19225/17246/14062/16542/97064/11555/22339/18158/15559/26397/14683/17131/15558/74617/11551/21808/15937/230857/11931/15368/71544/17258/15200/208727/108058/13615/20563/11535/75547/83814/70495/15357/12062/27360/18627/54140/13649/230738/17300/19735/20544/21926/52076/13614/26433/72054/240672/16480/14219/14528/77446/14609/19736/20655/16518/13819/227717/19274/21391/11938/18671/14387/15552/93759/20312/58994/11540/78286/381290/22341/19224/11928/11548/22218/12767/20303/12161/12562/320790/83397/93757/18708/98660/12168/102774/18159/12293/30926/16456/11552/15902/271127/20648/109648/18160/15465/11550/435766/18438/333654/23980/18441/14234/19091/11957/17540/14063/21956/16452/27494/230899/20656/223780/14629/56183/21803/109700/57246/19218/57814/268860/50490/74840/14815/14463/56089/17896/11848/26365/18591
GO:0006816	BP	GO:0006816	calcium ion transport	338	0.3517	1.58133	0.00176991	0.00485802	0.00160033	3692	tags=29%, list=22%, signal=23%	19225/19122/14062/227731/11555/18049/15559/56085/15558/13198/78506/21808/18439/11931/15512/56437/76055/108058/14173/14873/67887/14579/80982/20544/52076/16854/13853/21838/14219/14609/19736/12387/11938/19055/110213/20312/26558/72828/11540/381290/22218/239556/94178/12767/20303/68115/70729/320790/98660/12293/22337/12361/18764/74143/50527/12257/71111/94249/69029/23796/15465/66815/13115/171382/18438/12028/12306/72699/118454/80795/217154/14526/14265/20617/12159/320508/116873/16439/20840/230899/235574/100503659/58800/21803/26556/19218/19260/74055/30955/56089/11848/18591/215999/15945/17357/12288/11438
GO:0007409	BP	GO:0007409	axonogenesis	408	0.36729	1.67897	0.00176991	0.00485802	0.00160033	2671	tags=24%, list=16%, signal=21%	12064/22152/14573/13800/18049/14042/22339/20355/11658/15519/20358/217715/211323/71436/15516/27279/71955/19713/21808/13642/20320/67263/18222/11787/12167/338362/13836/20563/11820/13845/70430/241568/20349/18186/15982/19164/22223/56336/216344/67891/21838/319740/14268/18227/74018/18124/68585/19274/12904/21367/73205/13654/18121/12978/16412/12215/20348/108151/14183/13043/12767/170822/13518/14462/13844/12912/18040/19353/18053/12168/13835/67784/319504/19247/22241/13430/20356/214968/14026/26396/30957/93691/18209/16773/20564/14365/20482/329278/22352/16772/14472/13838/212168/16779/14725/18845/18738/20595
GO:0030003	BP	GO:0030003	cellular cation homeostasis	491	0.363111	1.6878	0.00176991	0.00485802	0.00160033	3670	tags=30%, list=22%, signal=24%	19122/14062/16542/11804/20393/11555/18049/15559/15558/13198/19219/21808/18439/14325/11931/15368/99237/20320/76055/54411/108058/13615/14173/11535/77031/14873/11820/14718/13609/12062/74585/19164/27061/64209/54140/80982/11933/20544/19063/52076/13614/11984/21838/11840/11352/12484/14609/20655/13051/11938/110213/224088/14745/20312/58994/72828/15212/13982/381290/17134/11972/11928/11548/14319/239556/94178/12767/56398/12161/213438/68115/12562/320790/12778/20296/98660/19349/100126824/12349/12293/226999/22337/66290/30926/18764/218756/50527/11927/14747/71111/94249/170759/65113/69029/23796/66815/171382/74769/14725/56491/19309/18438/21939/12028/18441/72699/26413/19091/20310/80795/13385/105243/14064/14063/16452/20617/12159/116873/16439/11947/16974/235574/56183/14289/58800/276770/21803/65969/11977/19218/76614/331004/74055/30955/16510/192113/17846/227358/56089/69227/13487/215999/15945/17357/12288/18173
GO:0031012	CC	GO:0031012	extracellular matrix	394	0.447235	2.03859	0.00176991	0.00485802	0.00160033	4560	tags=42%, list=27%, signal=31%	21859/22339/57764/15519/17304/16007/18383/21826/22411/16782/23876/21808/29817/19288/76477/17391/54723/12406/20563/14873/21923/56213/16948/13033/12836/13601/13030/18746/12827/16854/12826/26433/21857/12394/18073/14268/21827/14219/16774/22038/16780/56348/16998/67666/16425/12317/76936/16785/22402/18133/18822/14115/246154/20194/100034361/12816/545370/11504/12824/12111/78286/16412/108075/64138/20348/14183/17395/13039/67448/373864/665033/12153/18553/107581/66222/21825/73230/78892/50530/14735/20200/20719/214968/17384/12361/243312/71951/23888/17386/18209/20317/16773/16002/12813/22371/14066/22417/329278/16772/74145/13014/121021/16779/12822/18845/14180/16997/12306/237928/20197/16852/64074/22072/21818/269295/12832/18208/23948/12830/94242/21803/17381/21858/16763/22788/21683/67532/215384/242384/20377/71738/17082/16777/20723/210530/14165/13010/23928/268977/320747/68169/22421/12837/665700/20692/12496/231470/233744/407800/16952/22418/13706/140474/245026/69036/12945/73368/101401/22420/11905/207596/18074/56744/14733
GO:0048514	BP	GO:0048514	blood vessel morphogenesis	557	0.436853	2.05195	0.00176991	0.00485802	0.00160033	3024	tags=33%, list=18%, signal=28%	16477/14595/19225/15370/23892/20620/20698/16542/18654/11477/11555/13874/231532/22339/20677/17131/56208/20358/17304/15507/16007/99929/14182/27279/21826/22411/19108/19219/12226/16449/21808/24064/15368/13642/15218/15200/229700/13836/20563/14173/11535/13845/12554/16948/18613/66214/14645/69683/21812/20349/18186/13609/68465/12142/230738/13601/17300/18746/12827/330267/19303/13614/16854/12826/71602/14254/12394/21838/14257/18129/12192/13078/18704/16480/14268/14219/228852/77446/17125/380664/14609/68585/13051/13819/19274/14048/18133/230775/22762/12387/243362/11504/93759/20312/15586/16175/18121/107817/16412/22341/17684/230126/53415/14183/17395/66549/12767/19883/79221/70560/12562/320790/13844/12778/21825/15227/73230/14367/22375/14089/13722/20296/71920/18053/14465/14172/12168/13835/56426/67784/216805/20356/78783/320910/16600/15239/56332/11552/257630/79264/20317/16002/76089/17268/14066/22417/18811/23796/13854/16772/14472/23991/74769/17975/121021/54485/14725/15258/11909/15117/12822/15901/21939/14180/16476/71690/12028/16835/14234/12306/12705/50754/22221/64074/15213/319909/20226/70097/214384/26409/12159/83921/11947/27494
GO:0048812	BP	GO:0048812	neuron projection morphogenesis	607	0.353348	1.67009	0.00176991	0.00485802	0.00160033	2671	tags=23%, list=16%, signal=20%	12064/22152/11838/108100/14573/16542/13800/20393/18049/14042/22339/20355/11658/15519/20358/217715/211323/71436/15516/27279/71955/19713/12759/15529/21808/22187/13642/20320/67263/17258/18222/11787/17965/12167/338362/13836/20563/11820/13845/83814/50873/16880/70430/241568/20349/18186/56376/68350/15982/19164/13649/22223/56336/216344/75788/67891/66225/21838/319740/14268/11352/54673/18227/14609/74018/18124/68585/19274/12904/21367/59036/12387/19055/73205/105855/13048/13654/231672/11540/18121/11308/12978/16412/12215/20348/108151/14183/18786/16210/13043/13047/12767/53972/170822/13518/14462/13844/12912/18040/329152/19353/18053/26921/12168/13835/12631/67784/266692/319504/19247/22241/13430/20356/214968/14026/12361/26396/74143/30957/93691/18209/16773/76089/329559/20564/14365/20482/329278/22352/26901/16772/14472/13838/212168/16779/50884/14725/18845/15901/18738/20595
GO:0050708	BP	GO:0050708	regulation of protein secretion	397	0.340852	1.55493	0.00176991	0.00485802	0.00160033	3644	tags=30%, list=22%, signal=24%	14062/15559/20677/15510/11551/19219/21808/21929/18439/57914/56715/76055/66629/171285/50873/66214/14645/15357/13121/67738/18627/13649/230738/22030/21926/12675/19205/14268/11840/11352/14609/66809/16367/22402/326623/18133/16172/68151/214855/22034/12894/19055/110213/75767/93759/20312/269800/11540/16175/65114/12978/22341/229593/20501/14433/384783/22228/11688/104831/16180/79221/14462/54698/99889/83397/66222/282663/14367/74370/19353/26921/81799/19247/223527/17929/77125/75597/12361/13418/14661/257630/93691/17386/71111/70456/56455/17975/21939/80795/19712/14526/244202/18575/14063/19726/56513/16452/16573/383619/16193/218461/76497/56183/21803/17381/80885/19218/19260/406218/23845/268860/257632/18007/54525/67767/20377/75454/20609/26365/215999/17082
GO:0060562	BP	GO:0060562	epithelial tube morphogenesis	338	0.360831	1.62238	0.00176991	0.00485802	0.00160033	2621	tags=26%, list=15%, signal=22%	14595/23892/14573/16542/18654/11477/20682/13800/22339/20677/98711/20971/19108/19713/17702/21808/12505/24064/13642/16373/21386/229700/11839/13836/18514/20563/14173/11535/21923/12156/20349/18186/19164/21926/19303/13614/12826/14254/18129/106042/12367/11352/14609/14048/22034/18505/12387/243362/27428/269593/16371/18121/13982/20666/14160/17684/64138/14183/12767/252973/14462/19227/64930/20115/15227/50768/102774/12160/12631/67784/20356/78783/22337/18764/74143/271127/12977/14365/22417/16772/14472/13838/22408/50884/54485/15375/14725/12042
GO:0098589	CC	GO:0098589	membrane region	338	0.372702	1.67575	0.00176991	0.00485802	0.00160033	1862	tags=20%, list=11%, signal=18%	19225/19122/11838/14062/19734/16542/11555/14683/15510/20971/68016/15481/12876/19713/193740/11931/15368/271457/18550/338367/12406/13629/208650/11820/53378/12554/50873/18613/16784/21812/94212/13033/27360/19164/13830/13649/13030/11933/20544/19063/22030/21926/21838/12367/22038/19084/12484/14609/16367/18145/14726/20194/12387/16412/13807/12215/11928/56743/70729/18053/98660/50768/12168/14611/18711/12633/68891
GO:0098655	BP	GO:0098655	cation transmembrane transport	557	0.318608	1.49654	0.00176991	0.00485802	0.00160033	3692	tags=27%, list=22%, signal=21%	19122/11838/14062/227731/11555/18049/15559/208638/56085/15558/13198/78506/21808/18439/11931/15512/19418/56437/54411/108058/14173/77031/14873/83814/215748/14579/17254/13830/80982/19735/11933/20544/52076/21838/18704/214663/11840/19894/66043/19736/103172/16518/11950/108664/11989/75785/11938/67712/20312/72828/14199/210741/381290/114143/11928/12859/22218/17395/94178/56398/68115/11973/70729/320790/13844/329152/20296/98660/71679/12631/11987/13430/12293/226999/66894/66290/12790/18764/74513/74143/20498/50527/11927/66144/71111/94249/20648/14419/69029/23796/11966/15465/66815/57320/12856/18438/12512/18301/12028/28080/72699/118454/19091/13385/217154/11957/105243/14265/20495/16573/20617/12159/116873/16439/11947/16529/100102/20840/230899/235574/100503659/58800/21803/67942/26556/66445/11977/19218/19260/57814/331004/74055/30955/16510/192113/27425/15165/16497/13040/17846/83885/56089/215999/15945/17357/12288/18173/11438
GO:1901214	BP	GO:1901214	regulation of neuron death	338	0.372559	1.67511	0.00176991	0.00485802	0.00160033	3126	tags=30%, list=18%, signal=25%	58801/12064/14281/19122/14062/14573/16542/18049/12227/22339/74747/15510/12125/15505/15516/13198/12759/21808/22187/15368/15220/13642/234734/12931/208727/93695/50873/18186/19179/19164/56636/19063/21926/12608/12367/12017/18227/18124/20655/13653/71648/228361/13051/67579/12387/93759/20312/17210/18104/21981/11540/12048/13982/65114/64138/56708/57434/14694/56398/14466/209456/14462/70729/12912/64930/170719/18053/75608/26570/69754/19141/20845/20317/12977/12985/13665/57320/22408/15258/11909/16476/12028/12705/67605/18148/50754/233489/14130/12803/19712/14265/16452/211064/14184/20617/16193/22192/100102/20656/53610/14629
GO:0001568	BP	GO:0001568	blood vessel development	644	0.422725	2.00282	0.00177305	0.00485802	0.00160033	3024	tags=32%, list=18%, signal=27%	16477/14595/19225/17246/15370/23892/20620/20698/16542/18654/11477/11555/13874/231532/22339/20677/17131/56208/20358/17304/15507/16007/99929/14182/27279/13198/21826/22411/19108/19219/12226/16449/21808/24064/15368/13642/15218/21386/15200/229700/13836/56458/20563/14173/11535/13845/12554/67916/16948/18613/66214/14645/69683/21812/20349/18186/13609/68465/19164/12142/230738/13601/17300/18746/12827/330267/19303/13614/16854/12826/71602/14254/12394/21838/14257/18129/12192/13078/18704/16480/14268/14219/228852/106042/77446/17125/380664/14609/13653/68585/13051/13819/19274/14048/18133/230775/22762/12387/243362/11504/231672/93759/20312/15586/269593/16175/18121/107817/16412/22341/17684/230126/53415/20348/14183/17395/66549/12767/19883/79221/70560/12562/320790/13844/12778/21825/15227/73230/14367/22375/14089/13722/20296/71920/18053/14465/14172/12168/13835/56426/12633/67784/216805/13430/20356/78783/320910/16600/15239/18764/56332/11552/257630/79264/108154/20317/16002/76089/17268/14066/22417/18811/23796/13854/16772/14472/23991/74769/17975/121021/12929/54485/14725/15258/11909/15117/12822/15901/21939/14180/16476/71690/12028/16835/14234/12306/12705/26413/50754/18194/22221/64074/15213/13393/319909/20226/13984/19378/70097/214384/26409/12159/83921/11947/110350/27494
GO:0007186	BP	GO:0007186	G protein-coupled receptor signaling pathway	598	0.278357	1.3144	0.00177305	0.00485802	0.00160033	3951	tags=24%, list=23%, signal=19%	12064/232431/14062/19734/11555/13874/18158/15559/14683/19156/15558/216892/11551/19219/230857/11839/14658/13615/20297/11535/75547/105349/13609/54140/19735/13614/12952/14701/19736/13051/227717/227120/71729/21367/230775/14369/12700/12909/83770/14745/56436/15552/20312/26558/20606/11540/12927/13982/20306/381290/16412/14160/105171/11548/67865/12767/170822/20303/213438/13599/19227/171530/83397/14367/258215/20296/19353/18619/13603/12349/258571/14707/13430/16004/11552/26364/14747/71111/76089/14680/109648/14365/14419/23796/19737/15465/11550/18103/12929/380921/237175/258989/18441/259144/14526/14064/14063/16452/20617/230899/56318/223780/56183/239217/14766/14765/258475/14289/246313/26556/80885/58175/18345/19218/239853/258608/74055/30955/20295/258675/56089/258869/20609/258748/15945/14773/20300/258816/56533/11514/78134/320207/18795/20661/258506/243277/50779/17199/432530/258825/404337/14678/229357/21337
GO:0010498	BP	GO:0010498	proteasomal protein catabolic process	435	0.341747	1.57253	0.00177305	0.00485802	0.00160033	2155	tags=24%, list=13%, signal=22%	75234/17246/20620/97064/14828/56353/269523/76867/17131/67812/56085/15516/23807/13198/216440/12759/22213/193740/22187/17772/67245/12795/15511/19185/66997/70247/19177/217365/30945/83814/53378/19184/57296/50873/59029/74646/56312/434246/100494/19822/81601/21762/18521/22196/19164/27061/64209/56812/93739/22230/228769/67819/66413/75788/140499/13853/26440/70611/106042/223455/217379/67163/214254/19172/27362/386649/19175/70604/211770/19359/26443/193670/12387/108143/224727/231672/93759/68077/23806/218544/67089/19167/22218/18786/30843/14694/14466/22027/102122/26445/77006/329152/320118/56709/228775/24086/68477/68098/66313/66894/77125/20438/108086/320011/20338/224997
GO:0022407	BP	GO:0022407	regulation of cell-cell adhesion	327	0.399843	1.79027	0.00177305	0.00485802	0.00160033	1783	tags=21%, list=11%, signal=19%	19122/63953/80859/11555/22339/15519/17131/15510/353310/20971/15505/27205/108101/16449/21929/12505/67245/14190/16181/13642/17909/15284/11846/234839/93695/208650/13845/67916/12156/171285/66214/94212/330817/69237/240873/381305/230738/21926/16854/83554/12394/21838/12608/12367/11352/19084/12484/18124/11898/12578/14726/22034/243910/105855/20312/72828/11540/54446/17684/230126/107527/104831/12161/14462/240754/17075/20296/18708/27050
GO:0030335	BP	GO:0030335	positive regulation of cell migration	496	0.418862	1.94765	0.00177305	0.00485802	0.00160033	2644	tags=29%, list=16%, signal=25%	19225/17246/14062/20620/20698/16542/18654/19243/11477/20682/22339/14828/20355/14389/26397/20358/353310/15507/16007/14182/22411/16782/108101/19713/11551/19219/21808/24064/15368/271457/18550/18222/15200/104943/208727/93695/108058/13615/20297/14173/11820/53378/12554/67916/12156/17311/18613/69683/21812/20349/18186/13609/240873/13649/230738/80982/13614/16854/14254/21838/14257/13078/14178/18704/14268/118449/19241/16367/18124/13653/68585/12317/22402/104836/14726/21930/11853/19055/18214/105855/11504/14745/93759/20312/15586/12927/16175/12978/16412/22341/20348/108151/384783/18786/17395/12767/14694/20303/79221/14462/12562/77006/16177/12778/18003/83397/21825/15227/76509/20296/18708/19353/26921/14172/12168/75296/13835/56426/20356/66313/68050/214968/30957/19141/14747/16002/76089/12977/67500/14066/18811/11674/54357/23991/12929/66102/18438/15117/12822/103742/21939/14180/16476
GO:0031329	BP	GO:0031329	regulation of cellular catabolic process	644	0.355202	1.6829	0.00177305	0.00485802	0.00160033	1949	tags=23%, list=12%, signal=21%	21859/75234/17246/14573/20620/16542/12457/11555/12227/22339/104009/56353/15559/15519/269523/17131/72446/56208/12125/56085/72287/15516/15558/23807/13198/218203/117150/11551/216440/12759/22213/21929/193740/22187/18439/17772/12795/15511/233033/15368/29810/14359/18550/22695/80888/18458/56458/230784/30945/52502/11820/53378/22057/50873/59029/56312/100494/72739/81601/13000/68350/19164/381305/27061/56636/74480/64209/230738/56812/21926/93739/228769/75788/21857/13853/74645/12192/234069/19205/15381/12539/108705/106042/56190/214254/54673/226089/16367/22608/71648/228361/76936/12578/19025/211770/18145/19359/59036/193670/15568/12894/73205/108143/224727/231672/93759/17210/237782/12006/381290/65114/20333/68077/23806/11548/384783/75420/22218/13043/20924/170822/14694/14466/52187/102122/19704/77006/114128/71723/64930/20115/65019/60599/56374/80912/381038/228775/18711/100715/24086/68098/100503670/226407/216805/22241
GO:0042110	BP	GO:0042110	T cell activation	382	0.349752	1.59195	0.00177305	0.00485802	0.00160033	1817	tags=19%, list=11%, signal=17%	232174/19122/63953/80859/20677/15519/17131/15510/20971/15505/59287/23882/19219/13813/18439/12505/67245/14190/56457/13642/15218/15284/11846/93695/208650/171285/94212/330817/240873/19164/12142/381305/230738/16854/27215/18503/12394/21838/12192/12608/21414/12367/11352/19084/12484/14609/13653/12578/22034/14369/12387/243910/105855/56436/11540/107817/230126/107527/12767/19883/16658/14462/240754/12010/320790/64930/20104/14367/20296/27050/268857
GO:0043410	BP	GO:0043410	positive regulation of MAPK cascade	435	0.410048	1.88681	0.00177305	0.00485802	0.00160033	3835	tags=37%, list=23%, signal=29%	14062/17873/20698/16542/11555/18049/22339/15559/13197/26397/16156/19156/14182/15558/23882/19713/11551/21808/18439/12505/24064/23886/16181/54411/270672/93695/108058/20297/14173/16543/75547/18584/11820/12156/171285/65964/17311/69683/21812/15357/18186/674895/52521/68350/19164/56636/13649/230738/22030/21926/19303/13614/245527/14254/14257/18129/14219/215653/114255/11352/12484/20655/22034/12387/78943/14745/20312/16175/13982/20306/224619/12978/11548/14183/20303/215449/12778/83397/21825/73230/14367/20296/71920/27050/18053/26921/14172/56426/12633/99470/81799/19247/83409/26396/11552/30957/16009/21987/71111/16002/76089/319955/56692/23991/13838/121021/12929/15258/21939/29820/14180/16476/18441/50754/12175/14130/12803/14526/14063/70097/26409/16452/14184/16193/12159/12421/14289/21803/21858/109700/19260/67313/66208/257632/74055/30955/13543/66454/320825/50490/20295/14463/56089/21802/213452/224014/18590/26365/18591/20300/59009/100532/17874/16194/14165/320207/18795/29875/107607
GO:0043632	BP	GO:0043632	modification-dependent macromolecule catabolic process	559	0.344161	1.61696	0.00177305	0.00485802	0.00160033	3186	tags=33%, list=19%, signal=27%	75234/17246/20620/97064/14828/67702/56353/269523/17131/330192/29864/67812/22190/56085/15516/23807/13198/218203/216440/12759/22213/21929/193740/22187/17772/67245/12795/15511/67123/19185/66997/268470/70247/22195/19177/217365/30945/19181/83814/53378/19184/57296/50873/59029/74646/434246/100494/19822/81601/21762/18521/13000/22196/19164/27061/64209/56812/22223/22230/228769/67819/19820/66413/75788/140499/13853/70510/26440/70611/106042/223455/217379/53621/67163/69116/19172/27362/22123/386649/19175/70604/12578/211770/360216/19359/26443/193670/12387/108143/54473/224727/56436/231672/93759/20479/216835/229603/68077/23806/218544/67089/19167/22218/18786/30843/170822/18002/14694/104831/14466/22027/76273/104416/26445/69077/77006/20115/65019/329152/320118/56709/228775/24086/68477/68098/330812/100503670/66313/66894/77125/20438/108086/20338/23997/69754/67025/19173/26442/65113/74142/224826/27681/57320/22408/22210/66245/21402/74841/15258/26446/66889/20610/232566/230904/22186/66799/67923/22209/26965/93765/50754/117146/78294/71472/69459/26441/19170/64383/107305/59025/214290/66105/19053/66498/70160/56407/66914/76497/14629/233900/56228/13531/14897
GO:0045121	CC	GO:0045121	membrane raft	327	0.378201	1.69337	0.00177305	0.00485802	0.00160033	2098	tags=22%, list=12%, signal=19%	19225/19122/11838/14062/19734/16542/11555/14683/15510/20971/68016/15481/12876/19713/193740/11931/15368/271457/18550/338367/12406/13629/208650/11820/53378/12554/50873/18613/16784/21812/94212/13033/27360/19164/13830/13649/13030/11933/20544/19063/22030/21926/21838/12367/22038/19084/12484/14609/16367/18145/14726/20194/12387/16412/13807/12215/11928/56743/70729/18053/98660/50768/12168/14611/18711/12633/68891/22337/104215/83409/12361
GO:0046649	BP	GO:0046649	lymphocyte activation	546	0.300795	1.40879	0.00177305	0.00485802	0.00160033	2901	tags=23%, list=17%, signal=19%	232174/19122/63953/80859/12575/16783/20677/15519/17131/15510/20971/15505/59287/23882/19219/13813/21929/18439/12505/67245/14190/56457/13642/15218/15284/11846/93695/208650/171285/94212/330817/240873/19164/12142/381305/230738/16854/27215/18503/12394/21838/18129/12192/234069/12608/21414/17060/12367/11352/19084/13870/12484/14609/13653/27362/12578/22034/14369/12387/56310/243910/105855/224727/56436/11540/107817/20666/230126/107527/56708/384783/12767/216742/19883/16658/79221/56743/14462/240754/12010/320790/235587/64930/20104/14367/20296/18708/27050/268857/77777/20926/225160/319817/16182/101142/69754/15902/16002/329559/65113/14419/17101/22417/11765/18518/78317/13200/22408/12557/54485/12042/21939/18477/12028/16409/14130/80795/16852/56501/27103/12487/14714/14063
GO:0050678	BP	GO:0050678	regulation of epithelial cell proliferation	326	0.405743	1.81635	0.00177305	0.00485802	0.00160033	3223	tags=33%, list=19%, signal=28%	14595/15370/63953/16542/18654/20682/22339/15559/74155/353310/14182/21808/21929/15368/13642/22695/11846/14173/12554/56213/12156/66214/56312/14645/69683/68949/21812/13649/13601/21926/14254/14257/18129/12192/14178/20901/228852/16601/14609/19272/18124/68585/12578/19274/14048/14369/12387/93759/15586/18121/13982/20666/22341/14183/66549/13039/12161/14462/12010/21825/19275/74370/13722/20296/71920/18053/12168/268857/56426/12160/12633/20356/78757/22337/12579/12361/69745/13386/79264/20317/16002/328949/14066/23796/18103/54485/76365/11909/15117/15901/19109/14180/16476/12028/13345/18148/18102/15213/19378/14184/16193/12159/68371/16974/55948/21803/17381/108655/12550
GO:0050865	BP	GO:0050865	regulation of cell activation	449	0.326647	1.50596	0.00177305	0.00485802	0.00160033	3720	tags=29%, list=22%, signal=23%	232174/19122/63953/20698/80859/11555/12575/16783/14389/15519/17131/15510/20971/15505/21929/12505/67245/14190/56457/57914/15368/13642/15218/56715/15284/11846/93695/208650/171285/94212/330817/240873/21682/12142/381305/13350/230738/16854/12394/21838/12192/234069/12608/14219/12367/22038/19084/12484/18124/12578/14726/22034/12387/243910/105855/56436/20312/72828/11540/20666/14729/230126/107527/56708/384783/19883/14462/240754/235587/21825/15227/20296/27050/68891/77777/20926/225160/77125/319817/69754/15902/16002/329559/65113/14419/17101/11765/78317/12042/21939/16835/16409/19091/14130/80795/16852/12487/14714/14063/16452/20617/16193/12159/12519/230899/329731/14629/16008/21803/13024/70103/22788/19218/19260/268860/257632/235320/16165/378460/20377/18590/11848/26365/18591/17082/213208/59009/17874
GO:0051961	BP	GO:0051961	negative regulation of nervous system development	327	0.349876	1.56655	0.00177305	0.00485802	0.00160033	3359	tags=29%, list=20%, signal=24%	12064/17246/63953/20620/20682/20355/20358/211323/218203/12876/16449/244418/13642/16373/18514/20563/11820/20349/18186/15982/19164/21926/216858/50849/21838/19205/233781/12484/68585/12317/19089/21367/12387/19055/14745/380711/18121/20666/16412/64138/20348/108151/53972/13209/12010/13844/22240/64930/18053/26921/22241/20356/214968/12579/12257/212547/15902/76089/23924/17268/331401/329278/22352/23991/13838/121021/14964/15901/14972/16835/13837/16852/12803/15213/19712/27103/64383/14265/14714/269295/18208/14184/12159/17190/668253/259277/16974/14766/231580/21803/20660/12385/20481/19218/13841
GO:0071241	BP	GO:0071241	cellular response to inorganic substance	154	0.382912	1.59195	0.00177305	0.00485802	0.00160033	2957	tags=27%, list=17%, signal=23%	16477/14281/19122/59287/15368/17258/14282/56458/19822/105349/13649/16478/22030/12675/14268/233908/66404/58994/12927/22218/17395/94178/12161/12010/12912/21825/12633/23859/266692/18764/19141/15902/71111/11770/18438/16476/215493/26413/16661/13385/14265/20617
GO:0072511	BP	GO:0072511	divalent inorganic cation transport	382	0.315006	1.43379	0.00177305	0.00485802	0.00160033	3692	tags=28%, list=22%, signal=22%	19225/19122/14062/227731/11555/18049/15559/56085/15558/13198/78506/21808/18439/11931/15512/56437/76055/108058/14173/14873/70701/67887/14579/80982/20544/52076/16854/13853/21838/18704/14219/93790/14609/19736/16518/328133/12387/11938/19055/110213/20312/26558/72828/11540/381290/22218/239556/94178/12767/20303/68115/70729/320790/98660/12293/22337/12361/18764/74143/50527/12257/71111/94249/69029/23796/15465/66815/13115/171382/94219/18438/94220/12028/12306/72699/118454/80795/217154/14526/14265/20617/12159/320508/116873/16439/20840/230899/235574/100503659/58800/21803/26556/80286/19218/19260/74055/30955/56089/11848/18591/215999/15945/17357/12288/18173/11438
GO:0097190	BP	GO:0097190	apoptotic signaling pathway	546	0.376958	1.7655	0.00177305	0.00485802	0.00160033	1856	tags=22%, list=11%, signal=20%	58801/21859/12064/19225/17246/14573/11477/18049/22339/12575/68048/16783/74747/56208/12125/414801/16323/15505/56085/15502/72287/15507/14182/27279/13198/19713/12759/11910/21808/21929/22187/18439/15937/12505/15368/17347/110175/29810/223701/29813/18793/12167/13836/67755/79201/26943/234371/17311/50873/59004/56312/14827/21812/12537/18186/18611/52521/68350/12062/19164/27061/64209/79202/22030/12981/21926/13207/16854/245527/74919/13078/12608/18453/108705/12367/22038/12484/54673/18227/103172/20655/13051/14048/12387/78943/110213/224727/12824/93759/22070/20312/17210/21981/11540/12048/64058/16175/18121/224619/67379/17395/13043/14694/209456/67184/12778/20115/21825/60599/18708/27050/18053/381038/228775/56772/56426/15257/12633
GO:0099177	BP	GO:0099177	regulation of trans-synaptic signaling	449	0.309376	1.42633	0.00177305	0.00485802	0.00160033	2988	tags=21%, list=18%, signal=18%	12064/19225/19122/11838/14062/108100/14573/20620/20698/16542/11555/18049/22628/59287/15558/18412/11551/19219/271457/19418/20320/17957/30945/11820/19184/50873/14645/241568/19164/13649/21926/13614/20405/11840/108124/19736/13653/13051/227120/20853/21367/11938/19055/13048/26558/11540/12048/20964/16412/19085/17920/17395/67869/215449/53324/13844/20908/12912/83397/20296/19353/18053/12631/12349/226407/12361/108086/81840/26570/19141/20845/16773/76089/15465/381677/13838/208922/19157/244310/18441/235415/228785/26413/14130/13385/27103/14265/207683/16452/16573/269642/20617/29819
GO:0099537	BP	GO:0099537	trans-synaptic signaling	598	0.301303	1.42276	0.00177305	0.00485802	0.00160033	2957	tags=20%, list=17%, signal=17%	12064/19225/19122/11838/14062/108100/14573/20620/20698/16542/11555/18049/15559/22628/59287/15558/18412/11551/19219/18439/271457/19418/20320/17957/14658/30945/11820/53378/19184/22343/50873/14645/241568/19164/13649/19063/21926/13614/20405/11840/19894/12484/11435/108124/74018/19736/13653/13051/227120/20853/21367/12387/11938/19055/13048/15552/20312/26558/11540/12048/20964/16412/19085/17920/17395/67869/215449/16180/53324/13844/20908/12912/83397/72621/20296/19353/18053/18619/23859/12631/12349/14660/226407/57267/12361/108086/224997/11443/81840/12326/20498/26570/19141/216227/20845/16773/76089/27204/15465/381677/13838/208922/57320/19157/18438/244310/18441/235415/228785/26413/14130/13385/75141/27103/14265/59025/207683/16452/16573/269642/20617
GO:1901699	BP	GO:1901699	cellular response to nitrogen compound	496	0.308006	1.43218	0.00177305	0.00485802	0.00160033	3429	tags=27%, list=20%, signal=23%	17246/19122/15370/20682/20393/11555/15559/14683/68421/22628/59287/15558/27273/211007/18439/23886/12095/56458/230784/20563/11820/50873/434246/19822/68350/19164/13649/72674/18746/20544/231207/22030/21926/52076/19303/12826/12192/16480/12608/12367/66898/18227/16367/19736/18124/13653/22608/106572/14390/67579/66404/12387/12700/56436/93759/237542/58994/12048/12927/100502841/381290/65114/384783/16210/67865/52187/215449/22027/79221/107581/64930/21825/65019/74370/18708/18053/228775/12633/12631/12349/26415/19247/13430/12293/23921/104215/83409/18764/54170/74143/19141/19653/16002/76089/14680/64898/15465/22352/56692/13435/224826/13838/208922/66878/12929/18438/18441/14234/67043/26413/18148/14130/107508/64383/14265/12832/16452/16439/100102/12702/14289/12550/20660/83431/11977/12385/329934/71962/67917/108037/19260/72585/211948/257632/30955/78781
GO:2001242	BP	GO:2001242	regulation of intrinsic apoptotic signaling pathway	156	0.454383	1.88958	0.00177305	0.00485802	0.00160033	2505	tags=30%, list=15%, signal=26%	19225/17246/56208/12125/15505/56085/15502/72287/15507/13198/12759/22187/12505/29813/18793/26943/234371/50873/59004/56312/12062/27061/64209/18453/108705/22038/54673/20655/110213/93759/22070/17210/12048/17395/14694/67184/12778/20115/27050/381038/216805/106298/74143/67025/20482/19941/57320
GO:0001817	BP	GO:0001817	regulation of cytokine production	550	0.352286	1.65007	0.0017762	0.00485802	0.00160033	2966	tags=27%, list=18%, signal=23%	19225/19122/14062/20698/13874/242691/15559/56722/26397/17131/15510/74155/15507/15516/14182/13198/22411/11551/19219/12759/21808/21929/18439/67245/57914/16181/15368/96875/70312/20320/18550/56715/22695/11846/217365/13836/93695/20297/11820/70495/171285/66214/81601/68350/19164/230738/22030/12981/21926/22230/12675/12394/14257/13078/12608/14268/74414/11352/77446/12484/67581/18124/20655/13653/71648/68585/13051/22402/326623/16172/214855/22034/105855/93759/20312/26558/16175/12978/229603/68077/107527/14433/11688/20303/14466/16180/19883/79221/14462/104416/54698/12010/226250/12912/114128/16177/83397/66222/21825/282663/14367/20296/18708/27050/19353/80912/14465/268857/26415/77777/81799/19247/320910/16600/77125/16456/108086/16182/257630/13386/12257/16420/14747/65113/78317/17975/57320/66878/59079/66889/11909/12042/21939/232286/13345/14130/80795/69097/228788/20226/244202/12487/14063/16452/383619/16193/16192
GO:0002521	BP	GO:0002521	leukocyte differentiation	436	0.336591	1.54917	0.0017762	0.00485802	0.00160033	2975	tags=24%, list=18%, signal=21%	16477/14281/232174/63953/80859/22339/14389/20677/15519/14683/17131/23882/19219/13813/21929/12505/14190/56457/15218/15284/54411/13836/11820/17311/240873/19164/12142/381305/230738/12981/21926/12675/27215/18503/209446/83554/12394/18129/12192/234069/12608/21414/215653/11352/12484/13653/27362/12578/22402/211770/22034/14369/12387/56310/243910/105855/56436/93759/72828/107817/12978/17684/230126/107527/56708/216742/19883/16658/79221/14462/12010/320790/12912/64930/20104/14367/18708/12349/319817/16182/12326/101142/69754/15902/12977/65113/12985/22417/69656/22408/18103/12557/54485/16476/12028/23897/12306/16409/50754/18102/16852/12487/14063/14184/16193/12159
GO:0005773	CC	GO:0005773	vacuole	464	0.310827	1.43761	0.0017762	0.00485802	0.00160033	2227	tags=23%, list=13%, signal=20%	75234/16783/56722/56208/19156/68421/56085/20014/72287/15516/59287/15481/18412/117150/21929/67526/14325/11886/11677/83768/320253/17957/21824/53599/100504663/56700/16784/14718/13033/269338/19164/13030/19063/268512/93739/65972/11984/74919/67111/67166/15211/74718/54673/14609/108124/11898/20655/75612/26373/12751/19025/18145/108664/73205/14387/56382/15586/15212/100502841/65114/30930/387524/11972/105171/114143/13382/64138/17159/13039/14319/94178/66734/12767/67963/14466/57436/52187/13038/20908/72169/114128/60599/232146/74370/56374/19349/71279/83429/22241/15239/16004/66290/66335/71772/83409/67443/54170/66840/74781/381269/101142/219024/66144/107769/19141/17386
GO:0008015	BP	GO:0008015	blood circulation	384	0.421172	1.91982	0.0017762	0.00485802	0.00160033	3133	tags=29%, list=18%, signal=24%	19225/17246/14062/16542/11555/22339/18158/15559/26397/14683/17131/15558/74617/11551/21808/15937/230857/11931/15368/71544/17258/15200/208727/108058/13615/20563/11535/83814/70495/15357/12062/27360/18627/54140/13649/230738/17300/19735/20544/21926/52076/13614/26433/72054/240672/16480/14219/14528/14609/19736/20655/16518/13819/227717/19274/21391/11938/14387/15552/93759/20312/58994/11540/78286/381290/22341/19224/11928/11548/22218/12767/20303/12161/12562/320790/83397/93757/18708/98660/12168/102774/18159/12293/30926/16456/11552/15902/271127/20648/109648/18160/15465/11550/435766/18438/333654/23980/18441/14234/19091/11957/17540/14063/21956/16452/27494/230899/20656/223780/14629/56183
GO:0008285	BP	GO:0008285	negative regulation of cell population proliferation	591	0.369181	1.74174	0.0017762	0.00485802	0.00160033	3075	tags=30%, list=18%, signal=25%	58801/12064/14595/19225/19252/19122/14062/63953/23892/20682/13874/12227/12575/18158/216795/20677/56208/20971/16323/22411/22668/17702/12226/21808/21929/12505/24064/67245/15368/13642/21848/11846/208727/93695/20563/14173/11535/208650/269610/11820/12554/12156/171285/22057/66214/56312/116701/68949/21812/69237/12062/12142/381305/18627/56812/76281/21926/65972/216858/16854/50849/14254/12394/13078/20901/12608/12367/218271/19084/56190/12484/17125/16601/14609/19272/22437/71648/228361/20379/12578/19274/18133/211770/14726/12387/27049/11540/12006/16175/18121/13982/20666/12978/16412/22341/17684/14183/17395/13039/14319/11688/14462/104416/12562/12010/12797/108679/64930/21825/60599/14367/14089/13722/18708/18053/50768/12168/268857/56426/17988/12160/18159/67279/216805/16600/22337/68050/12579/18618/13134/12361/53381/16009/13386/12257/79264/15902/20317/76089/20564/328949/17268/65113/14419/18160/19737/329278/13115/23991/54485/11909/19109/16476/56057/230904/12028/20259/13345/18148/19091/14130/232441/19712/64383/14714/19378/214384/16452/14184/16193/12228/12159/68371/12519/227737/16974/20656
GO:0009896	BP	GO:0009896	positive regulation of catabolic process	400	0.409171	1.86791	0.0017762	0.00485802	0.00160033	2051	tags=26%, list=12%, signal=24%	75234/17246/20620/16542/20682/11555/12227/15519/269523/76867/17131/72446/56208/12125/56085/72287/99929/15558/23807/13198/218203/117150/11551/12759/21929/193740/18439/15937/12795/15511/15368/29810/22695/80888/18458/56458/230784/30945/208650/11820/83814/22057/50873/56312/100494/81601/68350/19164/381305/27061/56636/64209/230738/56812/76294/21926/75788/13853/12192/12539/108705/106042/54673/14609/16367/71648/228361/211770/59036/193670/12894/73205/18245/224727/231672/93759/237782/65114/20333/68077/23806/11548/384783/22218/20924/14694/14466/67184/19704/77006/64930/18247/329152/60599/56374/80912/228775/19349/68098/226407/216805/22241/66313/66894/67469/77125
GO:0010951	BP	GO:0010951	negative regulation of endopeptidase activity	135	0.505638	2.06238	0.0017762	0.00485802	0.00160033	3255	tags=41%, list=19%, signal=33%	21859/19225/17246/15370/22339/216795/12505/15511/223701/18793/12406/20706/18984/12955/20710/628900/18788/64209/93806/21857/234069/23950/20707/11540/12380/14433/17395/216742/20726/66222/20713/21825/282663/12633/16600/20719/20709/20715/19703/20317/59083/18518/97848/57320/238393/233489/68845/13479/11752/20617/16193/55948/71907/21858/20660
GO:0019932	BP	GO:0019932	second-messenger-mediated signaling	337	0.400016	1.79627	0.0017762	0.00485802	0.00160033	2891	tags=26%, list=17%, signal=22%	19122/20698/16542/20682/11555/22339/18158/15559/14683/211323/11551/19219/230857/11931/212111/208727/13615/20297/11535/75547/14873/12554/74585/27061/54140/13649/19735/20544/21926/30937/52076/13614/19205/14200/19084/12484/13051/230775/11938/19055/14745/26558/11540/54446/381290/14160/105171/19085/11548/14433/12767/54720/20303/56398/56743/19227/19416/171530/12778/21825/18159/17993/18764/11552/26364/71132/14747/76089/14680/14419/18160/23796/23991/11550/18103/22210/18438/15254/23980/237175/19091/80795/75141/17540/14526/20495
GO:0031214	BP	GO:0031214	biomineral tissue development	135	0.488676	1.9932	0.0017762	0.00485802	0.00160033	2975	tags=30%, list=18%, signal=25%	19225/23892/20515/11477/20682/11555/16007/22411/17702/18439/12095/54723/12167/12156/16948/13609/13601/52076/12608/11732/14609/16998/22156/18214/58994/12006/14183/12161/12168/66711/20750/13386/17386/22417/13115/94220/12306/237928/15213/14184/12159
GO:0045785	BP	GO:0045785	positive regulation of cell adhesion	351	0.343294	1.5477	0.0017762	0.00485802	0.00160033	3281	tags=27%, list=19%, signal=23%	63953/16542/80859/22339/15519/17131/15510/20971/15505/16007/27205/19713/19219/21808/12505/13642/17909/15284/234839/12554/67916/171285/18186/330817/240873/21926/209446/83554/12394/21838/18073/16480/14268/12484/56348/18124/12317/14115/14726/22034/20194/13612/19055/243910/105855/20312/15586/54446/16412/22341/17684/230126/107527/104831/14462/107581/20908/64930/18003/21825/15227/20296/27050/19353/26921/13835/12631/216805/13430/20750/16002/12977/22417/54357/78317/23991/12929/76365/15117/12042/12512/14234/80795/16852/64074/12487/16452/16193/12519/16008/14766/21803/12550/269152/22788/16398
GO:0048638	BP	GO:0048638	regulation of developmental growth	351	0.341764	1.5408	0.0017762	0.00485802	0.00160033	2055	tags=20%, list=12%, signal=18%	12064/63953/11555/18049/22339/12575/20355/14683/20358/217715/12125/211323/14182/27279/71955/19219/17772/23886/15284/20563/14173/11820/83814/18984/50873/21812/20349/18186/68350/15982/17300/19735/216344/13614/75788/67891/67603/319740/14268/54673/14609/19736/20655/68585/22402/12904/22762/93759/18121/17684/20348/108151/14183/18786/13043/12767/94045/320790/12912/18712/14465/12168/102774/18159/12631/22241/13430/20356/214968/268396
GO:0048871	BP	GO:0048871	multicellular organismal homeostasis	400	0.353736	1.61485	0.0017762	0.00485802	0.00160033	2699	tags=25%, list=16%, signal=22%	232174/19225/14062/16542/97064/20682/11555/22339/14683/18383/15558/23882/13198/27273/19219/22187/18439/16181/11677/16373/54411/13615/16666/13609/68465/12062/18627/56636/72542/13649/17300/72674/21926/209446/195733/14178/20901/12608/14219/18783/14609/16998/18124/20655/13653/12751/13819/227120/22034/12387/320299/18671/12824/93759/72828/77087/16175/12978/16412/105171/19224/19744/11304/22228/12767/14466/21887/73750/54683/23801/12161/210029/13038/19227/11363/19353/19349/102774/12349/19247/216805/245944/75608/18618/20750/16182/13386/12740/14747/12977/319955/66983/11770/171382/22157/94187/333654/15901/12028/14234
GO:0061061	BP	GO:0061061	muscle structure development	597	0.363975	1.7186	0.0017762	0.00485802	0.00160033	2975	tags=30%, list=18%, signal=25%	12064/14281/232174/244723/15370/23892/11477/20682/17133/11555/13874/12227/22339/22634/17131/211323/68016/14182/13198/11910/12226/21808/13813/17772/241431/23886/12848/14359/13642/68794/71371/21386/223701/17258/15284/208727/53599/108058/14173/11535/75547/12955/12156/16948/56312/434246/116701/21812/15357/13549/13609/56376/13831/15982/13660/22223/17300/19735/20544/107951/21926/13207/12675/13614/20467/12192/19205/15081/14200/72949/106042/19241/77446/19084/56190/380664/57784/14609/11435/67367/22437/19736/17930/13653/22608/13819/22402/18133/26443/14369/22762/18505/12387/12301/11938/19055/13654/93759/18121/20666/16412/17684/11548/14183/13008/74182/319594/54720/66978/19883/79221/320790/66860/12912/64930/15227/18712/18708/15078/14465/286940/12633/16795/20926/68050/225638/17929/56771/207215/16669/71960/11443/16009/227325/18209/19653/16002/17268/56198/22417/18811/24068/20482/216459/13346/17996/22408/102423/54485/14725/76365/70417/110196/14180/244059/14234/50875/228785/74103/26413/12175/19091/16852/17880/12803/11459/71472/15213/228788/19712/64383/17938/21956/16691/214384/79362/16193/12159
GO:0071229	BP	GO:0071229	cellular response to acid chemical	153	0.427885	1.77568	0.0017762	0.00485802	0.00160033	3332	tags=33%, list=20%, signal=26%	12064/232174/16542/20682/18049/22339/14683/27273/19713/19219/230784/50873/105349/240442/13649/230738/21926/12826/12608/11352/16367/13653/67579/20194/12048/52187/67184/107581/12912/67800/74370/83409/18764/54170/225998/56692/13435/224826/208922/16835/12306/13837/19378/12832/13082/108655/12550/11977/71962/108037
GO:0110148	BP	GO:0110148	biomineralization	135	0.488676	1.9932	0.0017762	0.00485802	0.00160033	2975	tags=30%, list=18%, signal=25%	19225/23892/20515/11477/20682/11555/16007/22411/17702/18439/12095/54723/12167/12156/16948/13609/13601/52076/12608/11732/14609/16998/22156/18214/58994/12006/14183/12161/12168/66711/20750/13386/17386/22417/13115/94220/12306/237928/15213/14184/12159
GO:1902107	BP	GO:1902107	positive regulation of leukocyte differentiation	135	0.389496	1.58867	0.0017762	0.00485802	0.00160033	1652	tags=17%, list=10%, signal=15%	14281/63953/80859/15519/14683/15284/54411/17311/12142/21926/12394/18129/12192/234069/211770/22034/243910/105855/12978/230126/107527/14462/12912
GO:0001701	BP	GO:0001701	in utero embryonic development	473	0.304337	1.40866	0.00177936	0.00485802	0.00160033	3302	tags=28%, list=19%, signal=23%	16477/11477/17133/22339/98711/12125/16007/14182/13813/18107/12848/11931/21386/15200/50776/20563/11535/239083/320541/12156/22682/21812/12537/12142/19182/67204/13649/17300/12981/13614/58250/71602/26433/12394/74645/18129/12192/77097/12608/23950/81898/63856/77446/66935/23996/14609/22608/68585/14390/13819/208908/19089/22034/22762/12387/17112/218490/231672/77087/12048/18121/17134/229603/16412/57261/67439/17684/12577/14183/57434/252973/14462/381695/71583/320790/243548/15227/14367/14465/66711/12160/108098/100126824/12454/216805/20926/57267/18618/66229/19782/18764/16669/106298/381686/30957/16002/329559/56305/331401/20482/13854/231915/66983/66511/22210/101314/50884/102423/12705/22209/26413/100678/12175/18194/15213/13984/16691/17979/211064/27494/68552/235626/26380/12702/243905/110109/50785/108655/12550/65969/83431/22788/77626
GO:0001816	BP	GO:0001816	cytokine production	611	0.341084	1.61236	0.00177936	0.00485802	0.00160033	3211	tags=27%, list=19%, signal=23%	19225/75234/19122/14062/20698/13874/242691/15559/56722/26397/17131/15510/74155/15507/15516/14182/23882/13198/22411/11551/19219/12759/21808/13813/21929/18439/67245/57914/16181/15368/96875/70312/20320/18550/56715/22695/11846/217365/13836/93695/20297/11820/70495/171285/66214/81601/68350/19164/230738/22030/12981/21926/22230/12675/27215/12394/14257/18129/13078/12608/14268/74414/11352/77446/12484/67581/16998/18124/20655/13653/71648/68585/13051/22402/326623/16172/214855/22034/105855/93759/20312/26558/54446/16175/12978/229603/68077/107527/14433/11688/20303/14466/16180/19883/79221/14462/104416/54698/12010/226250/12912/114128/16177/83397/66222/21825/282663/14367/20296/18708/27050/19353/80912/14465/268857/26415/77777/81799/19247/320910/16600/77125/16456/108086/18779/16182/257630/13386/12257/16420/14747/65113/78317/11770/17975/57320/66878/59079/66889/11909/12042/21939/232286/13345/14130/80795/69097/228788/20226/244202/12487/329260/14063/16452/383619/16193/16192/67116/235626/433693/76497/17087/11433/56228/14766/21803/17381/108655
GO:0002791	BP	GO:0002791	regulation of peptide secretion	427	0.333915	1.53111	0.00177936	0.00485802	0.00160033	3644	tags=30%, list=22%, signal=24%	14062/15559/20677/15510/11551/19219/21808/21929/18439/57914/56715/76055/66629/171285/50873/66214/14645/15357/13121/67738/18627/13649/230738/22030/21926/12675/19205/14268/11840/11352/14609/66809/16367/22402/326623/18133/16172/68151/214855/22034/12894/19055/110213/75767/93759/20312/269800/11540/16175/65114/12978/22341/229593/20501/56708/14433/384783/22228/11688/104831/16180/79221/14462/54698/320790/99889/83397/66222/282663/14367/74370/13722/19353/26921/81799/19247/223527/17929/77125/75597/12361/13418/14661/257630/93691/17386/71111/70456/56455/17975/21939/80795/19712/14526/244202/18575/14063/19726/56513/16452/16573/383619/16193/218461/76497/56183/21803/17381/80885/19218/19260/406218/23845/268860/257632/18007/18510/54525/67767/20377/75454/20609/69227/26365/215999/17082
GO:0006937	BP	GO:0006937	regulation of muscle contraction	137	0.473421	1.93228	0.00177936	0.00485802	0.00160033	3667	tags=34%, list=22%, signal=27%	19225/14062/20698/11555/17131/11551/19219/11931/71544/208727/13615/230738/19735/20544/52076/13614/16480/14219/20655/16518/11938/20606/19224/11928/11548/22218/13043/109624/98660/11552/435766/18438/228785/19091/17540/21956/214384/14790/230899/56183/16398/19218/268860/14463/11848/12288
GO:0007507	BP	GO:0007507	heart development	553	0.314462	1.47417	0.00177936	0.00485802	0.00160033	3086	tags=27%, list=18%, signal=23%	17246/23892/16542/11477/20682/22339/12575/15559/20677/17131/211323/68016/71436/16007/14182/12876/22411/17702/16449/21808/13813/241431/230857/13642/21386/17258/229700/108058/20563/14173/11535/75547/12156/16948/116701/21812/18186/13609/56376/19164/12142/13649/17300/19735/20544/13614/20467/18129/12192/67603/14200/106042/29818/12367/77446/19084/17125/14609/22437/19736/17930/68585/22402/14048/14726/14369/22762/18505/12387/12301/14387/11504/12824/93759/269593/12006/18121/107817/20666/16412/17684/20348/11548/14183/17395/12767/252973/209456/79221/14462/320790/12912/64930/21825/15227/18712/50768/14465/12168/12160/67784/19247/14707/13430/225638/17929/268396/26396/18764/17386/108154/15902/20564/17268/56198/23796/17996/12929/50884/54485/14725/76365/333654/11909/15117/15901/110196/14180/16476/14234/12306/228785/74103/26413/19091/13837/17880/15213/228788/19712/17938/19378/21956/214384/12159/12180/110350/12421/16974/20656/235626
GO:0014070	BP	GO:0014070	response to organic cyclic compound	565	0.31607	1.48517	0.00177936	0.00485802	0.00160033	3886	tags=33%, list=23%, signal=26%	12064/16477/74229/14573/20393/15559/74747/14683/353310/16323/15502/59287/99929/15558/17702/12759/21808/18439/67245/54608/16181/21848/22695/24074/22195/11839/93721/75547/11820/12156/12583/18491/16948/14827/19822/81601/105349/21812/22378/17254/22196/68350/13649/230738/20544/16478/21926/13207/52076/268903/12192/13078/16480/12367/12952/231070/17125/16601/16367/19736/71978/18124/11898/13653/14390/12317/12578/208908/18145/12387/93759/94180/20606/11540/12048/13982/100502841/381290/65114/20501/11928/11548/12953/16210/18002/14466/215449/22027/19883/77006/15227/18712/18708/52857/98660/319554/12633/13430/110593/22337/17993/12790/13076/18764/20750/26570/14284/16002/76089/13361/77889/14680/208715/56198/15465/13115/57320/66878/15375/19309/18438/16476/18441/12705/232286/20755/26413/18148/13385/22072/19712/64383/14714/16452/17979/20617/16193/12159/16439/16974/15493/56351/11670/21803/108655/12550/14228/26556/12385/224902/67917/108037/19218/211948/268860/257632/56200/30955/78781/66354/192113/15165/77128/14815/14857/56089/20377/20609/11848/19049/18591/13487/20471/18996/66437/21673/11514/15495/433766/234779/18795/13684/214593/15387
GO:0030424	CC	GO:0030424	axon	641	0.289087	1.36916	0.00177936	0.00485802	0.00160033	3281	tags=23%, list=19%, signal=19%	12064/22152/20698/11555/18049/11658/15519/20358/217715/211323/15507/71436/15516/15481/19713/11551/12759/21808/66849/271457/14359/12330/20320/16373/338367/108058/14873/11820/12955/50873/14489/14645/67760/14718/18186/56195/68350/19164/22223/19063/75788/21838/234595/319740/170625/67166/19272/74018/71648/68585/18133/21367/73205/12909/93759/11540/18121/20964/13982/11972/13807/17920/12215/64138/67865/13043/12767/13518/73750/53324/13844/22240/66860/20908/12912/16177/64930/18040/19275/20296/18619/23859/12631/12349/319504/22241/13430/140559/12790/19142/67443/71960/26563/30957/216227/20740/20317/23924/109648/14365/329278/22352/19941/23991/13838/56455/57320/22157/14725/18438/80743/23980/21939/233016/235415/67043/228785/26413/118454/13385/12803/433182/69654/64383/14265/14714/269295/56513/16573/20617/29819/16439/59069/216238/100503659/56183/233900/58800/21803/12550/14228/21858/26556/16589/83431/16398
GO:0031331	BP	GO:0031331	positive regulation of cellular catabolic process	339	0.404778	1.81931	0.00177936	0.00485802	0.00160033	1949	tags=26%, list=12%, signal=23%	75234/17246/20620/16542/11555/12227/15519/269523/17131/72446/56208/12125/56085/72287/15558/23807/13198/117150/11551/12759/21929/193740/18439/12795/15511/15368/29810/22695/80888/18458/56458/230784/30945/11820/22057/50873/56312/100494/81601/68350/19164/381305/27061/56636/64209/230738/56812/21926/75788/13853/12192/12539/108705/106042/54673/16367/71648/228361/211770/59036/193670/12894/73205/224727/231672/93759/237782/65114/68077/23806/11548/384783/22218/20924/14694/14466/19704/77006/64930/60599/56374/80912/228775/68098/226407/216805/22241
GO:0035051	BP	GO:0035051	cardiocyte differentiation	155	0.382098	1.58699	0.00177936	0.00485802	0.00160033	1393	tags=22%, list=8%, signal=20%	23892/11477/22339/211323/68016/16449/21808/13813/13642/21386/17258/108058/75547/12156/56376/13649/19735/20544/13614/14200/106042/22437/19736/17930/22402/14369/18505/12387/12301/93759/16412/17684/20348/11548
GO:0048659	BP	GO:0048659	smooth muscle cell proliferation	155	0.423848	1.76039	0.00177936	0.00485802	0.00160033	1780	tags=25%, list=11%, signal=22%	19225/17246/13874/22339/12575/18158/22668/21929/15368/271457/11677/15200/208727/108058/14173/12554/15357/13609/13649/21926/13614/18124/13653/22402/18133/211770/22034/12387/78943/11504/20312/58994/13982/14183/17395/12797/21825/18708
GO:0048667	BP	GO:0048667	cell morphogenesis involved in neuron differentiation	551	0.3338	1.56376	0.00177936	0.00485802	0.00160033	2671	tags=23%, list=16%, signal=20%	12064/22152/11838/108100/14573/13800/20393/18049/14042/22339/20355/11658/15519/20358/217715/211323/71436/15516/27279/71955/19713/15529/21808/13642/20320/67263/17258/18222/11787/12167/338362/13836/20563/11820/13845/83814/70430/241568/20349/18186/56376/15982/19164/22223/56336/216344/67891/21838/319740/14268/15211/11352/54673/18227/74018/18124/20655/68585/19274/12904/21367/59036/19055/73205/13048/13654/231672/18121/11308/12978/16412/12215/20348/108151/14183/13043/13047/12767/53972/170822/13518/73750/14462/13844/12912/18040/329152/19353/18053/12168/13835/12631/67784/319504/19247/22241/13430/20356/214968/14026/224796/12361/26396/74143/30957/93691/15902/18209/16773/76089/20564/14365/20482/329278/22352/26901/16772/14472/13838/212168/16779/14725/18845/15901/18738/20595
GO:0051090	BP	GO:0051090	regulation of DNA-binding transcription factor activity	355	0.33378	1.5062	0.00177936	0.00485802	0.00160033	3019	tags=29%, list=18%, signal=24%	12064/19122/23892/20698/18049/22339/17131/13198/15460/17702/12759/13813/21929/67245/15368/70312/71371/208727/18514/11820/67916/171285/66214/59004/56312/14489/108960/22196/240873/15982/230738/22030/21926/12675/13614/19820/245527/13078/16480/13051/20379/12578/211770/26443/22034/12387/52440/19055/18214/243910/93759/20312/19821/13982/22218/235459/56398/16180/19227/77006/18712/27050/268857/12633/16600/66894/327987/18764/214899/26563/16182/15902/67025/14747/20893/56198/12985/23991/57320/22408/15375/59079/15258/11909/12042/15901/21939/56273/12879/26413/18148/93765/14130/69097/27103/214384/16452/17979/383619/16193/14084/16151
GO:0055074	BP	GO:0055074	calcium ion homeostasis	367	0.39389	1.78688	0.00177936	0.00485802	0.00160033	3827	tags=32%, list=23%, signal=25%	19122/14062/16542/11555/18049/15559/14683/15558/13198/19219/21808/18439/11931/20320/76055/21848/108058/13615/14173/11535/14873/11820/14718/13609/12062/74585/19164/27061/64209/54140/80982/52076/13614/21838/11352/67163/12484/14609/13051/11938/110213/224088/14745/20312/58994/72828/15212/13982/381290/11548/278279/239556/94178/12767/213438/68115/12562/320790/19227/12778/20296/98660/12293/22337/18764/50527/14747/71111/94249/170759/69029/23796/66815/13115/171382/74769/56491/19309/18438/21939/12028/18441/72699/19091/20310/80795/13385/14064/14063/16452/20617/12159/116873/16439/16974/235574/56183/14289/276770/21803/19218/76614/74055/30955/16510/56089/69227/215999/15945/17357/12288/66437/11514/78134/234779/18795
GO:0055080	BP	GO:0055080	cation homeostasis	566	0.360828	1.69563	0.00177936	0.00485802	0.00160033	3670	tags=30%, list=22%, signal=24%	19122/14062/16542/11804/20393/11555/18049/18158/15559/14683/15558/13198/27273/19219/21808/18439/14325/11931/15368/99237/20320/76055/21848/54411/108058/13615/14173/11535/77031/14873/11820/14718/13609/12062/74585/19164/27061/64209/54140/13649/80982/11933/20544/19063/52076/13614/11984/21838/108943/11840/11352/67163/12484/14609/20655/13051/13819/11938/110213/224088/14745/20312/58994/72828/11540/15212/13982/381290/17134/11972/11928/11548/278279/14319/239556/94178/12767/56398/12161/213438/68115/12562/12010/320790/19227/12778/20296/98660/19349/100126824/12349/12293/226999/22337/66290/30926/18764/218756/20498/50527/11927/14747/71111/94249/170759/65113/69029/23796/66815/13115/171382/74769/12351/14725/94219/56491/19309/18438/94220/21939/12028/18441/72699/26413/233489/19091/20310/80795/13385/105243/20495/14064/14063/16452/20617/12159/116873/16439/11947/16974/20656/235574/56183/14289/58800/276770/21803/65969/11977/19218/76614/331004/74055/30955/18007/16510/192113/17846/69802/227358/56089/69227/13487/215999/15945/17357/12288/18173
GO:0071772	BP	GO:0071772	response to BMP	137	0.457746	1.8683	0.00177936	0.00485802	0.00160033	2626	tags=34%, list=16%, signal=29%	23892/16542/11477/17131/16007/14313/17702/23886/69640/17965/12167/56213/12156/22057/14314/13207/75788/83554/18129/17125/380664/13653/20379/12824/58994/14566/18121/20666/12161/14462/12562/73230/14465/12168/12160/14232/66313/68799/56198/20482/94093/22408/94187/14725/15258/15901
GO:0071773	BP	GO:0071773	cellular response to BMP stimulus	137	0.457746	1.8683	0.00177936	0.00485802	0.00160033	2626	tags=34%, list=16%, signal=29%	23892/16542/11477/17131/16007/14313/17702/23886/69640/17965/12167/56213/12156/22057/14314/13207/75788/83554/18129/17125/380664/13653/20379/12824/58994/14566/18121/20666/12161/14462/12562/73230/14465/12168/12160/14232/66313/68799/56198/20482/94093/22408/94187/14725/15258/15901
GO:1903034	BP	GO:1903034	regulation of response to wounding	155	0.408004	1.69458	0.00177936	0.00485802	0.00160033	3633	tags=30%, list=21%, signal=24%	14062/63953/11555/12575/27279/11551/19219/15200/21824/14173/67916/15357/21682/208177/233781/12484/14609/68585/22402/14726/72828/14729/260299/12767/94045/21825/20296/16600/12361/26396/22417/13838/14234/12306/19091/64074/12803/14063/259277/83431/11977/19218/268860/18007/18590/26365/18591
GO:0001837	BP	GO:0001837	epithelial to mesenchymal transition	126	0.429024	1.72723	0.00178253	0.00485802	0.00160033	1397	tags=24%, list=8%, signal=22%	23892/97064/11477/20682/22339/17131/353310/22411/17702/16449/21808/13813/102693/53378/12156/66214/21812/17300/72674/13207/208177/20901/14609/68585/246154/14726/12387/12006/18121/14183
GO:0007179	BP	GO:0007179	transforming growth factor beta receptor signaling pathway	152	0.379916	1.57196	0.00178253	0.00485802	0.00160033	3527	tags=38%, list=21%, signal=30%	14281/14573/11477/14828/17131/353310/15516/21808/68939/18550/12167/53378/56213/12156/16948/21812/14718/19303/58250/75788/20901/17125/380664/19272/16998/170676/246154/93759/17684/108075/12562/12912/21825/20296/12168/216805/13430/66313/12579/257630/65112/20482/94093/22408/15258/16476/12705/214384/26409/72789/68371/21803/52662/20481/75901/66354/93836/22793
GO:0008380	BP	GO:0008380	RNA splicing	343	0.3235	1.45685	0.00178253	0.00485802	0.00160033	2923	tags=29%, list=17%, signal=24%	12747/102414/193116/15481/22668/68879/386612/12750/68295/70312/70233/170791/229700/54723/18458/237859/105559/101214/67755/72289/67797/19383/66877/56195/238831/76793/107701/13207/16854/68035/19205/15381/20901/81898/66935/56190/22184/20462/64340/22608/67039/60365/76936/66801/103284/56194/67229/78943/110213/51796/217207/67487/107817/67959/67439/76479/74255/66978/74111/20382/56031/66921/20020/60321/18708/68479/67480/66177/20926/225160/231386/101985/68052/59013/76183/20643/83486/20826/230596/19653/17149/69878/331401/231889/66983/27370/227707/20595/233073/18148/20638/11758/19712/20630/66810/14265/72886/68981
GO:0010035	BP	GO:0010035	response to inorganic substance	395	0.32494	1.48061	0.00178253	0.00485802	0.00160033	3303	tags=29%, list=20%, signal=24%	16477/14281/19122/15370/20698/16542/269523/66680/19156/15505/59287/23876/21929/18439/15368/11677/17258/14282/56458/16649/18584/83814/12955/50873/19822/105349/54140/13649/230738/16478/22030/21926/12675/17764/13078/14268/14528/12367/18783/18227/18124/11898/20655/233908/12578/18145/66404/19055/93759/58994/18104/12927/16175/381290/14433/22218/17395/16210/22228/94178/14694/12161/104416/12010/12912/21825/27050/14611/56426/12633/23859/12631/26415/266692/12790/18764/14661/69754/19141/15902/67675/66408/71111/13361/20322/319955/13115/11770/57320/18438/103742/16476/18477/215493/26413/16661/13385/18575/14265/21956/16691/20617/16193/19053/20364/20656/67898/108655/12550/26556/14854/18164/11977/11810
GO:0010817	BP	GO:0010817	regulation of hormone levels	439	0.37418	1.72249	0.00178253	0.00485802	0.00160033	3876	tags=34%, list=23%, signal=27%	232174/20677/98711/14683/16156/16323/99929/14182/12876/11551/19219/230857/16181/18550/21386/76055/12167/13615/11535/18984/70495/12156/50873/14645/105349/15357/72472/18627/13350/13649/21926/13614/12394/13078/19205/12952/21819/14609/16367/13653/12904/18133/12894/19055/18671/75767/93759/58994/14566/13982/20666/20501/11928/108075/56708/12953/384783/22228/56847/12161/14462/67475/18553/320790/12912/171530/19275/665270/74370/13722/19353/26921/12160/81799/19247/223527/22337/13076/75597/12361/20750/14661/16009/93691/20845/71111/19653/16002/70456/14419/22417/68947/13115/381677/56455/57320/103142/19683/15375/14725/23980/13113/18441/232286/235415/394432/19091/114479/12803/19712/14526/18575/19378/19726/16452/16573/16193/227737/230899/113868/15493/218461/56183/13082/116838/80885/20907/19218/54381/266690/268860/18510/13371/54525/14815/67767/20377/75454/20609/69227/215999/12288/11514/15495/69638/15107/59045/13116/214593
GO:0019953	BP	GO:0019953	sexual reproduction	610	0.310305	1.46682	0.00178253	0.00485802	0.00160033	2556	tags=21%, list=15%, signal=18%	14595/232174/19225/74229/11804/11477/20682/13874/16783/76867/12125/16323/15502/17304/14313/22187/15511/19288/15482/54608/15512/12167/208727/14658/13615/54418/269610/239083/11820/17311/21812/12461/12468/12142/27061/75646/67204/54140/17300/19735/93736/268903/15081/15211/15463/13870/18783/17125/14609/20655/12462/218454/22691/19359/12387/24128/28105/11504/224727/56436/12465/93759/19821/14011/12048/14566/72148/15212/214575/12380/16412/14160/230126/13382/11430/67869/12767/20729/22696/213389/21887/230861/270624/381404/20104/94246/93757/665270/15078/80912/26942/102774/24086/18159/15247/68166/231386/237336/22384/625249/26384/12464/53381/20826/71132/57815/17149/271127/70231/28036/59083/22417/11674/227210/66983/23991/13435/224826/12469/381677/106757/12466/57320/22210/12929/74691
GO:0030856	BP	GO:0030856	regulation of epithelial cell differentiation	126	0.417216	1.67969	0.00178253	0.00485802	0.00160033	1612	tags=27%, list=10%, signal=25%	14573/97064/20682/17133/22339/74155/19108/17702/12226/16449/21808/15218/21386/18222/22695/21812/17300/21926/12192/195733/12608/20379/12387/18671/16175/17134/12577/19744/17395/11688/252973/12161/14462/12562
GO:0034250	BP	GO:0034250	positive regulation of cellular amide metabolic process	134	0.418667	1.70489	0.00178253	0.00485802	0.00160033	3281	tags=40%, list=19%, signal=33%	20677/16007/12759/72181/16667/14359/13629/11820/217980/63913/74480/21926/73826/13078/19205/12367/15568/76846/58994/75420/16210/67031/230861/21825/26905/100503670/94254/100037258/12785/224742/19653/16418/20091/56046/69241/22352/19941/52575/13838/208922/16341/207181/26908/229096/26413/18148/233489/27103/14265/16193/276770/213541/16589/16398
GO:0034762	BP	GO:0034762	regulation of transmembrane transport	463	0.299804	1.38586	0.00178253	0.00485802	0.00160033	3509	tags=25%, list=21%, signal=20%	19122/11838/14062/11555/18049/68421/56085/80281/21808/18439/11931/15512/19418/17258/56437/76055/108058/14873/83814/215748/14579/18611/68465/19164/18627/56636/13830/80982/19735/11933/20544/21926/52076/13614/21838/18704/11840/19894/14609/16367/19736/103172/18124/16518/75785/18671/18245/237542/20312/72828/14199/13982/381290/384783/22218/17395/56398/70729/320790/13844/21825/18247/329152/20296/98660/228775/12631/12349/19247/13430/12293/54375/23921/66894/104215/224796/18764/74513/68938/71111/20648/14419/23796/57320/12856/12512/18301/12028/72699/118454/19091/13385/217154/14265/16573/20617/12159/116873/100102/20840/230899/100503659/21803/26556/11977/19218/19260/15277/57814/30955/16510/15165/16497/13040/17846
GO:0045860	BP	GO:0045860	positive regulation of protein kinase activity	396	0.348579	1.58817	0.00178253	0.00485802	0.00160033	2500	tags=24%, list=15%, signal=21%	19122/14062/23892/17873/11555/13874/22339/12575/15559/15519/13197/26397/20971/211323/15505/15516/16007/14182/15558/23882/19713/11551/12759/21808/18439/69068/23886/16181/270672/14173/16543/75547/12156/65964/17311/66214/21812/674895/68350/19164/13649/80982/22030/21926/19303/13614/14254/215653/12484/74018/56742/20655/13653/326623/53859/22034/18214/78943/14745/93759/237542/12006/231134/224619/381290/12978/23994/108679/18003/21825/14367/74370/18712/71920/27050/26921/14172/56426/99470/19247/83409/26396/18764/11552/30957/21987/71111/76089/12977/227210/319955/56692/23991/13838/121021
GO:0048471	CC	GO:0048471	perinuclear region of cytoplasm	610	0.321081	1.51776	0.00178253	0.00485802	0.00160033	2980	tags=26%, list=18%, signal=22%	12064/12457/20393/12575/16783/18158/15519/269523/14683/16323/56085/15516/14182/15481/16782/74205/12759/193740/230857/208982/15368/271457/14359/11677/108058/75547/21985/11820/12554/50873/56312/16784/19124/69237/27061/18627/13660/19182/13830/13649/13030/19070/20544/228769/23950/21827/14219/228852/72949/63856/22038/21819/12017/18783/20462/13682/22608/27416/71648/233908/12317/13051/19274/18145/58244/22034/12387/11938/54473/433667/231672/20312/21981/13982/100502841/224619/65114/16412/17920/18263/66549/319594/13481/13209/170822/14694/209456/13518/22027/54683/76273/108679/19416/171531/216363/64930/20104/14367/67800/20296/18708/75296/268857/17988/18711/24086/13430/20200/245944/22337/16004/57267/26396/20750/30957/19141/68938/21987/19653/20317/76089/53598/12977/19342/109648/65113/11765/22352/23991/27681/57320/12351/18103/208647/18438/12042/56486/55943/52331/68420/12028/12306/67043/50754/233489/18102/11758/72948/64383/14265/19378/17979/73288/16573/14184/20617/224624/14084
GO:0051588	BP	GO:0051588	regulation of neurotransmitter transport	152	0.381326	1.5778	0.00178253	0.00485802	0.00160033	3959	tags=31%, list=23%, signal=24%	14573/20698/11555/18049/15558/11551/19219/18439/271457/17957/50873/19164/18627/19735/21926/16854/108124/19736/11938/11540/12048/17920/56708/215449/226407/12361/19157/18441/235415/14265/269642/20617/231290/230899/116838/20907/244049/268860/16510/54525/110877/18951/11438/16504/432530/21337/22421
GO:0060249	BP	GO:0060249	anatomical structure homeostasis	343	0.333287	1.50093	0.00178253	0.00485802	0.00160033	2752	tags=25%, list=16%, signal=22%	19225/14062/16542/97064/20682/11555/22339/15519/14683/15516/18383/27273/19219/193740/18439/17772/29810/11677/54411/16948/16784/13609/12461/12062/12468/13649/17300/14178/15381/20901/14219/13870/69535/18783/11435/16998/20655/12462/12751/13819/22034/12387/320299/18671/14387/12824/12465/20312/72828/77087/12978/16412/226517/19224/11304/73750/54683/13038/19704/19227/235587/226026/19353/19349/102774/16795/12349/19247/21951/245944/75608/20750/12464/13386/233789/12977/11674/319955/66983/12469/12466/22157/12028/18441/19891/26413/17165
GO:0061134	MF	GO:0061134	peptidase regulator activity	152	0.503701	2.08415	0.00178253	0.00485802	0.00160033	3235	tags=36%, list=19%, signal=30%	21859/18049/269523/18550/268470/76477/12406/20706/11820/20710/59029/628900/12836/18788/93806/21857/14268/16425/20568/56436/20707/18542/12048/12380/21789/14433/14694/54683/20726/66222/20713/282663/12633/328971/20719/20709/20715/19703/277343/20317/59083/76400/97848/13014/238393/23980/12042/21353/13479/59025/20617/19188/71907/54137/21858
GO:0071345	BP	GO:0071345	cellular response to cytokine stimulus	612	0.302914	1.43194	0.00178253	0.00485802	0.00160033	3832	tags=31%, list=23%, signal=25%	19252/20698/13800/13874/14828/17131/15510/15516/22213/24064/57914/11886/16181/70312/71371/56715/76477/22695/229700/11846/67897/20867/13615/20297/20563/23849/16948/50873/16880/59004/14827/27367/108960/68465/68350/240873/381305/230738/13601/17300/72674/107951/22030/12981/21926/12675/69082/14584/12192/12608/57349/14268/12539/18453/22038/16985/217379/21888/12484/13682/24066/13653/22608/16898/13051/16172/11837/19359/22034/56310/12301/27049/93759/18542/20312/58994/15586/54446/16175/20306/224619/12978/22341/14433/12767/20303/14466/16180/67184/19883/14462/19704/12912/16177/12778/667214/15227/19275/20055/20296/27050/286940/56426/102774/15257/12631/26415/266692/12982/16600/23921/18414/14026/59013/20750/16182/93762/20845/263876/22121/12977/20564/14066/12985/22352/69834/23991/11770/18045/17975/12929/59079/229096/55943/16668/21353/23897/26413/20310/12803/107508/14063/13860/16691/16452/16573/383619/16193/11947/226180/225027/12702/18574/17381/15018/13144/213541/77626/104174/15277/211948/17765/435626/12804/77128/20295/22793/67767/12224/20377/11848/16188/26365/18591/15945/20300/213208/72935/17874/52700/16174/18996/14081/432555/16194/15900/13806/18795/16185
GO:0072507	BP	GO:0072507	divalent inorganic cation homeostasis	395	0.375113	1.70922	0.00178253	0.00485802	0.00160033	3827	tags=31%, list=23%, signal=24%	19122/14062/16542/11555/18049/15559/14683/15558/13198/19219/21808/18439/11931/20320/76055/21848/108058/13615/14173/11535/14873/11820/14718/13609/12062/74585/19164/27061/64209/54140/13649/80982/52076/13614/21838/108943/11352/67163/12484/14609/13051/11938/110213/224088/14745/20312/58994/72828/15212/13982/381290/11548/278279/239556/94178/12767/213438/68115/12562/320790/19227/12778/20296/98660/12293/22337/18764/50527/14747/71111/94249/170759/69029/23796/66815/13115/171382/74769/94219/56491/19309/18438/94220/21939/12028/18441/72699/19091/20310/80795/13385/14064/14063/16452/20617/12159/116873/16439/16974/235574/56183/14289/58800/276770/21803/19218/76614/74055/30955/16510/56089/69227/215999/15945/17357/12288/18173/66437/11514/78134/234779/18795
GO:0002822	BP	GO:0002822	regulation of adaptive immune response based on somatic recombination of immune receptors built from immunoglobulin superfamily domains	139	0.379462	1.54473	0.00178571	0.00485802	0.00160033	3785	tags=35%, list=22%, signal=28%	80859/52118/17131/15510/15481/21929/18439/15284/11846/171285/240873/381305/230738/22030/21926/12484/214855/22034/243910/56708/14462/12010/235587/16177/14367/20926/225160/77125/319817/16182/65113/110557/14964/21939/14972/100529082/14130/244202/12487/16193/21803/15018/22788/257632/15015/17082/18173/213208/16194
GO:0008236	MF	GO:0008236	serine-type peptidase activity	123	0.403161	1.61425	0.00178571	0.00485802	0.00160033	3352	tags=28%, list=20%, signal=23%	76867/74617/83768/18550/56213/213171/208171/22019/12751/19025/74306/17395/18553/54426/23993/93757/14089/381038/69453/70835/19142/56529/235631/14066/74142/210622/71037/22072/246104/67690/100102/259277/244954/14962/14939
GO:0010975	BP	GO:0010975	regulation of neuron projection development	563	0.33748	1.58498	0.00178571	0.00485802	0.00160033	3034	tags=26%, list=18%, signal=22%	12064/17246/11838/108100/20620/20698/20393/18049/22339/14828/20355/20358/217715/211323/15507/14182/27279/218203/71955/19713/15529/244418/107035/13642/67263/18222/338362/20563/13845/83814/101513/50873/241568/20349/18186/56376/68350/15982/19164/13660/13627/19735/216344/75788/67891/66225/21838/19205/319740/14268/233781/11840/11352/12484/54673/68585/12904/19089/21367/11771/19055/11504/13048/14745/231672/67102/93759/20312/380711/16412/64138/20348/108151/54198/18786/13043/13047/12767/53972/16180/14462/12010/13844/22240/64930/20713/18040/329152/19353/18053/26921/12168/12160/12633/12631/67784/319504/22241/13430/20356/16600/50772/214968/12361/26396/71951/106298/74143/69754/20317/76089/23924/331401/20482/22352/26901/23991/13838/121021/208922/212168/18103/12929/208647/14964/18845/15901/14972/20595/17165/233489/18102/13837/13385/16852/12803/14265/269295/18208/16193/12159/29819/668253/259277
GO:0022613	BP	GO:0022613	ribonucleoprotein complex biogenesis	381	0.327441	1.48982	0.00178571	0.00485802	0.00160033	3431	tags=35%, list=20%, signal=29%	15519/76130/15516/193116/68879/72181/68295/67755/66877/14645/227656/27367/56195/67045/52521/69237/72171/67204/20935/224823/15278/59050/20901/81898/217869/22184/230737/16898/432508/12578/16785/65961/78394/11837/67229/78581/108143/19896/93759/68184/30946/224619/19988/68077/67439/69499/19989/75416/268449/66978/72554/223499/20085/60321/320790/20103/52705/64930/269261/20115/20104/67115/27275/66580/110954/20055/26905/27176/54127/66711/66410/20068/228889/66164/100019/100503670/231386/433864/57294/66229/234374/76183/20643/106298/22384/83486/20826/69527/20116/67025/67097/66467/16418/22121/67671/69878/69241/20044/19941/66481/68995/68040/66409/17975/108707/66448/66878/67205/50529/67223/26908/18148/20638/57808/20630/68083/68845/71340/68193/70285/20088/20054/19942/56351/70767/110109/68966/94061/225215/66489/214498/50783/56200/75617
GO:0030879	BP	GO:0030879	mammary gland development	140	0.378092	1.54177	0.00178571	0.00485802	0.00160033	3102	tags=34%, list=18%, signal=28%	14595/20682/22339/353310/12125/17702/21386/11839/13836/20563/14173/12583/68949/12675/12608/215028/14609/16367/68585/12578/18505/13982/14183/384783/14462/19227/12912/15227/22337/15902/77889/12977/22417/18811/67000/215029/19109/12028/26413/18102/19112/18812/16452/17979/18208/12159/16974/19111
GO:0033674	BP	GO:0033674	positive regulation of kinase activity	428	0.348749	1.59925	0.00178571	0.00485802	0.00160033	2500	tags=24%, list=15%, signal=21%	19122/14062/23892/17873/11555/13874/22339/12575/15559/15519/13197/26397/20971/211323/15505/15516/16007/14182/15558/23882/19713/11551/12759/21808/18439/69068/12505/23886/16181/270672/14173/16543/75547/100504663/12156/65964/17311/66214/21812/674895/52521/68350/19164/13649/80982/22030/21926/19303/13614/14254/215653/12484/54673/74018/16367/56742/20655/13653/228361/326623/53859/22034/18214/78943/14745/93759/237542/12006/231134/224619/381290/12978/23994/108679/18003/21825/14367/74370/18712/71920/27050/19353/26921/14172/56426/99470/19247/83409/26396/18764/11552/30957/21987/71111/76089/12977/227210/319955/56692/23991/13838/121021
GO:0042330	BP	GO:0042330	taxis	472	0.407346	1.88517	0.00178571	0.00485802	0.00160033	2624	tags=25%, list=15%, signal=21%	12064/19252/22152/15370/23892/14573/16542/18654/13800/14042/22339/20355/11658/20358/211323/15507/71436/16007/14182/21808/16181/18720/13642/20320/67263/11787/15200/17965/12167/13836/13615/20297/20563/14173/11820/13845/12554/16948/20349/18186/13609/240873/13614/16854/14254/14178/57349/14268/16985/18124/12317/13051/19274/18133/16172/21367/105855/14745/13654/20312/12927/18121/20306/12978/22341/12215/20348/108151/12767/170822/20303/14462/12642/20085/13844/20908/12912/12778/21825/20296/19353/18053/14172/12168/66711/13835/67784/319504/20356/68050/214968/14026/20750/30957/93691/19141/15902/18209/14747/16773/22121/12977/20564/14365/17101/15465/16772/14472/13838/212168/16779/12929/66102/14725/18438/18845
GO:0043043	BP	GO:0043043	peptide biosynthetic process	555	0.376727	1.76637	0.00178571	0.00485802	0.00160033	3414	tags=40%, list=20%, signal=33%	12227/20677/17872/217715/13664/20918/233033/72181/17347/102436/16667/14359/121022/18550/22695/234734/29813/225363/13629/230784/11820/217980/22057/63913/27367/52846/107271/381305/18627/27267/74480/67204/13649/13627/230738/19735/231207/21926/73826/67891/69082/56055/12192/13078/66085/19205/53356/223691/217869/104458/67160/68135/13682/16898/13495/12317/16785/11837/67579/16201/15568/76846/19943/19896/19946/68565/64657/68184/68537/66480/67871/55949/353242/26961/69860/19988/67427/56040/19899/70223/19989/14433/75420/16210/20102/67869/268449/14694/14109/67031/270106/230861/56422/19704/70560/76808/20085/98221/19921/20103/64930/269261/20115/73830/67115/21825/65019/22375/105148/110954/20055/67186/26905/13722/27050/80912/54127/66410/28030/19944/20068/66416/20005/20090/100503670/94254/69955/68052/66118/68028/78523/110960/100037258/19933/56280/94064/22384/13418/20084/26570/12785/26451/69527/20116/67025/224742/19653/100038991/16418/20091/13361/17149/232164/22121/67671/56046/69241/66475/20044/22352/19941/66481/68995/114641/27370/13665/52575/17975/208922/16341/207181/66448/50529/54709/26908/19951/229096/319195/54217/67248/26413/18148/17165/78294/57808/108853/20226/27103/107508/18120/14265/211064/68193/16193/67707/20088/20054/14629/27207/68966/27058/276770/13144/14854/66407/94061/213541/94062/320806/16589/225215/16398/66845/66489/94063/108037/67281/107734/66656/13803/19935/257632/66223
GO:0043086	BP	GO:0043086	negative regulation of catalytic activity	564	0.368811	1.73096	0.00178571	0.00485802	0.00160033	2523	tags=26%, list=15%, signal=23%	21859/19225/232431/19252/17246/19122/15370/63953/17873/13537/319520/97064/18049/22339/12575/216795/17872/13197/17131/74155/15502/15507/23882/21808/21929/12505/24064/15511/19288/66917/223701/338367/70233/22695/24074/18793/12406/208650/20706/11820/18984/12955/50873/18613/20710/15357/628900/12836/19164/18788/64209/93806/22223/13601/19735/21926/21857/18218/13853/21838/240672/234069/67603/23950/12367/74718/77446/19084/13682/24066/16425/12578/211770/72281/66801/105855/18245/110213/20568/20707/93759/237782/18104/72828/11540/381290/12380/19085/230126/21789/12953/14433/384783/17395/216742/56398/14466/54683/79221/20726/240754/235587/13844/70686/64930/20115/66222/20713/21825/18247/282663/65019/22375/75296/228775/13835/102774/12633/23859/328971/100503670/16600/20719/20709/57267/100037258/16456/243312/214899/20715/19703/69754/277343/67025/20317/67769/59083/76400/69085/18518/13115/74213/97848/11770/13014/57320/238393
GO:0048729	BP	GO:0048729	tissue morphogenesis	583	0.373787	1.76094	0.00178571	0.00485802	0.00160033	2011	tags=23%, list=12%, signal=21%	14595/17246/23892/14573/16542/18654/11477/20682/13800/231532/22339/57764/20677/98711/17131/20971/16323/71436/16007/14182/14313/22411/19108/19713/17702/16449/21808/13813/12505/24064/241431/16667/15220/75415/13642/15218/16373/21386/18222/15200/229700/11839/13836/18514/20563/14173/11535/21923/12156/22343/16666/56217/21812/20349/18186/13609/12836/50493/19164/13649/17300/21926/12675/19303/13614/12826/26433/208177/14254/12394/18129/14178/106042/16774/12367/11352/77446/19084/17125/14609/18124/17930/14048/14726/68151/59036/22034/22762/18505/12387/12816/243362/27428/269593/16371/18121/13982/20666/22341/14160/17684/64138/20348/14183/13039/12767/56847/252973/14462/320790/19227/64930/20115/15227/76509/14367/19353/18053/50768/12168/56426/102774/12160/12631/14155/67784/12349/98376/20356/78783/16600/22337/17929
GO:0050709	BP	GO:0050709	negative regulation of protein secretion	123	0.400122	1.60208	0.00178571	0.00485802	0.00160033	3592	tags=33%, list=21%, signal=26%	14062/11551/19219/21929/56715/50873/66214/15357/13121/230738/21926/14268/16367/18133/19055/110213/75767/20312/22228/79221/66222/282663/74370/26921/81799/19247/223527/77125/75597/93691/19712/18575/14063/16193/218461/76497/19218/19260/18007/67767/20377
GO:0070838	BP	GO:0070838	divalent metal ion transport	380	0.315724	1.43698	0.00178571	0.00485802	0.00160033	3692	tags=28%, list=22%, signal=22%	19225/19122/14062/227731/11555/18049/15559/56085/15558/13198/78506/21808/18439/11931/15512/56437/76055/108058/14173/14873/70701/67887/14579/80982/20544/52076/16854/13853/21838/18704/14219/93790/14609/19736/16518/328133/12387/11938/19055/110213/20312/26558/72828/11540/381290/22218/239556/94178/12767/20303/68115/70729/320790/98660/12293/22337/12361/18764/74143/50527/12257/71111/94249/69029/23796/15465/66815/13115/171382/94219/18438/94220/12028/12306/72699/118454/80795/217154/14526/14265/20617/12159/320508/116873/16439/20840/230899/235574/100503659/58800/21803/26556/80286/19218/19260/74055/30955/56089/11848/18591/215999/15945/17357/12288/18173/11438
GO:0071900	BP	GO:0071900	regulation of protein serine/threonine kinase activity	391	0.410866	1.87037	0.00178571	0.00485802	0.00160033	2500	tags=28%, list=15%, signal=24%	19252/14062/218630/63953/17873/13537/319520/11555/22339/12575/15559/13197/26397/15502/12453/15516/14182/15558/23882/19713/11551/21929/18439/69068/24064/23886/16181/66917/270672/230784/14173/16543/75547/56706/12156/65964/17311/66214/21812/15357/674895/69237/68350/19164/13649/22223/80982/19735/22030/21926/19303/13614/18218/14254/21838/240672/67603/118449/12367/77446/19084/12484/56742/24066/20655/12578/211770/22034/78943/14745/93759/224619/381290/12978/12452/19085/23994/14466/240754/13844/70686/21825/14367/74370/18712/71920/27050/14172/228775/56426/99470/19247/15239/12579/83409/26396/18764/11552/30957/69754/21987/71111/76089/227210/319955/56692/23991/13838/121021
GO:0072073	BP	GO:0072073	kidney epithelium development	123	0.464848	1.86124	0.00178571	0.00485802	0.00160033	1736	tags=26%, list=10%, signal=24%	12064/23892/14573/18654/97064/20682/22339/17131/70350/14182/19713/16449/12505/13642/16373/12931/18514/20563/14173/12156/17300/71602/18129/17125/14048/12387/16371/18121/14183/14462/17075/73230
GO:0001935	BP	GO:0001935	endothelial cell proliferation	133	0.532812	2.16699	0.00178891	0.00485802	0.00160033	2644	tags=36%, list=16%, signal=31%	15370/16542/18654/22339/15559/14182/19108/15368/11846/13836/14173/12554/12156/66214/69683/21812/13601/21926/14254/14257/228852/14609/19274/78943/93759/22341/66549/12161/21825/73230/74370/13722/20296/18053/12168/56426/20356/78757/69745/13386/79264/16002/14066/23796/74769/54485/19109/16476
GO:0002285	BP	GO:0002285	lymphocyte activation involved in immune response	138	0.375548	1.52951	0.00178891	0.00485802	0.00160033	2965	tags=29%, list=18%, signal=24%	80859/16783/17131/15510/23882/19219/13813/21929/14190/15284/171285/240873/19164/381305/230738/16854/18129/13870/243910/230126/56708/19883/14462/235587/64930/20104/20926/225160/319817/16182/101142/65113/11765/12557/21939/16852/27103/12487/14063/16193
GO:0006914	BP	GO:0006914	autophagy	365	0.336599	1.5228	0.00178891	0.00485802	0.00160033	2204	tags=25%, list=13%, signal=22%	20620/16542/11555/104009/15559/269523/56208/12125/56085/72287/13198/15481/18412/117150/21929/17772/67526/12795/15368/29810/80888/56458/230784/100504663/50873/56312/16784/72739/81601/13033/68350/269338/19164/230738/68118/93739/75788/13853/214459/18704/233724/12539/118449/217379/54673/386649/71648/228361/12578/19025/18145/193670/73205/110213/54473/93759/17210/237782/20479/68505/100502841/20333/18786/56631/13043/94178/20924/66734/170822/14466/641340/57436/52187/54636/64930/60599/232146/56374/381038/228775/19349/18711/226407/216805/22241/75608/67443/54170/66840/74781/69754/12257
GO:0006935	BP	GO:0006935	chemotaxis	469	0.406733	1.8821	0.00178891	0.00485802	0.00160033	2624	tags=25%, list=15%, signal=21%	12064/19252/22152/15370/23892/14573/16542/18654/13800/14042/22339/20355/11658/20358/211323/15507/71436/16007/14182/21808/16181/18720/13642/20320/67263/11787/15200/17965/12167/13836/13615/20297/20563/14173/11820/13845/12554/16948/20349/18186/13609/240873/13614/16854/14254/14178/57349/14268/16985/18124/12317/13051/19274/18133/16172/21367/105855/14745/13654/20312/12927/18121/20306/12978/22341/12215/20348/108151/12767/170822/20303/14462/12642/20085/13844/20908/12912/12778/21825/20296/19353/18053/14172/12168/66711/13835/67784/319504/20356/68050/214968/14026/20750/30957/93691/19141/18209/14747/16773/22121/12977/20564/14365/17101/15465/16772/14472/13838/212168/16779/12929/66102/14725/18438/18845
GO:0006941	BP	GO:0006941	striated muscle contraction	133	0.405711	1.65006	0.00178891	0.00485802	0.00160033	4339	tags=37%, list=26%, signal=28%	11555/26397/17131/11931/208727/108058/83814/230738/19735/20544/52076/16480/14219/11435/16518/11938/14387/11928/11548/22218/12767/98660/12293/71960/11443/233335/20648/11674/435766/18438/333654/228785/217154/21956/14790/20840/230899/26556/57814/14463/17896/12288/13511/11847/13506/11474/18578/14705/12296
GO:0007268	BP	GO:0007268	chemical synaptic transmission	590	0.309245	1.45796	0.00178891	0.00485802	0.00160033	2957	tags=20%, list=17%, signal=17%	12064/19225/19122/11838/14062/108100/14573/20620/20698/16542/11555/18049/15559/22628/59287/15558/18412/11551/19219/18439/271457/19418/20320/17957/14658/30945/11820/53378/19184/22343/50873/14645/241568/19164/13649/19063/21926/13614/20405/11840/19894/12484/11435/108124/74018/19736/13653/13051/227120/20853/21367/12387/11938/19055/13048/15552/20312/26558/11540/12048/20964/16412/19085/17920/17395/67869/215449/53324/13844/20908/12912/83397/72621/20296/19353/18053/18619/23859/12631/12349/14660/226407/57267/12361/108086/224997/11443/81840/12326/20498/26570/19141/216227/20845/16773/76089/27204/15465/381677/13838/208922/57320/19157/18438/244310/18441/235415/228785/26413/14130/13385/75141/27103/14265/59025/207683/16452/16573/269642/20617
GO:0009725	BP	GO:0009725	response to hormone	568	0.340172	1.59839	0.00178891	0.00485802	0.00160033	3270	tags=28%, list=19%, signal=23%	21859/12064/16477/15370/74229/14573/20393/74747/14683/217715/353310/68421/22628/16323/15502/17436/27273/11551/17702/19219/21808/23886/54608/16181/22695/12095/24074/22195/11839/93721/56458/230784/75547/18984/12583/18491/16948/434246/19822/81601/105349/22378/628900/68465/22196/54140/13649/72674/18746/20544/16478/231207/21926/13207/12675/19303/21857/268903/12192/14200/12952/66898/18227/16601/16367/18124/11898/13653/22608/106572/12317/208908/18145/12387/12301/11938/12700/13654/56436/93759/237542/94180/20606/12927/13982/381290/14160/11928/11548/12953/384783/67865/14466/79221/77006/12912/171530/64930/18708/98660/14465/228775/102774/12633/12631/12349/19247/110593/23921/104215/20750/20715/74143/17386/19653/14284/16002/16418/77889/20322/56198/64898/13115/381677/57320/238393/12929/15375/97212/16476/14234/12705/67043/20755/20788/232441/13837/19712/107508/14714/16452/17979/16193/12159/100102/15493/56351/14629/12702/11670/21803/14228/21858/66445/20660/83431/14962
GO:0010634	BP	GO:0010634	positive regulation of epithelial cell migration	138	0.44578	1.81554	0.00178891	0.00485802	0.00160033	3024	tags=36%, list=18%, signal=29%	19225/20620/16542/20682/22339/14389/26397/15507/14182/21808/15368/15200/14173/67916/69683/18186/230738/14257/14178/18704/68585/12317/93759/15586/12927/22341/17395/79221/14462/21825/26921/14172/12168/20356/19141/16002/18811/54357/23991/18438/15117/21939/16476/14234/64074/70097/12159/11947/27494
GO:0022612	BP	GO:0022612	gland morphogenesis	133	0.402186	1.63572	0.00178891	0.00485802	0.00160033	4248	tags=46%, list=25%, signal=35%	14595/20682/57764/14182/17702/21929/12505/21386/11839/13836/20563/21923/18186/13649/21926/18129/14178/12608/68585/12578/18505/18121/13982/20348/14183/19227/12633/14155/67784/22337/12977/22417/16772/15375/12028/214133/17979/18208/16193/12159/16974/21803/12550/244813/14815/21802/20377/18590/26365/18591/77411/26554/238386/14165/214593/19014/240725/327826/19130/22418/11835
GO:0031072	MF	GO:0031072	heat shock protein binding	133	0.420331	1.70952	0.00178891	0.00485802	0.00160033	1949	tags=26%, list=12%, signal=23%	14828/81489/58233/15502/15516/15481/193740/78920/15511/15482/15512/66917/22695/20867/50873/56445/268390/66890/67738/56812/23950/217737/12539/12484/27362/70604/78943/224727/12912/64930/27050/56709/15526/22241
GO:0043269	BP	GO:0043269	regulation of ion transport	585	0.309526	1.45832	0.00178891	0.00485802	0.00160033	3692	tags=25%, list=22%, signal=20%	19225/19122/11838/14062/14573/20393/11555/18049/14683/56085/14182/15558/21808/18439/11931/16181/15512/19418/56437/76055/11846/108058/14873/83814/67887/215748/14579/19164/18627/13830/54140/80982/19735/11933/20544/21926/52076/13614/16854/72054/21838/18704/12608/11840/74718/19894/14609/19736/103172/16518/68585/50790/20379/75785/12387/18671/110213/20312/26558/72828/11540/16175/14199/381290/11928/384783/22218/17395/12767/20303/56398/12010/70729/320790/13844/21825/329152/20296/98660/12631/12349/226407/13430/12293/22337/66894/14077/224796/12361/18764/18779/74513/73389/12257/71111/20648/14419/23796/57320/12856/18438/12512/18301/12028/18441/12306/72699/118454/19091/13385/217154/11957/107508/14526/105243/14265/16573/269642/20617/12159/116873/100102/20840/230899/100503659/21803/26556/11977/19218/19260/57814/268860/30955/16510/15165/54525/16497/13040/17846/14815/227358/110877/56089/11848/18591/15945/12288/11438
GO:0045834	BP	GO:0045834	positive regulation of lipid metabolic process	133	0.417427	1.69771	0.00178891	0.00485802	0.00160033	2373	tags=25%, list=14%, signal=22%	19225/15559/98711/16007/15558/74205/68801/14173/18984/100504663/56636/13350/54140/21926/14254/18783/54673/16367/18124/228361/12894/58994/16175/384783/12161/12912/67800/19353/14077/67469/20845/16002/22417
GO:0051896	BP	GO:0051896	regulation of protein kinase B signaling	133	0.468414	1.90508	0.00178891	0.00485802	0.00160033	2965	tags=35%, list=18%, signal=29%	22339/15519/211323/68421/15516/13198/19713/24064/17772/23886/15200/104943/13836/14173/105349/21812/68350/13649/21926/68585/13051/93759/237542/20312/16412/68077/56708/14694/14462/21825/18053/81799/266692/216805/20356/16600/78757/16002/14066/12985/23991/18438/23897/75141/12487/16193
GO:0061919	BP	GO:0061919	process utilizing autophagic mechanism	365	0.336599	1.5228	0.00178891	0.00485802	0.00160033	2204	tags=25%, list=13%, signal=22%	20620/16542/11555/104009/15559/269523/56208/12125/56085/72287/13198/15481/18412/117150/21929/17772/67526/12795/15368/29810/80888/56458/230784/100504663/50873/56312/16784/72739/81601/13033/68350/269338/19164/230738/68118/93739/75788/13853/214459/18704/233724/12539/118449/217379/54673/386649/71648/228361/12578/19025/18145/193670/73205/110213/54473/93759/17210/237782/20479/68505/100502841/20333/18786/56631/13043/94178/20924/66734/170822/14466/641340/57436/52187/54636/64930/60599/232146/56374/381038/228775/19349/18711/226407/216805/22241/75608/67443/54170/66840/74781/69754/12257
GO:0098916	BP	GO:0098916	anterograde trans-synaptic signaling	590	0.309245	1.45796	0.00178891	0.00485802	0.00160033	2957	tags=20%, list=17%, signal=17%	12064/19225/19122/11838/14062/108100/14573/20620/20698/16542/11555/18049/15559/22628/59287/15558/18412/11551/19219/18439/271457/19418/20320/17957/14658/30945/11820/53378/19184/22343/50873/14645/241568/19164/13649/19063/21926/13614/20405/11840/19894/12484/11435/108124/74018/19736/13653/13051/227120/20853/21367/12387/11938/19055/13048/15552/20312/26558/11540/12048/20964/16412/19085/17920/17395/67869/215449/53324/13844/20908/12912/83397/72621/20296/19353/18053/18619/23859/12631/12349/14660/226407/57267/12361/108086/224997/11443/81840/12326/20498/26570/19141/216227/20845/16773/76089/27204/15465/381677/13838/208922/57320/19157/18438/244310/18441/235415/228785/26413/14130/13385/75141/27103/14265/59025/207683/16452/16573/269642/20617
GO:0001655	BP	GO:0001655	urogenital system development	307	0.388546	1.72638	0.00179211	0.00485802	0.00160033	3031	tags=30%, list=18%, signal=25%	12064/23892/14573/18654/97064/11477/20682/22339/20677/98711/17131/70350/12125/19156/99929/14182/22411/19108/19713/16449/21808/12505/13642/11677/71371/16373/12931/18793/18514/20563/14173/21923/13845/12156/21812/18186/17300/12826/71602/18073/18129/17125/13653/14048/12387/11504/224727/16371/18121/13982/107817/14160/18263/12577/14183/17395/13047/12161/14462/13844/17075/64930/15227/73230/12633/14155/216805/18764/15902/20317/271127/56198/22417/13838/22408/16779/12929/15375/76365/12028/14234/12705/12879/15213/214133/20495/19378/214384/12159/23948/19126/100102
GO:0002683	BP	GO:0002683	negative regulation of immune system process	368	0.349171	1.58272	0.00179211	0.00485802	0.00160033	2779	tags=25%, list=16%, signal=21%	19252/19122/63953/23892/20682/242691/17131/20971/19219/21808/21929/12505/67245/14190/15368/70312/56715/15284/22695/229700/11846/17965/217365/93695/20563/208650/56213/171285/17311/18521/94212/68350/240873/12142/381305/230738/21926/22230/16854/83554/12394/21838/12192/12608/26440/12367/19084/12484/19172/14390/12578/18133/211770/12387/56310/243910/110213/20312/72828/11540/20666/16658/381695/240754/20085/235587/21825/15227/18708/268857/15526/225160/77125/326619/319817/69754/69386/15902/16002/17268/65113/14419/23991/18103/66878/12042/229096/16835/13345/50754/18102/14130
GO:0005201	MF	GO:0005201	extracellular matrix structural constituent	121	0.458692	1.83377	0.00179211	0.00485802	0.00160033	4372	tags=40%, list=26%, signal=30%	17304/16782/23876/29817/76477/20563/21923/12836/13601/12827/12826/18073/14268/16774/16780/14115/12816/545370/12824/12111/108075/373864/665033/107581/21825/73230/50530/16773/12813/22371/16772/16779/12822/16997/12832/18208/12830/94242/21683/16777/268977/12837/665700/20692/231470/233744/140474/245026/12945
GO:0007292	BP	GO:0007292	female gamete generation	121	0.443397	1.77262	0.00179211	0.00485802	0.00160033	2440	tags=28%, list=14%, signal=24%	19225/74229/13874/16323/22187/19288/12167/13615/54418/268903/15081/13870/18783/12387/11504/56436/93759/14011/14566/15212/214575/14160/230126/20729/381404/20104/93757/15078/18159/68166/231386/17149/22417/66983
GO:0008016	BP	GO:0008016	regulation of heart contraction	143	0.465311	1.90516	0.00179211	0.00485802	0.00160033	3133	tags=31%, list=18%, signal=26%	17246/11555/17131/21808/11931/17258/15200/208727/13615/11535/54140/230738/19735/20544/52076/13614/16480/14219/14528/14609/19736/16518/13819/11938/14387/93759/381290/11928/11548/22218/18708/98660/12293/30926/20648/11550/435766/18438/23980/19091/11957/21956/16452/230899/56183
GO:0014706	BP	GO:0014706	striated muscle tissue development	378	0.39223	1.78348	0.00179211	0.00485802	0.00160033	2922	tags=32%, list=17%, signal=27%	12064/14281/232174/15370/23892/11477/17133/11555/12227/22339/22634/17131/211323/68016/14182/11910/21808/13813/17772/241431/12848/13642/21386/17258/15284/208727/108058/14173/75547/12156/16948/56312/21812/15357/13609/56376/15982/17300/19735/20544/13207/13614/20467/14200/72949/77446/19084/17125/380664/57784/14609/11435/22437/19736/17930/13653/22402/14048/26443/14369/22762/18505/12387/12301/19055/13654/93759/18121/20666/16412/17684/20348/11548/14183/74182/54720/66978/79221/320790/12912/64930/18712/14465/286940/12160/12633/68050/225638/17929/56771/71960/227325/15902/17268/56198/20482/216459/17996/54485/14725/76365/333654/70417/110196/14180/14234/228785/74103/26413/19091/17880/11459/71472/15213/228788/64383/17938/19378/21956/214384
GO:0030414	MF	GO:0030414	peptidase inhibitor activity	121	0.519311	2.07612	0.00179211	0.00485802	0.00160033	2957	tags=34%, list=17%, signal=28%	21859/18049/18550/268470/12406/20706/11820/20710/628900/12836/18788/93806/21857/16425/20568/20707/12048/12380/21789/14433/54683/20726/66222/20713/282663/328971/20719/20709/20715/19703/277343/20317/59083/76400/97848/13014/238393/23980/13479/59025/20617
GO:0032434	BP	GO:0032434	regulation of proteasomal ubiquitin-dependent protein catabolic process	121	0.460359	1.84044	0.00179211	0.00485802	0.00160033	1898	tags=31%, list=11%, signal=27%	75234/17246/20620/56353/269523/17131/56085/15516/23807/12759/193740/17772/12795/15511/30945/53378/50873/100494/19164/27061/64209/56812/106042/211770/19359/108143/224727/231672/68077/23806/22218/14694/14466/77006/228775/24086/68098
GO:0034614	BP	GO:0034614	cellular response to reactive oxygen species	143	0.374865	1.53484	0.00179211	0.00485802	0.00160033	1910	tags=24%, list=11%, signal=22%	14281/20698/66680/19156/15505/23876/21929/11677/56458/18584/105349/13649/22030/21926/12675/13078/14528/19272/18124/20655/12578/93759/58994/18104/12927/17395/16210/14694/54683/21825/27050/56426/12633/12631/26415
GO:0042133	BP	GO:0042133	neurotransmitter metabolic process	121	0.394993	1.57911	0.00179211	0.00485802	0.00160033	3454	tags=33%, list=20%, signal=27%	19225/15519/12660/12759/19288/17161/18984/230738/21926/13078/14528/11898/13051/58994/13982/381290/19883/19353/77777/13430/16600/18764/59012/12257/15465/56455/18438/23980/16452/16193/20656/103149/11433/18574/236539/11977/108037/104174/268860/12012
GO:0043021	MF	GO:0043021	ribonucleoprotein complex binding	143	0.376088	1.53985	0.00179211	0.00485802	0.00160033	3303	tags=36%, list=20%, signal=30%	17246/14828/13664/20014/68879/20918/70233/13629/230738/231207/13207/15381/432508/16785/67579/224727/67871/56040/75420/16210/14694/68115/57743/73830/18712/66711/67398/78757/66661/20643/22384/13418/224742/16418/68040/13665/208922/229096/18148/18102/20638/57808/20630/108853/14265/29819/276770/20639/69019/16589/66489/11810
GO:0045580	BP	GO:0045580	regulation of T cell differentiation	121	0.417586	1.66944	0.00179211	0.00485802	0.00160033	1360	tags=17%, list=8%, signal=16%	232174/63953/80859/15519/17131/12505/14190/56457/15218/15284/240873/12142/381305/230738/12394/12578/243910/105855/56436/230126/107527
GO:0050673	BP	GO:0050673	epithelial cell proliferation	386	0.413135	1.87818	0.00179211	0.00485802	0.00160033	3223	tags=34%, list=19%, signal=28%	14595/15370/63953/16542/18654/20682/13874/22339/15559/74155/353310/59287/14182/14313/19108/21808/21929/15368/13642/15218/22695/11846/11839/13836/14173/12554/56213/12156/66214/56312/14645/69683/68949/21812/19164/13649/13601/21926/12675/14254/14257/18129/12192/14178/20901/12608/228852/16601/14609/19272/18124/68585/12578/19274/14048/18133/14369/12387/78943/93759/15586/18121/13982/20666/22341/14160/14183/66549/13039/12161/14462/12010/66222/21825/19275/73230/14089/74370/13722/20296/71920/18053/12168/268857/56426/12160/12633/20356/78757/22337/12579/12361/26396/69745/16009/13386/79264/15902/20317/16002/328949/14066/23796/74769/18103/54485/76365/11909/15117/15901/19109/14180/16476/12028/13345/26413/18148/18102/15213/19378/14184/16193/12159/68371/259277/16974/55948/21803/17381/108655/12550
GO:0060401	BP	GO:0060401	cytosolic calcium ion transport	143	0.457517	1.87325	0.00179211	0.00485802	0.00160033	3006	tags=27%, list=18%, signal=23%	19122/14062/11555/18049/15559/15558/13198/21808/18439/76055/108058/14173/14873/80982/52076/21838/14219/11938/110213/20312/72828/239556/94178/68115/320790/12293/18764/74143/50527/71111/69029/23796/66815/18438/12028/72699/20617/12159/16439
GO:0071407	BP	GO:0071407	cellular response to organic cyclic compound	383	0.327341	1.48902	0.00179211	0.00485802	0.00160033	3794	tags=33%, list=22%, signal=26%	12064/14573/20393/15559/74747/14683/353310/16323/15502/59287/99929/15558/17702/12759/18439/54608/21848/22695/24074/22195/75547/11820/12156/14827/19822/81601/105349/22378/22196/68350/13649/230738/20544/21926/13207/52076/268903/12192/13078/16480/12367/12952/231070/17125/16601/19736/18124/13653/14390/12317/208908/18145/12387/93759/20606/13982/100502841/381290/65114/20501/11928/12953/16210/215449/22027/19883/77006/15227/18712/52857/98660/13430/22337/13076/18764/20750/76089/77889/14680/56198/15465/13115/57320/66878/15375/18438/18441/232286/26413/18148/19712/64383/16452/17979/12159/16439/16974/56351/21803/108655/12550/14228/12385/224902/67917/108037/19218/211948/30955/78781/66354/15165/77128/14815/56089/20377/20609/11848/18591/13487/20471/18996/66437/11514/433766
GO:1903532	BP	GO:1903532	positive regulation of secretion by cell	386	0.389738	1.77182	0.00179211	0.00485802	0.00160033	3692	tags=33%, list=22%, signal=27%	14062/20698/16783/14389/15559/20677/15510/20971/20844/14182/19219/21808/18439/57914/271457/76055/54411/66629/13615/53378/171285/50873/66214/14645/67738/54140/13649/21926/12675/13614/16854/12394/19205/11840/11352/14609/16367/68585/326623/16172/68151/214855/93759/58994/269800/20479/56382/11540/12048/16175/65114/20666/12978/22341/229593/56708/14433/384783/239556/11688/104831/76338/16180/12161/14462/54698/12912/83397/68953/14367/13722/19353/19349/68891/81799/226407/19247/15239/17929/77125/12361/20750/14661/18571/257630/17386/71111/70456/14419/11765/27681/56455/17975/18441/232286/16409/80795/12803/14526/244202/14063/56513/16452/16573/20617/383619/16193/230899/56183/21803/17381/80885/22788/20907/19260/406218/23845/268860/257632/54525/14815/110877/75454/69227/26365/215999/17082/18951/11438
GO:0001819	BP	GO:0001819	positive regulation of cytokine production	356	0.355726	1.60322	0.00179533	0.00485802	0.00160033	3841	tags=34%, list=23%, signal=27%	19225/14062/20698/13874/242691/15559/15510/15507/13198/22411/11551/19219/12759/18439/67245/57914/16181/18550/217365/20297/11820/70495/171285/66214/19164/22030/12981/21926/22230/12675/12394/14257/13078/12608/74414/11352/77446/67581/18124/20655/13653/71648/68585/326623/16172/214855/22034/20312/16175/12978/68077/107527/14433/11688/20303/16180/19883/14462/54698/12010/226250/12912/16177/83397/21825/14367/20296/18708/27050/80912/26415/77777/81799/19247/77125/16182/257630/13386/78317/17975/57320/66878/11909/12042/21939/232286/80795/69097/228788/244202/12487/14063/16452/383619/16193/235626/433693/17087/21803/17381/22788/67917/19260/67313/406218/23845/257632/56200/78781/14463/17082/18173/213208/17874/80385/16194/15900/16994/234779/18795/107607/71268
GO:0002020	MF	GO:0002020	protease binding	122	0.438201	1.74967	0.00179533	0.00485802	0.00160033	2704	tags=31%, list=16%, signal=26%	21859/19122/269523/15510/19156/22190/216440/21929/193740/18550/50873/12062/13601/21926/67819/21857/14268/12367/223455/224727/56436/12380/16412/70729/16177/14089/12633/68891/20719/22371/14066/11674/13014/57320/66878/12042/16835/12306
GO:0003735	MF	GO:0003735	structural constituent of ribosome	150	0.644647	2.65802	0.00179533	0.00485802	0.00160033	3431	tags=68%, list=20%, signal=55%	121022/27367/67891/16898/16785/11837/76846/19943/19896/19946/68565/64657/68537/66480/353242/26961/19988/67427/56040/19899/19989/20102/67308/268449/14109/270106/76808/20085/66047/19921/20103/269261/20115/20104/67115/65019/110954/20055/67186/27050/54127/19944/20068/66416/20005/20090/100503670/267019/68052/57294/68028/78523/66229/19933/56280/94064/20084/26451/69527/20116/67025/67097/100038991/20091/22121/67671/66475/20044/19941/66481/114641/20042/27370/66448/50529/19951/319195/54217/67248/78294/57808/18120/68193/67707/20088/20054/19942/68611/57312/27207/66407/94061/94062/225215/66845/66489/94063/67281/107734/19935/66223/75617
GO:0006979	BP	GO:0006979	response to oxidative stress	370	0.349882	1.58803	0.00179533	0.00485802	0.00160033	2989	tags=30%, list=18%, signal=25%	14281/19225/19122/20698/66680/72446/19156/15505/56085/15507/23876/21929/12795/15368/11677/56458/16649/230784/18584/11820/12955/234371/50873/105349/240442/52521/50493/19164/13649/230738/231207/22030/21926/12675/17764/13078/19663/14528/18453/226646/12367/13870/214254/18227/19272/74018/18124/20655/76936/12578/13819/12387/11938/93759/17210/58994/18104/15586/12927/19224/17395/16210/22228/54720/232491/14694/54683/64930/21825/76650/19275/60599/27050/170719/18053/14611/56426/12633/12631/26415/110265/18779/625249/53381/26570/69754/11927/66408/19173/13361/66414/74142/319955/13665/57320/22408/225887/16476/18477/26413/50754/80795/11758/19712/66653/64383/16452/20617/16193/12159/19053
GO:0019941	BP	GO:0019941	modification-dependent protein catabolic process	549	0.348477	1.63047	0.00179533	0.00485802	0.00160033	3186	tags=33%, list=19%, signal=28%	75234/17246/20620/97064/14828/67702/56353/269523/17131/330192/29864/67812/22190/56085/15516/23807/13198/218203/216440/12759/22213/21929/193740/22187/17772/67245/12795/15511/67123/19185/66997/268470/70247/22195/19177/217365/30945/19181/83814/53378/19184/57296/50873/59029/74646/434246/100494/19822/81601/21762/18521/13000/22196/19164/27061/64209/56812/22223/22230/228769/67819/19820/66413/75788/140499/13853/70510/26440/70611/106042/223455/217379/53621/67163/69116/19172/27362/22123/386649/19175/70604/12578/211770/360216/19359/26443/193670/12387/108143/54473/224727/56436/231672/93759/20479/216835/229603/68077/23806/218544/67089/19167/22218/18786/30843/170822/18002/14694/104831/14466/22027/76273/104416/26445/69077/77006/20115/65019/329152/320118/56709/228775/24086/68477/68098/330812/100503670/66313/66894/77125/20438/108086/20338/23997/69754/67025/19173/26442/65113/74142/224826/27681/57320/22408/22210/66245/21402/74841/15258/26446/66889/20610/232566/230904/22186/66799/67923/22209/26965/93765/50754/117146/78294/71472/69459/26441/19170/64383/107305/59025/66105/19053/66498/70160/56407/66914/76497/14629/233900/56228/13531/14897
GO:0033135	BP	GO:0033135	regulation of peptidyl-serine phosphorylation	122	0.387574	1.54752	0.00179533	0.00485802	0.00160033	1513	tags=19%, list=9%, signal=17%	12064/19225/22339/15519/17872/74747/17131/16156/15516/19713/12505/24064/11820/215748/12062/13649/21926/13853/215653/227120/381290/14694/216742
GO:0045216	BP	GO:0045216	cell-cell junction organization	150	0.36828	1.5185	0.00179533	0.00485802	0.00160033	2020	tags=24%, list=12%, signal=21%	14062/22339/17131/353310/22411/21808/241431/18222/13836/83814/12554/18613/56217/21812/21926/195733/16480/77446/14609/12387/11853/64058/12978/16412/104831/252973/73750/12161/12562/14367/19353/26921/15257/68891/216805/12563
GO:0048598	BP	GO:0048598	embryonic morphogenesis	549	0.302739	1.41647	0.00179533	0.00485802	0.00160033	1976	tags=20%, list=12%, signal=18%	232174/22235/23892/14573/11477/20682/13800/14042/216795/15559/20677/98711/14683/20971/12125/16323/71436/16007/14182/22411/72747/19713/17702/21808/13813/21929/24064/230857/16181/16373/102693/21386/15284/13836/18514/11535/67916/65964/21812/320398/50493/19164/17300/13614/58250/208177/14254/18129/12192/23950/14268/21414/106042/12367/231070/11352/19084/17125/14609/18124/20655/14048/12904/68151/59036/22034/14369/18505/12387/12816/27428/12824/19821/15586/269593/16371/18121/20666/22341/17920/17684/13382/12577/14183/56847/14694/252973/73750/16658/14462/320790/13844/64930/20115/20104/15227/14367/19353/50768/14465/12168/102774/15257/12160/320145/12631/76688/78783/16600
GO:0048660	BP	GO:0048660	regulation of smooth muscle cell proliferation	150	0.426323	1.75782	0.00179533	0.00485802	0.00160033	1780	tags=25%, list=11%, signal=22%	19225/17246/13874/22339/12575/18158/22668/21929/15368/271457/11677/15200/208727/108058/14173/12554/15357/13609/13649/21926/13614/18124/13653/22402/211770/22034/12387/78943/11504/20312/58994/13982/14183/17395/12797/21825/18708
GO:0051222	BP	GO:0051222	positive regulation of protein transport	371	0.351385	1.59475	0.00179533	0.00485802	0.00160033	3410	tags=30%, list=20%, signal=25%	58801/19225/17246/19122/14062/15559/20677/72446/15510/74205/19219/21808/18439/12795/57914/15482/29810/99237/76055/66629/171285/50873/66214/14645/67738/67045/19164/27061/13830/13649/230738/80982/21926/12675/19205/16480/11840/11352/54673/14609/76936/326623/16172/68151/214855/18245/93759/269800/11540/16175/65114/12978/22341/229593/14433/384783/11688/14694/104831/56398/16180/14462/54698/83397/18247/14367/20296/18708/19353/56426/81799/17929/77125/66397/12361/14661/12326/257630/17386/69787/71111/70456/23991/56455/17975/14725/26413/50754/80795/66810/14526/244202/14063/56513/16452/16573/383619/16193/20224/66914/56183/55948/21803/17381/12550/80885/20660/19260/406218/23845/268860/257632
GO:0060537	BP	GO:0060537	muscle tissue development	398	0.39286	1.78986	0.00179533	0.00485802	0.00160033	2922	tags=31%, list=17%, signal=27%	12064/14281/232174/15370/23892/11477/20682/17133/11555/12227/22339/22634/17131/211323/68016/99929/14182/11910/21808/13813/17772/241431/12848/13642/21386/17258/15284/208727/108058/14173/75547/12156/16948/56312/22682/21812/15357/13609/56376/15982/17300/19735/20544/13207/13614/20467/14200/72949/77446/19084/17125/380664/57784/14609/11435/22437/19736/17930/13653/22402/14048/26443/14369/22762/18505/12387/12301/19055/13654/93759/18121/20666/16412/17684/20348/11548/14183/13008/74182/54720/66978/79221/320790/12912/64930/18712/14465/286940/12160/12633/216805/68050/225638/17929/56771/71960/227325/15902/17268/56198/20482/216459/17996/54485/14725/76365/333654/70417/110196/14180/14234/228785/74103/26413/19091/17880/11459/71472/15213/228788/64383/17938/19378/21956/214384
GO:0070851	MF	GO:0070851	growth factor receptor binding	122	0.527327	2.10554	0.00179533	0.00485802	0.00160033	1805	tags=27%, list=11%, signal=24%	23892/14573/18654/13874/22339/16156/71436/12505/16181/15200/11839/14173/11820/53378/56636/13601/12223/12981/14178/11843/22038/78943/54473/16175/22341/260299/16180/14462/12562/16177/18708/71920/14172
GO:0070997	BP	GO:0070997	neuron death	370	0.365693	1.65979	0.00179533	0.00485802	0.00160033	3126	tags=29%, list=18%, signal=24%	58801/12064/14281/19122/14062/14573/16542/18049/12227/22339/74747/15510/12125/15505/15516/59287/13198/12759/21808/22187/15368/15220/13642/234734/12931/208727/93695/11820/50873/18186/19179/19164/56636/20544/19063/21926/12608/12367/12017/18227/18124/20655/13653/71648/228361/13051/67579/12387/93759/20312/17210/18104/21981/11540/12048/13982/65114/64138/56708/14433/57434/14694/56398/14466/209456/99526/14462/70729/12912/64930/170719/18053/75608/26570/69754/19141/20845/20317/12977/12985/13665/57320/22408/15258/11909/16476/12028/12705/67605/18148/50754/233489/20310/14130/12803/19712/14265/16452/211064/14184/20617/16193/22192/100102/20656/53610/14629
GO:0071396	BP	GO:0071396	cellular response to lipid	399	0.361377	1.64727	0.00179533	0.00485802	0.00160033	1797	tags=19%, list=11%, signal=18%	12064/232174/14573/20682/20393/56722/74747/14683/353310/16323/15502/27273/19713/17702/19219/12759/211007/21929/54608/16181/70312/21848/22695/24074/22195/75547/171285/14827/19822/81601/105349/22378/240442/108960/22196/12142/13649/230738/21926/13207/268903/12192/12608/57349/14528/12952/22038/231070/11352/16601/16367/12317/13051/208908/211770/18145/214855/22034/14745/93759/20312/20606/13982/11928/12953/18786/67184/19883/12161/19704/77006/12912/67800/20296/18712/52857/98660
GO:0001505	BP	GO:0001505	regulation of neurotransmitter levels	323	0.355035	1.58271	0.00179856	0.00485802	0.00160033	3493	tags=27%, list=21%, signal=22%	19225/14573/20698/11555/18049/15519/12660/15558/11551/19219/12759/18439/19288/17161/271457/17957/18984/22343/50873/19164/18627/230738/19735/19063/21926/13078/14528/19894/108124/19736/11898/13051/11938/58994/11540/12048/20964/13982/381290/17920/242607/215449/19883/20908/72621/19353/98660/77777/226407/13430/16600/76183/12361/18764/59012/26570/12257/27204/15465/56455/57320/19157/18438/23980/18441/235415/14265/16452/269642/20617/16193/20656/14664/103149/11433/116838/18574/236539/11977/20907/108037/104174/244049/20538/268860/16510/12012/54525
GO:0005764	CC	GO:0005764	lysosome	379	0.310599	1.41239	0.00179856	0.00485802	0.00160033	3392	tags=31%, list=20%, signal=25%	75234/16783/56722/19156/68421/72287/15516/59287/15481/18412/21929/14325/11886/11677/83768/320253/53599/56700/16784/14718/13033/269338/19164/13030/19063/268512/65972/11984/74919/67111/67166/15211/74718/14609/11898/20655/75612/26373/12751/19025/18145/73205/14387/56382/15586/15212/100502841/65114/30930/387524/11972/105171/64138/17159/13039/14319/94178/66734/12767/67963/14466/52187/13038/20908/72169/114128/232146/74370/56374/19349/71279/83429/15239/16004/66290/71772/83409/67443/54170/66840/381269/101142/219024/107769/19141/17386/17775/80743/12042/56486/74245/55943/12512/16835/12306/52120/11758/18575/14184/329502/100102/70160/230899/12421/56318/11433/65969/13041/231874/235504/65221/11881/14939/76482/54381/68195/12514
GO:0008217	BP	GO:0008217	regulation of blood pressure	141	0.472345	1.92764	0.00179856	0.00485802	0.00160033	3133	tags=31%, list=18%, signal=26%	19225/14062/11555/18158/14683/74617/15937/230857/15368/71544/13615/11535/83814/70495/12062/54140/13614/72054/14528/14609/20655/227717/78286/22341/19224/11928/11548/18708/98660/12168/102774/16456/11552/15902/271127/109648/11550/18438/11957/14063/230899/20656/223780/56183
GO:0015934	CC	GO:0015934	large ribosomal subunit	120	0.583231	2.33213	0.00179856	0.00485802	0.00160033	3489	tags=62%, list=21%, signal=49%	72181/27367/52521/20935/67891/11837/19943/19896/19946/68565/68537/66480/353242/26961/19988/56040/19899/19989/67308/268449/270106/76808/66047/19921/269261/67115/65019/110954/67186/27176/19944/20005/100503670/68028/78523/66229/19933/56280/94064/26451/67036/67025/22121/67671/19941/114641/20042/66448/68436/19982/19951/22186/319195/54217/67248/18148/57808/18120/68193/67707/19942/68611/52443/94061/94062/225215/66845/66489/94063/67281/107734/19935/66223/69821
GO:0016071	BP	GO:0016071	mRNA metabolic process	586	0.310022	1.46041	0.00179856	0.00485802	0.00160033	2547	tags=24%, list=15%, signal=21%	14573/12457/13874/12227/22339/72446/193116/13198/15481/22668/228410/68879/233033/386612/14359/68295/70312/70233/22695/170791/12455/229700/54723/67897/225363/18458/237859/105559/101214/54188/52502/11820/67755/72289/67797/22057/353190/19383/66877/12537/234699/56195/243963/238831/381305/74480/230738/16588/107951/76793/107701/13207/16854/56055/68035/52830/74645/12192/234069/19205/15381/20901/81898/66935/56190/22184/229663/20462/101471/70044/64340/22608/67039/60365/76936/432508/104836/66801/15568/103284/56194/67229/24128/78943/51796/12006/217207/67487/107817/67959/226517/67439/76479/75420/74133/54194/74255/20924/66978/74111/20382/56031/19704/66921/60321/380601/71723/381404/225432/70470/68479/80912/67480/67440/94230/100715/66177/20926/225160/231386/59013/76183/20643/66077/83486/20826/230596/19653/233789/17149/230721/69878/331401/69241/20492/22352/231889/66983/74213/52575/208922/16341/227707
GO:0032103	BP	GO:0032103	positive regulation of response to external stimulus	323	0.368568	1.64304	0.00179856	0.00485802	0.00160033	3453	tags=30%, list=20%, signal=24%	19225/16542/18654/80859/13874/22339/16783/52118/15510/15507/14182/19219/11846/13615/20563/14173/12554/171285/56312/18186/13609/240873/13649/21926/13614/12608/14268/74414/22038/12484/18783/71648/68585/12317/22402/16172/22034/105855/14745/20312/22341/12767/20303/12161/54698/20085/20908/23993/78334/21825/20296/19353/80912/14172/12168/77777/20356/68050/77125/257630/19141/14747/12977/11765/13115/11770/57320/66878/18438/16835/64074/12803/69097/244202/12487/14063/70097/16452/20617/383619/16193/230899/53610/329731/17087/14289/21803/17381/83431/22788/16398/67917/19218/257632/30955/78781/66354
GO:0034329	BP	GO:0034329	cell junction assembly	348	0.340268	1.53006	0.00179856	0.00485802	0.00160033	1947	tags=18%, list=11%, signal=16%	12064/23892/16542/22339/17131/353310/20971/211323/71436/21826/22411/18720/13642/20320/18222/13836/11820/13845/83814/53378/12554/18613/56217/18186/56376/21926/19303/208177/21838/16480/14268/16774/77446/14609/19272/230775/20194/12387/11853/13048/269788/65114/16412/17920/13043/252973/13518/215449/16180/12562/13844/107581/64930/14367/19353/50768/26921/15257/12631/14735/67784/216805
GO:0035150	BP	GO:0035150	regulation of tube size	141	0.533662	2.17787	0.00179856	0.00485802	0.00160033	3126	tags=38%, list=18%, signal=31%	19225/14062/16542/11555/18158/15559/15558/74617/11551/230857/71544/13615/11535/15357/12062/27360/18627/54140/13649/17300/19735/21926/13614/26433/240672/14528/14609/20655/19274/21391/15552/93759/20312/58994/11540/19224/11548/98660/12168/18159/11552/20648/18160/15465/11550/18438/18441/14234/19091/17540/14063/230899/20656/14629
GO:0035296	BP	GO:0035296	regulation of tube diameter	141	0.533662	2.17787	0.00179856	0.00485802	0.00160033	3126	tags=38%, list=18%, signal=31%	19225/14062/16542/11555/18158/15559/15558/74617/11551/230857/71544/13615/11535/15357/12062/27360/18627/54140/13649/17300/19735/21926/13614/26433/240672/14528/14609/20655/19274/21391/15552/93759/20312/58994/11540/19224/11548/98660/12168/18159/11552/20648/18160/15465/11550/18438/18441/14234/19091/17540/14063/230899/20656/14629
GO:0042177	BP	GO:0042177	negative regulation of protein catabolic process	120	0.455085	1.81972	0.00179856	0.00485802	0.00160033	2957	tags=38%, list=17%, signal=31%	21859/56353/211323/15516/216440/22213/17772/18550/54418/53378/15357/13000/13121/19164/13649/93739/228769/21857/226089/12578/19025/108143/224727/65114/68077/54198/102122/77006/114128/20115/65019/24086/100503670/54375/67025/53325/13838/57320/22408/15258/12306/71472/64383/59025/20617
GO:0043235	CC	GO:0043235	receptor complex	325	0.385557	1.72203	0.00179856	0.00485802	0.00160033	3785	tags=29%, list=22%, signal=23%	232431/244723/14573/16542/11477/11555/11658/15510/15516/14182/19713/11551/12505/57914/12931/12167/67897/13836/11820/13845/53378/12156/16880/21812/13649/22030/12675/14254/14257/18129/76192/11435/16367/22034/18214/83770/12978/16412/16421/14183/94178/12010/13844/12168/13835/23859/67784/12982/320910/22337/18414/18779/26563/16182/11443/16420/108078/12813/18160/13838/14725/18845/21939/16835/72699/13837/13385/13860/14184/16193/16192/16439/103466/67573/17087/239217/243743/109700/16398/13841/381924/18703/12804/16404/16165/56089/218624/16188/26365/11438/56177/16174/16194
GO:0045182	MF	GO:0045182	translation regulator activity	124	0.399081	1.59779	0.00179856	0.00485802	0.00160033	2889	tags=40%, list=17%, signal=33%	217715/13664/20918/233033/14359/234734/225363/13629/74480/67204/13627/231207/56055/66085/53356/223691/217869/67160/68135/13682/67579/76846/68184/55949/69860/67869/230861/56422/98221/73830/110954/26905/28030/22384/12785/224742/16418/13361/232164/20044/68995/13665/208922/16341/54709/26908/108853/27103/14265
GO:0045598	BP	GO:0045598	regulation of fat cell differentiation	124	0.434455	1.73942	0.00179856	0.00485802	0.00160033	2257	tags=28%, list=13%, signal=25%	19225/63953/12457/97064/22339/15558/13198/17702/16449/22695/29813/56458/12156/230738/21926/12192/12608/63856/231070/22402/59036/22762/56310/93759/19883/14462/223435/210029/12912/228775/268396/72007/13386/15902/14747
GO:0045667	BP	GO:0045667	regulation of osteoblast differentiation	120	0.509023	2.0354	0.00179856	0.00485802	0.00160033	2975	tags=39%, list=18%, signal=33%	23892/12457/11477/22339/14683/16007/14182/17702/19219/16449/54411/226551/11839/12167/208727/14173/12156/22057/16478/21926/13207/12608/215653/17125/22402/12387/18214/12006/18121/20666/12609/12161/12168/18159/72007/13386/15902/225998/22417/329278/15901/12705/13345/15213/19712/16193/12159
GO:0046631	BP	GO:0046631	alpha-beta T cell activation	124	0.412418	1.65119	0.00179856	0.00485802	0.00160033	1570	tags=20%, list=9%, signal=18%	80859/17131/15505/23882/19219/13813/12505/15284/208650/240873/12142/381305/230738/18503/12394/12608/21414/11352/12484/243910/105855/11540/230126/19883/14462
GO:0050728	BP	GO:0050728	negative regulation of inflammatory response	120	0.404203	1.61626	0.00179856	0.00485802	0.00160033	3295	tags=33%, list=19%, signal=27%	63953/11555/19219/21929/15937/12505/56715/22695/20563/230738/26440/12484/19172/20655/13051/18133/21930/56310/20312/11540/65114/19883/14462/210029/12562/20085/15227/268857/81799/20317/65113/16835/14130/67116/329731/12702/11433/14289/13024/239611
GO:0051250	BP	GO:0051250	negative regulation of lymphocyte activation	120	0.472718	1.89023	0.00179856	0.00485802	0.00160033	2363	tags=29%, list=14%, signal=25%	19122/17131/20971/21929/12505/67245/14190/15284/11846/93695/208650/171285/94212/240873/12142/381305/230738/16854/12394/12608/12367/19084/12484/12578/243910/11540/20666/240754/235587/225160/319817/69754/15902/65113/14419
GO:0052547	BP	GO:0052547	regulation of peptidase activity	323	0.411498	1.83442	0.00179856	0.00485802	0.00160033	3255	tags=33%, list=19%, signal=27%	58801/21859/19225/17246/14062/15370/18049/22339/216795/269523/15510/12125/16007/19713/12505/103724/15511/18550/223701/18793/12406/20706/11820/18984/12955/20710/628900/13033/68350/12836/18788/27061/64209/93806/13601/21926/21857/234069/23950/14219/16425/12578/326623/20568/20707/93759/11540/64058/12380/21789/14433/19167/17395/14694/216742/67184/20726/77006/66222/20713/21825/282663/27050/18053/50768/12633/328971/16600/20719/20709/20715/19703/19141/277343/20317/59083/76400/14066/18518/97848/13014/13838/13063/57320/238393/23980/12042/21353/12028/233489/19712/68845/13479/11752/16452/20617/383619/16193/19188/433693/55948/56462/230379/71907/12550/21858/20660
GO:0061458	BP	GO:0061458	reproductive system development	377	0.381462	1.73413	0.00179856	0.00485802	0.00160033	3232	tags=32%, list=19%, signal=27%	16477/19225/16542/20682/13874/22339/98711/217715/12125/19156/16323/15516/16007/99929/14313/22668/19219/21808/13813/22187/12505/19288/71371/21386/229700/18793/12167/13615/11535/21923/56213/17311/56312/21812/12142/67204/13649/17300/13030/12981/12394/268903/18129/12192/108829/14178/15081/12608/23950/21414/13870/18783/14609/20655/170676/13819/22762/12387/18671/11504/56436/231672/93759/12048/16175/14566/18121/13982/17684/12577/14183/13039/252973/12161/14462/320790/20104/94246/19275/14367/93757/12168/12160/14155/19247/20719/18764/16669/53381/20317/16002/22371/22417/66983/381677/12929/15375/14725/14180/12028/12705/232286/26413/18194/15213/13393/13984/14714/16691/214384/17979/211064/12159/16974/235626/26380/12702/243905/14766/50785/12550/14228
GO:0090288	BP	GO:0090288	negative regulation of cellular response to growth factor stimulus	124	0.40747	1.63138	0.00179856	0.00485802	0.00160033	2594	tags=31%, list=15%, signal=26%	23892/14828/17131/20358/24064/68939/17965/20563/56213/22057/116701/58250/75788/83554/20901/380664/24066/170676/246154/93759/18121/260299/14462/21825/73230/18053/12633/13430/66313/15239/12361/65112/22417/20482/94093/22408/14725/15258
GO:0097746	BP	GO:0097746	regulation of blood vessel diameter	141	0.533662	2.17787	0.00179856	0.00485802	0.00160033	3126	tags=38%, list=18%, signal=31%	19225/14062/16542/11555/18158/15559/15558/74617/11551/230857/71544/13615/11535/15357/12062/27360/18627/54140/13649/17300/19735/21926/13614/26433/240672/14528/14609/20655/19274/21391/15552/93759/20312/58994/11540/19224/11548/98660/12168/18159/11552/20648/18160/15465/11550/18438/18441/14234/19091/17540/14063/230899/20656/14629
GO:2001233	BP	GO:2001233	regulation of apoptotic signaling pathway	379	0.416588	1.89436	0.00179856	0.00485802	0.00160033	1895	tags=24%, list=11%, signal=22%	58801/21859/12064/19225/17246/14573/11477/22339/56208/12125/414801/16323/15505/56085/15502/72287/15507/14182/27279/13198/19713/12759/11910/21808/21929/22187/15937/12505/15368/223701/29813/18793/12167/79201/26943/234371/50873/59004/56312/14827/21812/12537/18186/18611/68350/12062/19164/27061/64209/79202/22030/12981/21926/16854/74919/18453/108705/22038/54673/18227/103172/20655/13051/14048/12387/110213/12824/93759/22070/20312/17210/11540/12048/18121/224619/67379/17395/13043/14694/67184/12778/20115/21825/60599/27050/18053/381038/56772/12633/14155
GO:0005125	MF	GO:0005125	cytokine activity	127	0.513921	2.06457	0.0018018	0.00485802	0.00160033	2975	tags=34%, list=18%, signal=28%	23892/22339/16156/16323/21808/23886/57914/16181/12931/11839/20297/14173/12156/17311/240873/12981/21926/13614/21857/57349/326623/20312/16175/14566/20306/56708/20303/12153/12161/13722/20296/12160/77125/20750/257630/12977/12985/22408/66102/20310/12803/16193/12159
GO:0006694	BP	GO:0006694	steroid biosynthetic process	127	0.425659	1.71	0.0018018	0.00485802	0.00160033	2831	tags=31%, list=17%, signal=26%	22668/29817/11886/12167/18514/18984/12156/66234/105349/15357/13121/14137/235293/21926/68603/231070/56348/72017/20655/13653/170760/93759/16175/11928/12161/12642/12160/22337/12257/20845/16002/208715/22417/15465/13115/110196/19091/18194/19712
GO:0008201	MF	GO:0008201	heparin binding	127	0.522773	2.10013	0.0018018	0.00485802	0.00160033	1843	tags=25%, list=11%, signal=23%	11804/22339/16007/14182/21826/16782/76477/15200/93695/20563/14173/11820/14314/116701/18186/14178/14268/21827/14219/56348/22402/18133/11504/18542/78286/20306/14183/18553/21825/20296/78892/19944
GO:0008202	BP	GO:0008202	steroid metabolic process	247	0.379636	1.65303	0.0018018	0.00485802	0.00160033	3314	tags=31%, list=20%, signal=25%	232174/11804/99929/14182/22668/29817/11886/12167/18514/11535/11820/18984/12156/66234/105349/15357/13121/14137/235293/21926/68603/13078/231070/56348/72017/20655/13653/170760/18145/110611/93759/16175/13982/11928/67963/14466/19883/12161/12642/67800/11363/12160/22337/13076/171504/20750/12257/219024/20845/16002/208715/14419/22417/15465/13115/28200/19683/110196/13113/16835/394432/19091/18194/20788/19712/19682/53973/100102/20652/113868/15493/218461/13082/65969/20660/15490
GO:0033993	BP	GO:0033993	response to lipid	571	0.36766	1.72814	0.0018018	0.00485802	0.00160033	3232	tags=28%, list=19%, signal=23%	12064/16477/232174/19225/14062/63953/74229/14573/12457/20682/20393/56722/74747/14683/353310/16323/15502/27273/19713/17702/19219/12759/211007/21808/21929/18439/67245/54608/16181/70312/21848/22695/24074/22195/11839/17294/93721/11535/75547/171285/12583/18491/16948/234371/14827/19822/81601/105349/21812/22378/240442/108960/22196/12142/13649/230738/16478/21926/13207/12675/12394/268903/12192/12608/57349/14528/12952/22038/231070/11352/16601/16367/11898/12317/13051/208908/211770/18145/214855/22034/12387/20568/14745/102626/93759/20312/20479/94180/20606/13982/11928/11548/12953/18786/14466/67184/19883/12161/19704/77006/12912/67800/20296/18712/18708/52857/98660/268857/12633/110593/16600/22337/16004/20750/14284/77889/22121/225998/56198/22352/13115/17975/57320/66483/15375/66102/59079/12042/16476/16835/12705/20755/26413/20310/20788/13837/19712/14714/19378/70097/16452/17979/20617/16193/12159/18828/12519/16974/15493/56351/433693/17087/13082/11433/230379/11670/21803/108655/14547/14228
GO:0043065	BP	GO:0043065	positive regulation of apoptotic process	571	0.388684	1.82696	0.0018018	0.00485802	0.00160033	1824	tags=22%, list=11%, signal=20%	58801/21859/14595/19225/19252/19122/21807/14062/15370/17873/11555/21664/56353/20677/269523/13197/56208/15510/12125/16323/15502/72287/16007/27279/23882/13198/22411/19713/17702/12759/11910/12226/21808/22187/18439/12505/98267/15368/76500/268470/11787/18793/12167/208727/56458/108058/20563/11535/12156/26943/65964/50873/66214/59004/56312/14827/105349/21812/15357/18611/13033/67738/52521/72171/68350/19164/27061/230738/20544/22030/21926/18129/13078/67603/14219/215653/12367/22038/12017/12484/18783/54673/103172/18124/20655/13653/71648/20379/12578/326623/71777/12387/243910/14745/93759/17210/18104/11540/12048/224619/223696/16412/64138/67379/14433/17395/56847/14694/216742/209456/67184/12912/78334/83397/20115/20104/21825/60599/226641/14089/27050/18053/50768/14465/56772
GO:0043433	BP	GO:0043433	negative regulation of DNA-binding transcription factor activity	142	0.396992	1.62215	0.0018018	0.00485802	0.00160033	2980	tags=35%, list=18%, signal=29%	19122/17131/13198/15460/17702/13813/21929/67245/15368/70312/208727/18514/171285/59004/56312/108960/230738/12675/19820/13078/20379/12578/211770/52440/243910/93759/19821/13982/22218/56398/19227/18712/268857/16600/66894/327987/18764/15902/67025/14747/20893/56198/59079/15901/56273/12879/27103/383619/14084
GO:0048675	BP	GO:0048675	axon extension	127	0.405651	1.62962	0.0018018	0.00485802	0.00160033	2027	tags=23%, list=12%, signal=20%	12064/18049/22339/20355/15519/20358/217715/211323/15516/27279/20563/20349/18186/15982/216344/67891/319740/14268/68585/73205/16412/20348/108151/13043/12168/22241/13430/20356/214968
GO:0061448	BP	GO:0061448	connective tissue development	247	0.411306	1.79093	0.0018018	0.00485802	0.00160033	2704	tags=29%, list=16%, signal=25%	227731/23892/20682/216795/14683/16007/14182/17702/21808/22187/71371/12406/12167/14173/18984/12156/16948/231991/21812/13549/12836/13601/13614/58250/21827/14219/17125/16998/13653/22402/18133/214855/12387/12816/56436/12824/12111/93759/58994/12006/18121/105171/373864/12153/12161/13038/19227/77006/21825/67800/14172/12168/102774/12160/12633/18159/234356/320910/268396/242291/257630/93691/17386/15902/12977/15375/208647/11909/14180/14234/12306
GO:0072006	BP	GO:0072006	nephron development	127	0.409978	1.647	0.0018018	0.00485802	0.00160033	1293	tags=18%, list=8%, signal=17%	23892/14573/18654/97064/20682/22339/70350/19713/16449/12505/16373/18514/14173/12156/17300/71602/18073/18129/13653/14048/12387/16371/18121
GO:0001558	BP	GO:0001558	regulation of cell growth	389	0.380763	1.7302	0.00180505	0.00485802	0.00160033	2027	tags=23%, list=12%, signal=21%	12064/23892/20698/20393/18049/22339/12575/20355/18158/73379/20358/217715/211323/16323/72269/27279/22411/71955/21808/12505/29817/16667/76500/56437/11787/15200/230784/20563/83814/12955/53378/50873/14489/21812/20349/240442/18186/68465/68350/15982/54140/13649/56812/19735/72674/20544/19063/216344/13614/75788/67891/13853/14257/319740/14268/54673/14609/19736/56742/68585/50790/12578/22402/12904/18133/108143/70925/93759/15586/14199/14566/20348/108151/18786/13043/12767/14694/67184/104416/74370/12168/75296/12631/216805/22241/13430/20356/209212/214968
GO:0001824	BP	GO:0001824	blastocyst development	125	0.40091	1.60626	0.00180505	0.00485802	0.00160033	3276	tags=33%, list=19%, signal=27%	16477/13813/12848/11931/15200/239083/320541/21812/12537/19182/81898/63856/23996/68585/14390/208908/17112/57261/67439/17684/381695/71583/243548/66711/108098/20926/18618/66229/381686/331401/20482/231915/66983/22209/12175/68552/26380/110109/12550/83431/22788
GO:0001936	BP	GO:0001936	regulation of endothelial cell proliferation	119	0.530128	2.1122	0.00180505	0.00485802	0.00160033	2975	tags=39%, list=18%, signal=32%	15370/16542/18654/22339/15559/14182/15368/11846/14173/12554/12156/66214/69683/21812/13601/21926/14254/14257/228852/14609/19274/93759/22341/66549/12161/21825/74370/13722/20296/18053/12168/56426/20356/78757/69745/13386/79264/16002/14066/23796/54485/19109/16476/19378/14184/12159
GO:0002819	BP	GO:0002819	regulation of adaptive immune response	151	0.388746	1.60392	0.00180505	0.00485802	0.00160033	2965	tags=29%, list=18%, signal=24%	63953/80859/52118/17131/15510/15481/21929/18439/12505/15284/11846/171285/240873/381305/230738/22030/21926/12484/214855/22034/243910/93759/56708/14462/12010/235587/16177/14367/20926/225160/77125/319817/16182/65113/110557/14964/21939/14972/100529082/14130/27103/244202/12487/16193
GO:0003012	BP	GO:0003012	muscle system process	335	0.396633	1.77611	0.00180505	0.00485802	0.00160033	3060	tags=28%, list=18%, signal=23%	19225/14062/14573/20698/11555/18158/15559/26397/17131/56208/74155/15558/11551/19219/230857/11931/71544/17258/76055/208727/56458/108058/13615/75547/83814/70430/434246/14489/56376/12062/230738/19735/20544/107951/30937/52076/13614/16480/14219/57080/11435/19736/18124/20655/17930/16518/22402/11938/19055/14387/15552/93759/58994/20606/381290/19224/11928/11548/22218/13043/12767/109624/98660/14465/12633/100126824/12293/16600/17929/30926/11552/71960/11443/233335/20648/11674/216459/435766/18438/333654/110196/18441/50875/228785/19091/17880/217154/17540/21956/214384/14790/20840/230899
GO:0003206	BP	GO:0003206	cardiac chamber morphogenesis	125	0.44769	1.79368	0.00180505	0.00485802	0.00160033	3068	tags=38%, list=18%, signal=32%	17246/11477/20677/17131/16007/12876/22411/17702/16449/21808/21386/229700/20563/116701/21812/18186/17300/18129/14200/77446/22762/12387/11504/18121/20666/17684/20348/14183/252973/14462/320790/15227/14465/12168/12160/15902/20564/56198/54485/14725/333654/14180/14234/15213/228788/21956/12159/16974
GO:0007517	BP	GO:0007517	muscle organ development	345	0.365742	1.64307	0.00180505	0.00485802	0.00160033	3068	tags=31%, list=18%, signal=26%	12064/14281/232174/15370/23892/17133/11555/12227/22634/17131/211323/68016/14182/11910/21808/13813/17772/241431/12848/14359/13642/71371/15284/208727/53599/14173/12955/12156/16948/56312/434246/116701/21812/15357/13609/17300/19735/13207/13614/20467/72949/77446/380664/57784/14609/11435/67367/19736/17930/13653/22402/26443/14369/22762/18505/12387/19055/13654/93759/18121/20666/17684/14183/74182/54720/66978/79221/320790/12912/18712/14465/286940/12633/16795/68050/17929/56771/71960/227325/17268/56198/20482/216459/13346/54485/14725/70417/110196/14180/244059/14234/228785/26413/12803/11459/71472/15213/228788/64383/17938/21956/214384/16193/12159/12180/54650/16974
[truncated: 564,090 more chars]
